# Evolutionary analysis of conserved non-coding elements subsequent to whole-genome duplication in opium poppy

**DOI:** 10.1101/2023.05.06.539671

**Authors:** Yu Xu, Stephen J. Bush, Xinyi Yang, Linfeng Xu, Bo Wang, Kai Ye

**Affiliations:** School of Life Science and Technology, Xi’an Jiaotong University, Xi’an, Shaanxi, China; School of Automation Science and Engineering, Faculty of Electronic and Information Engineering, Xi’an Jiaotong University, Xi’an, Shaanxi, China; MOE Key Lab for Intelligent Networks & Networks Security, Faculty of Electronic and Information Engineering, Xi’an Jiaotong University, Xi’an, Shaanxi, China; Genome Institute, the First Affiliated Hospital of Xi’an Jiaotong University, Xi’an, Shaanxi, China

**Keywords:** Conserved non-coding elements, transcriptomic evolution, whole-genome duplication, fractionation, BIA gene cluster

## Abstract

Whole-genome duplication (WGD) leads to the duplication of both coding and non-coding sequences within an organism’s genome, providing an abundant supply of genetic material that can drive evolution, ultimately contributing to plant adaptation and speciation. Although non-coding sequences contain numerous regulatory elements, they have been understudied compared to coding sequences. In order to address this gap, we explored the evolutionary patterns of regulatory sequences, coding sequences, and transcriptomes using conserved non-coding elements (CNEs) as regulatory element proxies following the recent WGD event in opium poppy (*Papaver somniferum*). Our results showed similar evolutionary patterns in subgenomes of regulatory and coding sequences. Specifically, the biased or unbiased retention of coding sequences reflected the same pattern as retention levels in regulatory sequences. Further, the divergence of gene expression patterns mediated by regulatory element variations occurred at a more rapid pace than that of gene coding sequences. However, gene losses were purportedly dependent on relaxed selection pressure in coding sequences. Specifically, the rapid evolution of tissue-specific benzylisoquinoline alkaloids production in *P. somniferum* was associated with regulatory element changes. The origin of a novel stem-specific ACR, which utilized ancestral cis-elements as templates, is likely to be linked to the evolutionary trajectory behind the transition of the *PSMT1-CYP719A21* cluster from high levels of expression solely in *P. rhoeas* root tissue to its elevated expression in *P. somniferum* stem tissue. Our findings demonstrate that rapid regulatory element evolution can contribute to the emergence of new phenotypes and provide valuable insights into the high evolvability of regulatory elements.

**Significance Statement:** This study demonstrates that rapid evolution of regulatory elements can drive the emergence of novel phenotypes in plants. Our investigation, in particular, revealed that the evolution of stem-specific high expression patterns of BIAs genes in *P. somniferum* was linked to rapid changes in regulatory elements.

## Supplementary material for "Evolutionary analysis of conserved non-coding elements subsequent to whole-genome duplication in opium poppy": Table S1.xlsx

### Sheet: Sheet1
Table S1. Subgenome-specific enrichments within each genome bin.
chrom	start	end	subgenome	p_value	ratios	enrich	pvals
chr1	0	1000000	SG1	2.6889e-49	1.0,0.0	1,0,0	2.688901497261509e-49,0.9999997674824973
chr1	1000000	2000000	SG1	1.76191e-21	0.762650169919141,0.237349830080859	1,0,0	1.7619080389021098e-21,0.9999994564033815
chr1	2000000	3000000	SG2	5.23526e-06	0.39712893621371115,0.602871063786289	0,1,0	0.9999883718425034,5.235256783881118e-06
chr1	3000000	4000000	SG1	3.26631e-37	1.0,0.0	1,0,0	3.2663110585643576e-37,0.9999996355460968
chr1	4000000	5000000	SG1	1.1747e-05	0.5554866911444275,0.4445133088555726	1,0,0	1.1746965214238207e-05,0.9993111386955997
chr1	5000000	6000000	SG1	2.01256e-70	1.0,0.0	1,0,0	2.0125555637255583e-70,0.9999994725292747
chr1	6000000	7000000	SG2	1.58267e-12	0.3554669868598864,0.6445330131401136	0,1,0	0.999999769418784,1.582666897700382e-12
chr1	7000000	8000000	SG1	5.12365e-20	0.6740376296761034,0.3259623703238966	1,0,0	5.123654773757145e-20,0.9999994807232706
chr1	8000000	9000000	SG1	1.41066e-64	1.0,0.0	1,0,0	1.410662325132918e-64,0.9999992646904126
chr1	9000000	10000000	SG2	1.06627e-39	0.2810947776248695,0.7189052223751303	0,1,0	1.0,1.0662739198407057e-39
chr1	10000000	11000000	SG2	0.000196085	0.44234392037871706,0.5576560796212828	0,1,0	0.996046874421739,0.0001960846088823907
chr1	11000000	12000000	SG1	1.46674e-61	1.0,0.0	1,0,0	1.46673586428034e-61,0.9999999637367408
chr1	12000000	13000000	SG1	9.29057e-30	0.7834390726132188,0.2165609273867813	1,0,0	9.29056732086227e-30,1.0
chr1	13000000	14000000	SG1	2.11142e-60	1.0,0.0	1,0,0	2.111422995572209e-60,0.999999787665304
chr1	14000000	15000000	SG1	0.030899	0.5150005772866872,0.4849994227133128	1,0,0	0.030898991857545077,0.8158353456558785
chr1	15000000	16000000	SG1	1.56472e-88	1.0,0.0	1,0,0	1.564721261138299e-88,0.9999997058694385
chr1	16000000	17000000	None	0.137169	0.47672652604463767,0.5232734739553623	0,0,1	0.7458059464808461,0.13716867110744174
chr1	17000000	18000000	SG1	6.64578e-72	0.815199062677611,0.18480093732238906	1,0,0	6.64578234788864e-72,0.9999998224551431
chr1	18000000	19000000	SG2	1.29021e-46	0.27203117608900484,0.7279688239109952	0,1,0	0.9999994181542681,1.290211975136657e-46
chr1	19000000	20000000	SG1	1.83753e-110	1.0,0.0	1,0,0	1.837532300459014e-110,0.9999996738159904
chr1	20000000	21000000	SG1	1.55655e-46	0.8038303092771265,0.1961696907228735	1,0,0	1.5565480706866995e-46,1.0
chr1	21000000	22000000	SG2	0.00673005	0.45358624455779245,0.5464137554422075	0,1,0	0.9705210319875264,0.006730050768665365
chr1	22000000	23000000	SG1	4.51317e-25	0.6936938962640654,0.3063061037359345	1,0,0	4.513174824868631e-25,1.0
chr1	23000000	24000000	SG1	1.12424e-06	0.5876834767575485,0.41231652324245144	1,0,0	1.1242376026160886e-06,0.9999832588351629
chr1	24000000	25000000	SG1	2.72431e-17	0.5912598611591182,0.4087401388408819	1,0,0	2.724313999303036e-17,0.9999999824384401
chr1	25000000	26000000	SG1	1.30615e-132	0.9835913260618455,0.016408673938154553	1,0,0	1.3061463581189962e-132,0.999999350602048
chr1	26000000	27000000	SG2	0.00544916	0.4633115638816429,0.536688436118357	0,1,0	0.8696545762140075,0.005449157185468389
chr1	27000000	28000000	SG2	0.0228509	0.45775595982366885,0.5422440401763312	0,1,0	0.9459277073713283,0.022850855203124888
chr1	28000000	29000000	SG1	3.87628e-12	0.5486036297402114,0.45139637025978857	1,0,0	3.876275009589539e-12,0.9999591540606301
chr1	29000000	30000000	SG1	2.84518e-171	1.0,0.0	1,0,0	2.845184306953267e-171,0.9999999361885609
chr1	30000000	31000000	SG1	5.32448e-126	0.9237669247535797,0.07623307524642026	1,0,0	5.324480733610321e-126,1.0
chr1	31000000	32000000	SG1	2.89982e-243	0.9141403092593123,0.08585969074068772	1,0,0	2.899821665930903e-243,1.0
chr1	32000000	33000000	SG1	6.80967e-155	1.0,0.0	1,0,0	6.80967441962738e-155,0.9999997346519518
chr1	33000000	34000000	SG1	5.23159e-86	0.8380077955145332,0.1619922044854668	1,0,0	5.2315876750135535e-86,1.0
chr1	34000000	35000000	SG1	5.3493e-98	1.0,0.0	1,0,0	5.3492960033682514e-98,0.9999994604301505
chr1	35000000	36000000	SG1	1.16277e-77	1.0,0.0	1,0,0	1.162765919999983e-77,0.9999996246697818
chr1	36000000	37000000	SG1	2.4738e-62	0.7435192153570396,0.2564807846429605	1,0,0	2.4738035646460334e-62,0.9999999795356046
chr1	37000000	38000000	SG1	2.16406e-130	0.9125886152642414,0.08741138473575867	1,0,0	2.1640562376184334e-130,1.0
chr1	38000000	39000000	SG1	1.54521e-102	0.8504020288068908,0.14959797119310925	1,0,0	1.5452090518849804e-102,0.9999994318195665
chr1	39000000	40000000	SG1	0.000295847	0.5746997188611275,0.42530028113887247	1,0,0	0.0002958470859974369,0.9990321473848023
chr1	40000000	41000000	SG1	1.71078e-89	1.0,0.0	1,0,0	1.710783678599504e-89,0.9999997349068879
chr1	41000000	42000000	SG1	1.8866e-37	1.0,0.0	1,0,0	1.8866001803668546e-37,0.9999997600414225
chr1	42000000	43000000	SG1	2.26196e-41	1.0,0.0	1,0,0	2.2619592675998476e-41,1.0
chr1	43000000	44000000	SG1	5.00323e-47	0.8956876771060123,0.10431232289398772	1,0,0	5.003230013659183e-47,0.9999999815281382
chr1	44000000	45000000	SG1	8.76634e-43	1.0,0.0	1,0,0	8.766340757751242e-43,0.9999997774651951
chr1	45000000	46000000	SG1	1.25774e-13	0.6824209172860102,0.31757908271398994	1,0,0	1.2577360161797885e-13,1.0
chr1	46000000	47000000	SG1	2.30726e-55	1.0,0.0	1,0,0	2.3072621989179794e-55,0.9999992904967336
chr1	47000000	48000000	SG1	2.1265e-70	1.0,0.0	1,0,0	2.1264974069426345e-70,0.9999993443795657
chr1	48000000	49000000	SG1	1.56755e-40	0.8392438563177169,0.16075614368228308	1,0,0	1.5675470936427307e-40,1.0
chr1	49000000	50000000	SG2	0.00361325	0.4524710467161685,0.5475289532838314	0,1,0	0.9760563737595945,0.0036132483567520544
chr1	50000000	51000000	SG1	9.37467e-89	1.0,0.0	1,0,0	9.374674509008813e-89,0.9999993283154139
chr1	51000000	52000000	SG1	9.5862e-30	1.0,0.0	1,0,0	9.586203691822168e-30,0.9999998978365858
chr1	52000000	53000000	SG1	6.33603e-30	0.7720176198951232,0.2279823801048768	1,0,0	6.336027321252294e-30,0.9999993691612896
chr1	53000000	54000000	SG1	1.11076e-57	1.0,0.0	1,0,0	1.1107621007904445e-57,0.9999994699573993
chr1	54000000	55000000	SG2	1.50765e-14	0.4065292694549472,0.5934707305450528	0,1,0	0.9999989540632839,1.507647740189995e-14
chr1	55000000	56000000	SG1	0.000435033	0.5535699876344041,0.4464300123655958	1,0,0	0.0004350333402664603,0.9964231511319651
chr1	56000000	57000000	SG1	6.50654e-107	0.8496943388412709,0.15030566115872915	1,0,0	6.506538894687649e-107,0.9999992523293606
chr1	57000000	58000000	SG2	0.0106058	0.46455036666542,0.5354496333345801	0,1,0	0.8719602845284553,0.010605843651697096
chr1	58000000	59000000	SG1	7.42712e-122	1.0,0.0	1,0,0	7.427121077601748e-122,0.9999998635934021
chr1	59000000	60000000	SG1	2.80702e-182	1.0,0.0	1,0,0	2.8070228055215066e-182,0.999999476432897
chr1	60000000	61000000	None	0.0867596	0.4786024775234596,0.5213975224765404	0,0,1	0.5747927897830424,0.08675956186684441
chr1	61000000	62000000	SG1	0.0123916	0.5013543575814953,0.49864564241850473	1,0,0	0.012391633030262438,0.5481131104772587
chr1	62000000	63000000	SG1	1.57776e-92	1.0,0.0	1,0,0	1.5777635246827656e-92,0.9999995940883847
chr1	63000000	64000000	SG1	5.39979e-36	0.788501230730032,0.21149876926996805	1,0,0	5.399785617332495e-36,0.9999998889802811
chr1	64000000	65000000	SG1	6.03982e-65	0.7462179385639399,0.25378206143606014	1,0,0	6.039815727567904e-65,0.9999997788049166
chr1	65000000	66000000	SG1	4.90635e-94	0.7752333508219597,0.22476664917804035	1,0,0	4.906353188230257e-94,0.9999999537785387
chr1	66000000	67000000	SG1	1.02031e-33	0.6610753600827802,0.3389246399172199	1,0,0	1.0203101175015989e-33,0.999999489519604
chr1	67000000	68000000	SG2	1.1681e-18	0.3592149069337694,0.6407850930662307	0,1,0	0.9999997106344014,1.1681012227480178e-18
chr1	68000000	69000000	SG1	6.90763e-136	1.0,0.0	1,0,0	6.907627185277017e-136,0.9999994654421854
chr1	69000000	70000000	SG1	8.83368e-61	0.7263060418515007,0.27369395814849923	1,0,0	8.833682897281552e-61,0.9999996670629463
chr1	70000000	71000000	SG1	1.18999e-49	1.0,0.0	1,0,0	1.1899944324702917e-49,0.9999998579316769
chr1	71000000	72000000	SG1	2.85513e-20	0.7120047268323818,0.28799527316761814	1,0,0	2.8551284034562125e-20,0.999999353634543
chr1	72000000	73000000	SG1	1.21644e-16	0.6016283850941239,0.39837161490587614	1,0,0	1.216440499146534e-16,0.9999999045799864
chr1	73000000	74000000	SG1	0	1.0,0.0	1,0,0	0.0,0.9999998968008253
chr1	74000000	75000000	SG1	3.61246e-162	0.792719615068163,0.2072803849318369	1,0,0	3.6124630430966645e-162,1.0
chr1	75000000	76000000	SG1	5.56442e-106	1.0,0.0	1,0,0	5.564421034515287e-106,0.9999998716126516
chr1	76000000	77000000	SG1	0.00190799	0.5257671835491785,0.47423281645082155	1,0,0	0.0019079867000777347,0.9492144202064707
chr1	77000000	78000000	SG1	6.00224e-142	1.0,0.0	1,0,0	6.002244959464214e-142,0.9999995861555241
chr1	78000000	79000000	SG1	8.14539e-176	0.8919483030590714,0.10805169694092866	1,0,0	8.145388396401664e-176,1.0
chr1	79000000	80000000	SG1	2.91906e-89	0.8342456387602212,0.16575436123977885	1,0,0	2.9190552024728335e-89,0.9999998796477149
chr1	80000000	81000000	SG1	3.77848e-91	0.7981866085931714,0.20181339140682863	1,0,0	3.7784793844569965e-91,0.9999998971232662
chr1	81000000	82000000	SG1	1.04593e-139	1.0,0.0	1,0,0	1.0459330147776457e-139,0.9999998006888322
chr1	82000000	83000000	SG1	7.10884e-143	1.0,0.0	1,0,0	7.108840801585306e-143,0.9999997525232578
chr1	83000000	84000000	SG1	2.18131e-79	0.7549693871765286,0.24503061282347138	1,0,0	2.1813118399929205e-79,0.9999996604951794
chr1	84000000	85000000	SG1	3.74022e-09	0.6058967555359487,0.39410324446405126	1,0,0	3.740222312403218e-09,0.9999998236223879
chr1	85000000	86000000	SG1	4.77649e-78	0.6724938056955289,0.32750619430447114	1,0,0	4.776486721608267e-78,1.0
chr1	86000000	87000000	SG1	2.22532e-95	0.8448027795655791,0.15519722043442088	1,0,0	2.2253158718407997e-95,0.9999993177215808
chr1	87000000	88000000	SG1	3.86985e-173	0.8886294766840875,0.1113705233159125	1,0,0	3.869851208239837e-173,1.0
chr1	88000000	89000000	SG1	2.62326e-172	0.9972317963187992,0.0027682036812008556	1,0,0	2.623255618920397e-172,1.0
chr1	89000000	90000000	SG1	1.81248e-17	0.6115797211741277,0.38842027882587227	1,0,0	1.812484265375519e-17,0.9999998425486644
chr1	90000000	91000000	SG1	1.49415e-84	0.7617521580853,0.23824784191470003	1,0,0	1.4941523777004108e-84,1.0
chr1	91000000	92000000	SG1	2.9426e-98	1.0,0.0	1,0,0	2.942603947602567e-98,0.9999996223018012
chr1	92000000	93000000	SG1	1.72176e-23	0.5974986547813859,0.402501345218614	1,0,0	1.7217606887821653e-23,0.9999997887183424
chr1	93000000	94000000	SG1	9.48841e-70	0.7764626545940613,0.22353734540593864	1,0,0	9.488405992360221e-70,0.9999996102856415
chr1	94000000	95000000	SG1	1.63438e-216	1.0,0.0	1,0,0	1.6343770590370262e-216,0.9999995115338662
chr1	95000000	96000000	SG1	1.77247e-123	0.7913344057161843,0.20866559428381562	1,0,0	1.7724737563536083e-123,1.0
chr1	96000000	97000000	SG1	5.60175e-184	0.9396222299469869,0.06037777005301312	1,0,0	5.601749110490747e-184,1.0
chr1	97000000	98000000	SG1	5.2006e-148	0.8312515250061673,0.16874847499383272	1,0,0	5.200597454154542e-148,0.9999997270074564
chr1	98000000	99000000	SG1	1.78234e-162	1.0,0.0	1,0,0	1.7823435244191614e-162,0.9999995234058322
chr1	99000000	100000000	SG1	9.90769e-110	1.0,0.0	1,0,0	9.907687189706139e-110,0.9999996868103871
chr1	100000000	101000000	SG1	1.57133e-181	1.0,0.0	1,0,0	1.5713329290005062e-181,0.9999998865945205
chr1	101000000	102000000	SG1	4.41995e-222	0.9059151762925682,0.0940848237074317	1,0,0	4.4199545444359356e-222,1.0
chr1	102000000	103000000	SG1	8.01668e-207	0.8493526673350267,0.15064733266497335	1,0,0	8.016684739592269e-207,1.0
chr1	103000000	104000000	SG1	1.18151e-108	1.0,0.0	1,0,0	1.1815059966157199e-108,0.9999997953332269
chr1	104000000	105000000	SG1	1.39287e-165	1.0,0.0	1,0,0	1.3928695330333282e-165,0.9999995338483451
chr1	105000000	106000000	SG1	1.00708e-198	1.0,0.0	1,0,0	1.0070820173990898e-198,1.0
chr1	106000000	107000000	SG1	5.64447e-161	0.8232770541828376,0.1767229458171623	1,0,0	5.644474971808539e-161,1.0
chr1	107000000	108000000	SG1	6.12682e-126	0.9070978126397972,0.09290218736020295	1,0,0	6.126819873078809e-126,1.0
chr1	108000000	109000000	SG1	1.28493e-184	1.0,0.0	1,0,0	1.284934141018815e-184,0.9999999457117691
chr1	109000000	110000000	SG1	2.85011e-250	1.0,0.0	1,0,0	2.850114309543775e-250,0.9999998540670882
chr1	110000000	111000000	SG1	2.24216e-145	1.0,0.0	1,0,0	2.242159489273717e-145,0.9999999526386737
chr1	111000000	112000000	SG2	1.31858e-69	0.30040775023417654,0.6995922497658235	0,1,0	0.9999998096041927,1.3185789098274208e-69
chr1	112000000	113000000	SG2	2.34517e-06	0.44831748665432486,0.5516825133456752	0,1,0	0.9637459207752023,2.3451731594875e-06
chr1	113000000	114000000	SG2	4.44844e-20	0.37826923992074085,0.6217307600792591	0,1,0	0.9999998131743766,4.4484422340719286e-20
chr1	114000000	115000000	SG1	1.06457e-224	1.0,0.0	1,0,0	1.0645705896354417e-224,1.0
chr1	115000000	116000000	SG2	0.0299979	0.47673783033052275,0.5232621696694773	0,1,0	0.3070111797698423,0.029997934495701793
chr1	116000000	117000000	SG1	2.20673e-124	1.0,0.0	1,0,0	2.206734386538158e-124,0.9999995794503991
chr1	117000000	118000000	SG1	2.2532e-59	0.6986415274080737,0.30135847259192633	1,0,0	2.253196714829676e-59,1.0
chr1	118000000	119000000	SG1	6.73621e-21	0.610613104276894,0.3893868957231061	1,0,0	6.736208314049425e-21,1.0
chr1	119000000	120000000	SG1	7.955e-225	0.9915353726533552,0.00846462734664471	1,0,0	7.95500076226802e-225,0.9999999373567586
chr1	120000000	121000000	SG1	5.26336e-187	0.915592822656754,0.08440717734324597	1,0,0	5.263359881628161e-187,0.9999999882459836
chr1	121000000	122000000	SG1	2.25594e-52	0.6584374807837273,0.3415625192162728	1,0,0	2.255943272556501e-52,1.0
chr1	122000000	123000000	SG1	8.45056e-132	0.8536078594839348,0.1463921405160652	1,0,0	8.450558694832e-132,0.9999998415899498
chr1	123000000	124000000	SG1	1.37906e-17	0.5444267108639518,0.45557328913604817	1,0,0	1.379055176176609e-17,0.9999817581731164
chr1	124000000	125000000	SG1	4.6851e-121	0.7734894512121037,0.22651054878789623	1,0,0	4.685095228994788e-121,0.9999995312025491
chr1	125000000	126000000	SG1	0	1.0,0.0	1,0,0	0.0,0.9999994851245645
chr1	126000000	127000000	SG1	8.41623e-188	0.9706707938891418,0.0293292061108582	1,0,0	8.416229226120314e-188,0.9999998615091132
chr1	127000000	128000000	SG1	1.3127e-233	1.0,0.0	1,0,0	1.3127021899735575e-233,0.9999997125681823
chr1	128000000	129000000	SG1	1.81196e-116	0.7879293402718888,0.21207065972811112	1,0,0	1.8119608746579716e-116,1.0
chr1	129000000	130000000	SG1	0.0136809	0.5237457458872478,0.47625425411275224	1,0,0	0.013680871928848409,0.9113359856416114
chr1	130000000	131000000	SG1	4.66334e-72	0.7557993217455761,0.24420067825442393	1,0,0	4.663344791095301e-72,1.0
chr1	131000000	132000000	SG1	4.56169e-53	0.6873239715042092,0.3126760284957907	1,0,0	4.56168748878224e-53,0.9999999481601547
chr1	132000000	133000000	SG1	5.04407e-120	0.8431523527419977,0.15684764725800227	1,0,0	5.0440716434761264e-120,1.0
chr1	133000000	134000000	SG1	5.21407e-73	0.7500858296456816,0.24991417035431834	1,0,0	5.2140679762771705e-73,1.0
chr1	134000000	135000000	SG1	1.32993e-185	0.8428543751214215,0.15714562487857853	1,0,0	1.3299329805081142e-185,1.0
chr1	135000000	136000000	SG1	5.71769e-292	1.0,0.0	1,0,0	5.717689588088971e-292,0.9999997171203612
chr1	136000000	137000000	SG1	1.08841e-231	1.0,0.0	1,0,0	1.0884142367877072e-231,0.9999997774451184
chr1	137000000	138000000	SG1	5.09516e-73	0.7863314933635546,0.21366850663644535	1,0,0	5.0951576108389104e-73,0.9999996612214737
chr1	138000000	139000000	SG1	1.6204e-202	1.0,0.0	1,0,0	1.6204044345608399e-202,0.9999999911541274
chr1	139000000	140000000	SG1	1.84293e-126	0.861035576720217,0.13896442327978303	1,0,0	1.84292550991604e-126,0.9999999333974299
chr1	140000000	141000000	SG1	5.02876e-84	0.692321025901464,0.307678974098536	1,0,0	5.028759796372063e-84,0.9999997719975819
chr1	141000000	142000000	SG1	1.2728e-195	1.0,0.0	1,0,0	1.2728040057920557e-195,0.9999996831209575
chr1	142000000	143000000	SG1	4.63399e-53	0.7501660549689841,0.24983394503101586	1,0,0	4.633989185730025e-53,1.0
chr1	143000000	144000000	SG1	2.75559e-14	0.5836649447100355,0.4163350552899645	1,0,0	2.755589759279381e-14,0.9999998629387824
chr1	144000000	145000000	SG1	8.50376e-284	0.8279149676381288,0.1720850323618712	1,0,0	8.50376205433108e-284,0.9999999548578411
chr1	145000000	146000000	SG1	1.0896e-224	0.9201360978462417,0.07986390215375833	1,0,0	1.0895963695635085e-224,1.0
chr1	146000000	147000000	SG1	3.87634e-44	0.6580153640909674,0.34198463590903255	1,0,0	3.876335385045877e-44,1.0
chr1	147000000	148000000	SG1	3.49121e-161	1.0,0.0	1,0,0	3.4912071883599854e-161,0.9999998082041384
chr1	148000000	149000000	SG1	5.45791e-83	0.8244626479608882,0.17553735203911186	1,0,0	5.457913206602901e-83,1.0
chr1	149000000	150000000	SG1	0	1.0,0.0	1,0,0	0.0,0.9999995366919124
chr1	150000000	151000000	SG1	3.3066e-107	0.8972940253494427,0.10270597465055721	1,0,0	3.3065961954256294e-107,1.0
chr1	151000000	152000000	SG1	1.17759e-61	0.6790172249866264,0.3209827750133736	1,0,0	1.1775949280658226e-61,1.0
chr1	152000000	153000000	SG1	1.21282e-193	1.0,0.0	1,0,0	1.2128161245588804e-193,0.9999997343895861
chr1	153000000	154000000	SG1	1.22364e-26	0.6500921548786452,0.3499078451213547	1,0,0	1.2236353157480494e-26,1.0
chr1	154000000	155000000	SG1	7.18877e-201	0.9070068110352463,0.09299318896475368	1,0,0	7.188771684806723e-201,1.0
chr1	155000000	156000000	SG1	1.30238e-20	0.5634748386473649,0.43652516135263514	1,0,0	1.3023832113235556e-20,1.0
chr1	156000000	157000000	SG1	5.85146e-183	1.0,0.0	1,0,0	5.851462062690401e-183,0.9999993282585921
chr1	157000000	158000000	SG1	1.58161e-178	1.0,0.0	1,0,0	1.5816052846822623e-178,0.999999814759712
chr1	158000000	159000000	SG1	3.52117e-66	0.7389227432044313,0.26107725679556876	1,0,0	3.5211718005652616e-66,1.0
chr1	159000000	160000000	SG1	1.63592e-161	0.7478241666859465,0.25217583331405347	1,0,0	1.6359241592661252e-161,1.0
chr1	160000000	161000000	SG1	1.2415e-80	0.7388801989157869,0.2611198010842129	1,0,0	1.2415007129300078e-80,1.0
chr1	161000000	162000000	SG1	2.72308e-197	0.8923811481827423,0.10761885181725778	1,0,0	2.723077229740909e-197,0.9999992735123637
chr1	162000000	163000000	SG1	2.14379e-93	0.7636974991870209,0.23630250081297915	1,0,0	2.143793634535362e-93,0.9999999664518009
chr1	163000000	164000000	SG1	4.505e-58	0.6274923565892639,0.37250764341073606	1,0,0	4.5050032612731174e-58,1.0
chr1	164000000	165000000	SG1	2.20255e-84	0.6759716802469058,0.32402831975309415	1,0,0	2.2025495841673185e-84,1.0
chr1	165000000	166000000	SG1	6.99702e-193	0.8716678239333913,0.12833217606660885	1,0,0	6.99702009940789e-193,1.0
chr1	166000000	167000000	SG1	4.68368e-77	0.8084636412217657,0.1915363587782342	1,0,0	4.683676597097993e-77,1.0
chr1	167000000	168000000	SG1	2.66863e-229	1.0,0.0	1,0,0	2.668634013742757e-229,0.9999997646825265
chr1	168000000	169000000	SG1	2.1891e-236	0.8953157346762455,0.10468426532375459	1,0,0	2.1891040353578035e-236,0.9999993619699694
chr1	169000000	170000000	SG1	5.62679e-59	0.686472266513804,0.31352773348619606	1,0,0	5.626790342035161e-59,0.9999998424158761
chr1	170000000	171000000	SG1	7.56263e-25	0.5867768961333665,0.4132231038666336	1,0,0	7.562626320894025e-25,1.0
chr1	171000000	172000000	SG1	3.78958e-49	0.7306080465189304,0.26939195348106953	1,0,0	3.789584495033939e-49,0.9999993813128668
chr1	172000000	173000000	SG1	7.24282e-232	0.9062215161729475,0.09377848382705246	1,0,0	7.242816299756116e-232,1.0
chr1	173000000	174000000	SG1	9.92902e-10	0.5323406626214514,0.4676593373785486	1,0,0	9.929015847940185e-10,0.997157474047326
chr1	174000000	175000000	SG1	2.01876e-293	1.0,0.0	1,0,0	2.018759764992783e-293,1.0
chr1	175000000	176000000	SG1	1.75418e-229	0.9936982279780794,0.00630177202192055	1,0,0	1.754181261693506e-229,0.9999994917883432
chr1	176000000	177000000	SG1	5.01022e-167	1.0,0.0	1,0,0	5.010216800382565e-167,0.9999994597692513
chr1	177000000	178000000	SG1	1.11074e-11	0.5873034282603041,0.41269657173969587	1,0,0	1.1107409962741045e-11,1.0
chr1	178000000	179000000	SG1	2.03729e-17	0.569064954996307,0.4309350450036929	1,0,0	2.037291414866463e-17,1.0
chr1	179000000	180000000	SG1	2.44042e-67	0.6623152034767381,0.33768479652326183	1,0,0	2.440416221811299e-67,0.9999998912984098
chr1	180000000	181000000	SG1	3.79515e-235	1.0,0.0	1,0,0	3.795145335038154e-235,0.9999998723935939
chr1	181000000	182000000	SG1	3.2469e-148	1.0,0.0	1,0,0	3.246902643808738e-148,0.9999995457553726
chr1	182000000	183000000	SG1	1.4648e-186	1.0,0.0	1,0,0	1.464800951343818e-186,0.9999993138719241
chr1	183000000	184000000	SG1	7.20189e-82	0.814709285629501,0.18529071437049896	1,0,0	7.201894216303347e-82,0.9999995831258074
chr1	184000000	185000000	SG1	0.00445564	0.5082254171810858,0.4917745828189142	1,0,0	0.004455643274637033,0.7349101228652768
chr1	185000000	186000000	SG1	1.1141713112e-313	1.0,0.0	1,0,0	1.1141713112e-313,0.9999995247186786
chr1	186000000	187000000	SG1	1.39938e-66	0.6963839687290609,0.30361603127093895	1,0,0	1.3993849163739608e-66,1.0
chr1	187000000	188000000	SG1	6.48583e-192	0.8722763693812867,0.12772363061871325	1,0,0	6.485828652558933e-192,1.0
chr1	188000000	189000000	SG1	6.74473e-92	0.7665954586202471,0.23340454137975278	1,0,0	6.744725947018835e-92,1.0
chr1	189000000	190000000	SG1	1.16507e-106	0.8658625817502662,0.13413741824973371	1,0,0	1.1650743993173187e-106,1.0
chr1	190000000	191000000	SG1	6.75055e-307	1.0,0.0	1,0,0	6.750552118364808e-307,0.9999997320797015
chr1	191000000	192000000	SG1	1.51941e-55	0.6512099656968292,0.34879003430317074	1,0,0	1.5194134459971956e-55,0.9999995937707946
chr1	192000000	193000000	SG1	1.55137e-258	1.0,0.0	1,0,0	1.5513668199755497e-258,0.9999999148668044
chr1	193000000	194000000	SG1	8.358e-156	0.7303373511522953,0.26966264884770474	1,0,0	8.358000200501967e-156,0.9999996309412383
chr1	194000000	195000000	SG1	6.38696e-248	0.9418245122307689,0.05817548776923115	1,0,0	6.386962641837709e-248,0.9999999318779028
chr1	195000000	196000000	SG1	1.7452e-54	0.6078712064747166,0.3921287935252835	1,0,0	1.745203336690998e-54,1.0
chr1	196000000	197000000	SG1	8.12009e-149	0.7944341638861091,0.2055658361138909	1,0,0	8.12008592530151e-149,1.0
chr1	197000000	198000000	SG1	3.59973e-133	0.8989477534090188,0.10105224659098122	1,0,0	3.59972981600646e-133,1.0
chr1	198000000	199000000	SG1	7.61443e-151	0.8635097934205433,0.13649020657945657	1,0,0	7.614427422426385e-151,0.9999996616610138
chr1	199000000	200000000	SG1	7.31529e-227	1.0,0.0	1,0,0	7.315287135319101e-227,0.9999995829820469
chr1	200000000	201000000	SG1	7.72835e-139	0.8129917834915779,0.18700821650842217	1,0,0	7.728350794965819e-139,0.9999997386558831
chr1	201000000	202000000	SG1	1.60635e-71	0.7468879327364487,0.2531120672635513	1,0,0	1.606353027939422e-71,0.9999997520532794
chr1	202000000	203000000	SG1	5.45196e-308	1.0,0.0	1,0,0	5.451964190283468e-308,0.9999996483074547
chr1	203000000	204000000	SG1	2.01209e-180	0.8576938782519784,0.1423061217480216	1,0,0	2.012091692207887e-180,1.0
chr1	204000000	205000000	SG1	6.4095e-171	1.0,0.0	1,0,0	6.409496449260615e-171,0.9999996815441307
chr1	205000000	206000000	SG1	2.65406e-71	0.6569051399607225,0.3430948600392774	1,0,0	2.6540645305560193e-71,0.9999999559356212
chr1	206000000	207000000	SG1	3.98948e-83	0.7426678778691749,0.25733212213082524	1,0,0	3.989480510307346e-83,1.0
chr1	207000000	208000000	SG1	4.84009e-157	0.852176134097218,0.1478238659027819	1,0,0	4.840091565961216e-157,1.0
chr1	208000000	209000000	SG1	1.18874e-237	1.0,0.0	1,0,0	1.1887395872000649e-237,0.9999991527549009
chr1	209000000	210000000	SG1	1.11116e-233	0.9958202563634087,0.004179743636591382	1,0,0	1.1111609818457452e-233,0.9999997869965852
chr1	210000000	211000000	SG1	1.13591e-25	0.6311770836132364,0.3688229163867635	1,0,0	1.135910049843033e-25,0.9999995877598726
chr1	211000000	212000000	SG1	8.79131e-82	0.8488434522383327,0.15115654776166743	1,0,0	8.791310472092118e-82,0.999999413399581
chr1	212000000	213000000	SG1	3.48239e-109	1.0,0.0	1,0,0	3.482389386763879e-109,0.9999996341194601
chr1	213000000	214000000	SG1	2.53003e-74	0.8290505728157724,0.17094942718422748	1,0,0	2.5300347676537786e-74,1.0
chr1	214000000	215000000	SG1	7.6937579801e-313	0.8793897201379236,0.12061027986207638	1,0,0	7.6937579801e-313,1.0
chr1	215000000	216000000	SG1	1.06175e-64	0.7321770344915911,0.2678229655084089	1,0,0	1.0617468421882104e-64,1.0
chr1	216000000	217000000	SG1	5.12609e-224	1.0,0.0	1,0,0	5.126089753947081e-224,0.9999999263417709
chr1	217000000	218000000	SG1	4.94838e-118	0.9068510483792703,0.09314895162072971	1,0,0	4.948383149943011e-118,1.0
chr1	218000000	219000000	SG1	4.35578e-96	0.745670672673655,0.2543293273263449	1,0,0	4.355777919403089e-96,0.9999997667444546
chr1	219000000	220000000	SG1	8.34679e-216	0.909862458550669,0.0901375414493311	1,0,0	8.346790802192213e-216,0.9999998520918796
chr1	220000000	221000000	SG1	2.76492e-68	0.7618846340984334,0.23811536590156654	1,0,0	2.7649205835113033e-68,0.9999997159247394
chr1	221000000	222000000	SG1	1e-323	1.0,0.0	1,0,0	1e-323,0.9999996231451934
chr1	222000000	223000000	SG1	6.9128e-138	1.0,0.0	1,0,0	6.91279667001053e-138,0.9999997721407059
chr1	223000000	224000000	SG1	1.22296e-130	0.8695996145280116,0.13040038547198837	1,0,0	1.2229634789855944e-130,1.0
chr1	224000000	225000000	SG1	2.82403e-184	0.8610289347718634,0.13897106522813668	1,0,0	2.824031521233336e-184,0.9999998575053204
chr1	225000000	226000000	SG1	2.75486e-257	1.0,0.0	1,0,0	2.7548559576177455e-257,0.9999996710219934
chr1	226000000	227000000	SG1	1.23787e-204	1.0,0.0	1,0,0	1.2378703091585963e-204,0.999999805859888
chr1	227000000	228000000	SG1	5.7552e-43	0.6771145414231908,0.32288545857680917	1,0,0	5.755196499506428e-43,0.9999999781215339
chr1	228000000	229000000	SG1	1.6729e-200	1.0,0.0	1,0,0	1.6728959254379925e-200,0.999999421196405
chr1	229000000	230000000	SG1	3.15766e-129	0.7751917681208559,0.22480823187914412	1,0,0	3.157658204682843e-129,0.9999998427777385
chr1	230000000	231000000	SG1	4.62697e-248	1.0,0.0	1,0,0	4.6269668058203555e-248,0.9999996457799265
chr1	231000000	232000000	SG1	2.58867e-163	0.8229008528540456,0.17709914714595437	1,0,0	2.588667799621837e-163,0.9999998266672542
chr1	232000000	233000000	SG1	2.57265e-162	0.8418455941167095,0.1581544058832906	1,0,0	2.5726515326244956e-162,0.9999994918652615
chr1	233000000	234000000	SG1	0	1.0,0.0	1,0,0	0.0,0.9999997805611736
chr1	234000000	235000000	SG1	2.03715e-30	0.6404883106244222,0.3595116893755778	1,0,0	2.037153502604558e-30,1.0
chr1	235000000	236000000	SG1	1.83443e-123	0.8327453211379287,0.16725467886207138	1,0,0	1.8344275793181616e-123,0.9999997814691156
chr1	236000000	237000000	SG1	6.67744e-238	0.9140341256057447,0.0859658743942552	1,0,0	6.677444333373114e-238,1.0
chr1	237000000	238000000	SG2	0.000171062	0.44174747729382025,0.5582525227061798	0,1,0	0.9964794447357233,0.00017106214742116562
chr1	238000000	239000000	SG2	3.87631e-113	0.12245185069678681,0.8775481493032131	0,1,0	0.9999994407926774,3.876311228727413e-113
chr1	239000000	240000000	SG2	2.42444e-64	0.14465573773162407,0.8553442622683759	0,1,0	0.9999994050664238,2.424443213651453e-64
chr1	240000000	241000000	SG2	0	0.041964625131847705,0.9580353748681524	0,1,0	0.9999995268370913,0.0
chr1	241000000	242000000	SG2	0	0.0423883397349277,0.9576116602650723	0,1,0	0.9999997504195832,0.0
chr1	242000000	243000000	None	0.504803	0.4999608538948861,0.5000391461051139	0,0,1	0.5048027311660965,0.5200274887730223
chr1	243000000	244000000	SG2	0	0.04578500367328448,0.9542149963267156	0,1,0	1.0,0.0
chr1	244000000	245000000	SG1	1.38121e-09	1.0,0.0	1,0,0	1.3812095656576353e-09,0.9999999950526135
chr1	245000000	246000000	SG2	6.36282e-109	0.18296222189580214,0.8170377781041979	0,1,0	1.0,6.3628162899691605e-109
chr1	246000000	247000000	SG2	4.72636e-74	0.13656246569731945,0.8634375343026806	0,1,0	0.9999999263015579,4.726355588202448e-74
chr1	247000000	248000000	SG2	3.66352e-220	0.06769545078857922,0.9323045492114207	0,1,0	0.9999997159947467,3.663515922581088e-220
chr1	248000000	249000000	SG2	0	0.016911964445628543,0.9830880355543714	0,1,0	1.0,0.0
chr1	249000000	250000000	SG1	1.38717e-15	0.9530091610491798,0.04699083895082014	1,0,0	1.38716789009789e-15,0.999999106497608
chr1	250000000	251000000	SG2	0	0.03483042335410192,0.9651695766458981	0,1,0	0.9999993243420839,0.0
chr1	251000000	252000000	SG2	0	0.045526796369716044,0.954473203630284	0,1,0	0.9999999229835701,0.0
chr1	252000000	253000000	SG2	1.65619e-74	0.12873756426431532,0.8712624357356846	0,1,0	1.0,1.6561942685847055e-74
chr1	253000000	254000000	SG1	1.41092e-32	0.6794372349374622,0.3205627650625378	1,0,0	1.410917737348836e-32,0.9999999965506227
chr6	0	1000000	SG1	1.27222e-216	1.0,0.0	1,0,0	1.2722212480588496e-216,0.9999997596160494
chr6	1000000	2000000	SG2	5.88689e-17	0.3952207753347489,0.604779224665251	0,1,0	0.9999995621316075,5.886888871145264e-17
chr6	2000000	3000000	SG1	2.64615e-40	0.7333144425353221,0.26668555746467804	1,0,0	2.646149502055416e-40,1.0
chr6	3000000	4000000	SG1	7.54541e-15	0.679645792165828,0.32035420783417207	1,0,0	7.545413486948086e-15,1.0
chr6	4000000	5000000	SG1	9.11811e-13	0.5589334431865234,0.4410665568134767	1,0,0	9.118110767131667e-13,0.9999969242947815
chr6	5000000	6000000	SG1	1.68284e-51	0.7951382369263981,0.20486176307360202	1,0,0	1.682842360606938e-51,1.0
chr6	6000000	7000000	SG1	6.02898e-138	1.0,0.0	1,0,0	6.028979802083935e-138,0.9999998555573191
chr6	7000000	8000000	SG1	1.72943e-09	0.6049978999066116,0.3950021000933884	1,0,0	1.7294289486994307e-09,0.9999998923810859
chr6	8000000	9000000	SG2	2.15108e-07	0.4141388332905418,0.5858611667094583	0,1,0	0.9999939212799366,2.1510845341651058e-07
chr6	9000000	10000000	None	0.123336	0.49840986552573574,0.5015901344742644	0,0,1	0.1233361922784693,0.4675633928017864
chr6	10000000	11000000	SG1	3.38367e-111	1.0,0.0	1,0,0	3.383665525701411e-111,0.9999995538858896
chr6	11000000	12000000	SG1	5.55548e-15	0.6039528543660109,0.39604714563398913	1,0,0	5.555482228971285e-15,0.9999996932255072
chr6	12000000	13000000	SG1	3.6222e-39	0.6906772679454518,0.3093227320545482	1,0,0	3.622200646579837e-39,0.99999951951301
chr6	13000000	14000000	SG1	6.28374e-258	1.0,0.0	1,0,0	6.283742998746164e-258,0.999999661939797
chr6	14000000	15000000	SG1	6.64038e-11	0.5592181852274783,0.4407818147725216	1,0,0	6.640378199813203e-11,0.9999907510690537
chr6	15000000	16000000	SG1	6.61168e-307	1.0,0.0	1,0,0	6.61167836481096e-307,0.9999996871887434
chr6	16000000	17000000	SG1	2.60093e-108	1.0,0.0	1,0,0	2.6009287831363394e-108,0.9999999451437919
chr6	17000000	18000000	SG2	0	0.11431142268227863,0.8856885773177214	0,1,0	0.9999995870252715,0.0
chr6	18000000	19000000	SG2	0	0.07710017765217661,0.9228998223478234	0,1,0	1.0,0.0
chr6	19000000	20000000	SG2	8.36949e-280	0.06327523720314486,0.9367247627968551	0,1,0	1.0,8.369494286373147e-280
chr6	20000000	21000000	SG2	7.68544e-191	0.11671710064536549,0.8832828993546344	0,1,0	0.9999996940901702,7.6854427879065e-191
chr6	21000000	22000000	SG1	1.29083e-170	0.8482329504029466,0.15176704959705348	1,0,0	1.2908304669707106e-170,0.999999950009787
chr6	22000000	23000000	SG2	4.59502e-35	0.33417892856368037,0.6658210714363196	0,1,0	1.0,4.5950237667758833e-35
chr6	23000000	24000000	SG2	2.27411e-92	0.13145588016939683,0.8685441198306031	0,1,0	0.9999995720387423,2.27411478298373e-92
chr6	24000000	25000000	SG2	6.69417e-152	0.09702909922023344,0.9029709007797665	0,1,0	0.9999996026161044,6.694165610510119e-152
chr6	25000000	26000000	SG2	1.36934e-84	0.16983932939007076,0.8301606706099292	0,1,0	0.9999994314204375,1.3693444070767577e-84
chr6	26000000	27000000	None	0.440886	0.494837812067821,0.5051621879321789	0,0,1	0.5115940725787216,0.44088559310024494
chr6	27000000	28000000	SG2	1.18789e-35	0.19696225213525267,0.8030377478647474	0,1,0	0.999999525501253,1.187892754469356e-35
chr6	28000000	29000000	SG1	5.07335e-20	0.979470807324024,0.020529192675976023	1,0,0	5.073345424780738e-20,1.0
chr6	29000000	30000000	SG2	1.24664e-152	0.1072829766588356,0.8927170233411644	0,1,0	1.0,1.2466410151560627e-152
chr6	30000000	31000000	SG2	3.45519e-208	0.09626938627237817,0.9037306137276218	0,1,0	0.9999992758128006,3.455193516346851e-208
chr6	31000000	32000000	SG2	1.12456e-19	0.2788683552087505,0.7211316447912496	0,1,0	1.0,1.124563090703435e-19
chr6	32000000	33000000	SG2	1.24759e-89	0.15485237587188147,0.8451476241281185	0,1,0	1.0,1.2475930388691346e-89
chr6	33000000	34000000	SG2	0	0.06368875362853434,0.9363112463714657	0,1,0	0.9999994370648959,0.0
chr6	34000000	35000000	SG2	5.00641e-231	0.07760936267780286,0.9223906373221972	0,1,0	0.9999997583910766,5.006413978408658e-231
chr6	35000000	36000000	SG2	2.00423e-102	0.1330376328929442,0.8669623671070558	0,1,0	0.9999996263417823,2.0042254910005805e-102
chr6	36000000	37000000	SG2	1.30527e-18	0.24634710808274418,0.7536528919172558	0,1,0	1.0,1.3052718861090655e-18
chr6	37000000	38000000	SG2	1.45921e-18	0.2784495513455263,0.7215504486544738	0,1,0	0.9999994958442625,1.4592128187211548e-18
chr6	38000000	39000000	SG2	0	0.02951621462251853,0.9704837853774815	0,1,0	0.9999991356688173,0.0
chr6	39000000	40000000	SG2	6.22901e-91	0.1412318432413149,0.8587681567586851	0,1,0	1.0,6.229006303735043e-91
chr6	40000000	41000000	SG2	5.84307e-36	0.22208807369676317,0.7779119263032368	0,1,0	0.9999999406447492,5.8430673207441656e-36
chr6	41000000	42000000	SG2	8.87377e-111	0.12424951570389117,0.8757504842961089	0,1,0	1.0,8.873768645983311e-111
chr6	42000000	43000000	SG2	3.57068e-76	0.2142198701808267,0.7857801298191733	0,1,0	0.9999997554708324,3.5706798405920967e-76
chr6	43000000	44000000	SG2	0	0.07775004373586902,0.922249956264131	0,1,0	0.9999994662293898,0.0
chr6	44000000	45000000	SG2	4.14983e-06	0.33511328809027713,0.6648867119097229	0,1,0	0.9999974177611735,4.1498316443806105e-06
chr6	45000000	46000000	SG2	0.00208031	0.40492132672013575,0.5950786732798643	0,1,0	0.9981154060870471,0.002080310549787988
chr6	46000000	47000000	SG2	3.4724866211312e-310	0.06762324315575838,0.9323767568442417	0,1,0	0.9999994640834317,3.4724866211312e-310
chr6	47000000	48000000	SG2	0	0.061371680146115125,0.938628319853885	0,1,0	0.999999702867691,0.0
chr6	48000000	49000000	SG2	1.39112e-244	0.09371148411791302,0.9062885158820869	0,1,0	0.9999998798461038,1.3911207618294993e-244
chr6	49000000	50000000	SG2	2.86048161191073e-310	0.10243198726552855,0.8975680127344713	0,1,0	0.9999993157625592,2.86048161191073e-310
chr6	50000000	51000000	SG2	2.68063801e-315	0.08016793724821206,0.9198320627517879	0,1,0	1.0,2.68063801e-315
chr6	51000000	52000000	SG2	5.21641e-78	0.1681015339563047,0.8318984660436952	0,1,0	0.9999998165914811,5.216410154167362e-78
chr6	52000000	53000000	SG2	0	0.045053904895781864,0.9549460951042181	0,1,0	0.9999997704368687,0.0
chr6	53000000	54000000	SG2	0	0.04982552092796953,0.9501744790720306	0,1,0	0.9999996901088594,0.0
chr6	54000000	55000000	SG2	0	0.0425434308787267,0.9574565691212733	0,1,0	1.0,0.0
chr6	55000000	56000000	SG2	0	0.04244843010796871,0.9575515698920313	0,1,0	0.9999993979202167,0.0
chr6	56000000	57000000	SG2	0	0.058290072367709715,0.9417099276322903	0,1,0	1.0,0.0
chr6	57000000	58000000	SG2	0	0.049658321445397606,0.9503416785546024	0,1,0	0.9999994978726294,0.0
chr6	58000000	59000000	SG2	2.44909e-218	0.07376307340225254,0.9262369265977475	0,1,0	0.9999995527737805,2.4490888738613184e-218
chr6	59000000	60000000	SG2	8.65665e-229	0.07773807779431083,0.9222619222056891	0,1,0	0.9999999613749226,8.656645903803291e-229
chr6	60000000	61000000	SG2	0	0.0575702013978982,0.9424297986021017	0,1,0	1.0,0.0
chr6	61000000	62000000	SG2	4.95406e-46	0.16859218990486272,0.8314078100951373	0,1,0	1.0,4.9540601661869215e-46
chr6	62000000	63000000	SG1	9.93848e-07	0.8763293441447545,0.12367065585524559	1,0,0	9.938479877037563e-07,0.9999998411910469
chr6	63000000	64000000	SG1	3.02963e-22	1.0,0.0	1,0,0	3.029629008383232e-22,1.0
chr6	64000000	65000000	SG2	0	0.07027048937812469,0.9297295106218754	0,1,0	1.0,0.0
chr6	65000000	66000000	SG2	9.12923e-60	0.17923686420229284,0.8207631357977072	0,1,0	0.9999991854176355,9.129230747131236e-60
chr6	66000000	67000000	SG2	2.32491e-105	0.13918135203481996,0.86081864796518	0,1,0	0.9999999960285142,2.3249109266552783e-105
chr6	67000000	68000000	SG2	2.01351e-127	0.10516987397071842,0.8948301260292816	0,1,0	0.9999996188439444,2.0135090891359996e-127
chr6	68000000	69000000	SG2	5.40643e-76	0.13861659187898737,0.8613834081210127	0,1,0	1.0,5.4064266071941434e-76
chr6	69000000	70000000	SG2	0	0.018251378478303337,0.9817486215216966	0,1,0	0.9999998128848085,0.0
chr6	70000000	71000000	SG2	0	0.044937367070781664,0.9550626329292183	0,1,0	1.0,0.0
chr6	71000000	72000000	SG2	1.31938e-58	0.17573387740893645,0.8242661225910636	0,1,0	0.9999999340165652,1.3193757075161988e-58
chr6	72000000	73000000	SG2	3.7326e-189	0.08875517984779649,0.9112448201522034	0,1,0	0.999999822625886,3.73260027255685e-189
chr6	73000000	74000000	SG2	0	0.03969160341688961,0.9603083965831105	0,1,0	0.9999995619201545,0.0
chr6	74000000	75000000	SG2	0	0.0332350557053038,0.9667649442946963	0,1,0	0.9999996720580883,0.0
chr6	75000000	76000000	SG2	7.10393e-133	0.10000531579139775,0.8999946842086023	0,1,0	0.9999994342070805,7.103930494158707e-133
chr6	76000000	77000000	SG2	0	0.03258664158024331,0.9674133584197567	0,1,0	0.9999999964848697,0.0
chr6	77000000	78000000	SG2	0	0.08621215333578454,0.9137878466642154	0,1,0	0.999999460533797,0.0
chr6	78000000	79000000	SG2	1.01428e-26	0.22979041745463408,0.7702095825453659	0,1,0	0.9999999269772868,1.0142823253397636e-26
chr6	79000000	80000000	SG2	0	0.05939283902285688,0.9406071609771431	0,1,0	0.9999999841866822,0.0
chr6	80000000	81000000	SG2	0	0.05160902279459208,0.948390977205408	0,1,0	0.9999997129484833,0.0
chr6	81000000	82000000	SG2	0	0.049553087112472395,0.9504469128875276	0,1,0	0.999999687138122,0.0
chr6	82000000	83000000	SG2	0	0.032233648949338375,0.9677663510506617	0,1,0	0.9999993161488347,0.0
chr6	83000000	84000000	SG2	3.13822e-296	0.09430127360239217,0.9056987263976078	0,1,0	1.0,3.138221030265066e-296
chr6	84000000	85000000	SG2	2.55945e-80	0.18242721425511835,0.8175727857448816	0,1,0	1.0,2.5594484466669822e-80
chr6	85000000	86000000	SG2	3.33988e-176	0.09556434101412677,0.9044356589858732	0,1,0	1.0,3.3398759575200454e-176
chr6	86000000	87000000	SG2	2.5169541e-316	0.06504527083156922,0.9349547291684308	0,1,0	1.0,2.5169541e-316
chr6	87000000	88000000	SG2	1.04664e-54	0.2021909775533486,0.7978090224466513	0,1,0	1.0,1.0466398229407174e-54
chr6	88000000	89000000	SG2	0	0.020054819433927576,0.9799451805660724	0,1,0	0.9999999662556874,0.0
chr6	89000000	90000000	SG2	0	0.08146120076470934,0.9185387992352907	0,1,0	0.9999995216571932,0.0
chr6	90000000	91000000	SG2	1.20349e-111	0.09779019828074184,0.9022098017192581	0,1,0	1.0,1.2034857255356598e-111
chr6	91000000	92000000	SG2	9.06451e-42	0.20104177825899056,0.7989582217410094	0,1,0	1.0,9.064509431473732e-42
chr6	92000000	93000000	SG2	5.3594e-271	0.05835101714095426,0.9416489828590457	0,1,0	0.9999996259347311,5.359396933931882e-271
chr6	93000000	94000000	SG2	0	0.048022657914800065,0.9519773420851999	0,1,0	1.0,0.0
chr6	94000000	95000000	SG2	2.43543e-132	0.08191125680051652,0.9180887431994835	0,1,0	0.9999995785546251,2.4354275367209844e-132
chr6	95000000	96000000	SG2	0	0.032868848648725774,0.9671311513512743	0,1,0	0.9999999216761469,0.0
chr6	96000000	97000000	SG2	8.11416e-139	0.09296049437171502,0.907039505628285	0,1,0	1.0,8.114163979564847e-139
chr6	97000000	98000000	SG2	0	0.049706937473934266,0.9502930625260657	0,1,0	0.9999996133397236,0.0
chr6	98000000	99000000	SG2	0	0.050442448130266944,0.9495575518697331	0,1,0	1.0,0.0
chr6	99000000	100000000	SG2	8.58338e-151	0.10406205184206908,0.8959379481579309	0,1,0	0.9999998751776619,8.58337632652274e-151
chr6	100000000	101000000	SG2	2.39109e-64	0.19321883285885477,0.8067811671411452	0,1,0	0.9999996586458939,2.391088407092656e-64
chr6	101000000	102000000	SG2	7.64733e-53	0.17804996426793085,0.8219500357320692	0,1,0	1.0,7.647329395086903e-53
chr6	102000000	103000000	SG2	0	0.02690522003720446,0.9730947799627956	0,1,0	0.9999996565644194,0.0
chr6	103000000	104000000	SG2	0	0.04010892677625792,0.9598910732237421	0,1,0	0.999999959706242,0.0
chr6	104000000	105000000	SG2	0	0.043231813066453614,0.9567681869335464	0,1,0	0.999999867498329,0.0
chr6	105000000	106000000	SG2	0	0.03042051665376231,0.9695794833462378	0,1,0	0.9999998296132968,0.0
chr6	106000000	107000000	SG2	6.29382e-257	0.09219243010141213,0.9078075698985878	0,1,0	1.0,6.29381502703278e-257
chr6	107000000	108000000	SG2	0	0.05434855668699131,0.9456514433130087	0,1,0	1.0,0.0
chr6	108000000	109000000	SG2	2.49362e-222	0.07837110173768112,0.9216288982623189	0,1,0	1.0,2.4936185897510104e-222
chr6	109000000	110000000	SG2	0	0.057606221240052394,0.9423937787599476	0,1,0	0.9999996485244579,0.0
chr6	110000000	111000000	SG2	4.45857e-44	0.21160266599061767,0.7883973340093824	0,1,0	0.9999998771193531,4.4585731042549507e-44
chr6	111000000	112000000	SG2	0	0.06232917933259046,0.9376708206674095	0,1,0	0.9999994525193326,0.0
chr6	112000000	113000000	SG2	1.68918e-116	0.10784902870061552,0.8921509712993845	0,1,0	0.9999993122802328,1.6891805779222855e-116
chr6	113000000	114000000	SG2	0	0.028544730434859607,0.9714552695651405	0,1,0	0.9999996983147751,0.0
chr6	114000000	115000000	SG2	1.95901e-124	0.12797766638287986,0.8720223336171201	0,1,0	0.9999993970582428,1.9590078066444205e-124
chr6	115000000	116000000	SG2	0	0.055750377939220656,0.9442496220607793	0,1,0	1.0,0.0
chr6	116000000	117000000	SG1	1.13371e-10	1.0,0.0	1,0,0	1.1337063861372082e-10,0.99999954257766
chr6	117000000	118000000	SG2	4.37227e-210	0.06436427412712079,0.9356357258728792	0,1,0	1.0,4.37226657915325e-210
chr6	118000000	119000000	SG2	6.23505e-270	0.05456231909849524,0.9454376809015047	0,1,0	0.9999997121780104,6.235052534546202e-270
chr6	119000000	120000000	SG2	0	0.04394962680595967,0.9560503731940404	0,1,0	0.9999995846514974,0.0
chr6	120000000	121000000	SG2	0	0.01826385885074955,0.9817361411492505	0,1,0	0.9999993133975985,0.0
chr6	121000000	122000000	SG2	1.91518e-96	0.14964357097055625,0.8503564290294437	0,1,0	0.9999996432369479,1.9151771328211574e-96
chr6	122000000	123000000	SG2	6.74814e-266	0.08281430936831177,0.9171856906316883	0,1,0	1.0,6.74814051564415e-266
chr6	123000000	124000000	SG2	0	0.07096909603838944,0.9290309039616106	0,1,0	0.9999998331326341,0.0
chr6	124000000	125000000	SG2	0	0.07636562230339028,0.9236343776966097	0,1,0	0.9999996678276878,0.0
chr6	125000000	126000000	SG2	6.16094e-133	0.11004061004022513,0.8899593899597749	0,1,0	1.0,6.160944834703951e-133
chr6	126000000	127000000	SG2	1.10236e-106	0.1302499543105892,0.8697500456894108	0,1,0	0.9999996141074531,1.1023563830327762e-106
chr6	127000000	128000000	SG2	4.24973e-96	0.11126466638653405,0.8887353336134659	0,1,0	0.9999993673845506,4.2497277725980565e-96
chr6	128000000	129000000	SG2	2.39254e-195	0.08372899349727551,0.9162710065027245	0,1,0	1.0,2.392544404401373e-195
chr6	129000000	130000000	SG2	5.70079e-191	0.07936054648977386,0.9206394535102261	0,1,0	0.999999347873091,5.700789198354609e-191
chr6	130000000	131000000	SG2	0	0.04222893464490794,0.9577710653550922	0,1,0	0.9999993456568246,0.0
chr6	131000000	132000000	SG2	0	0.05838365407088686,0.9416163459291131	0,1,0	0.9999999510410593,0.0
chr6	132000000	133000000	SG2	1.85315e-62	0.14713934338937934,0.8528606566106206	0,1,0	1.0,1.8531547330251607e-62
chr6	133000000	134000000	SG2	0	0.031198975688050384,0.9688010243119497	0,1,0	0.9999995310191812,0.0
chr6	134000000	135000000	SG2	0	0.061245330696585706,0.9387546693034142	0,1,0	0.9999995280961077,0.0
chr6	135000000	136000000	None	0.115232	0.4668886989693922,0.5331113010306079	0,0,1	0.8586193765375966,0.11523236790335285
chr6	136000000	137000000	SG2	3.79779e-229	0.0753476587624397,0.9246523412375602	0,1,0	0.9999999717266863,3.7977873423965585e-229
chr6	137000000	138000000	SG2	8.73125e-89	0.18728207438808875,0.8127179256119111	0,1,0	0.9999997032104594,8.731253790644981e-89
chr6	138000000	139000000	SG2	0	0.041275824869641924,0.958724175130358	0,1,0	0.9999999833210677,0.0
chr6	139000000	140000000	SG2	0	0.04273383511040582,0.9572661648895942	0,1,0	0.9999996794974849,0.0
chr6	140000000	141000000	SG2	1.02068e-195	0.09452100498209032,0.9054789950179096	0,1,0	0.9999994036510308,1.0206848350967542e-195
chr6	141000000	142000000	SG2	7.33309e-133	0.12021660152226059,0.8797833984777393	0,1,0	1.0,7.333086723501877e-133
chr6	142000000	143000000	SG2	0	0.04333331693409142,0.9566666830659086	0,1,0	0.9999999686967781,0.0
chr6	143000000	144000000	SG2	0	0.03310057933985848,0.9668994206601416	0,1,0	0.9999996499053599,0.0
chr6	144000000	145000000	SG2	1.87474e-288	0.055552538534294066,0.944447461465706	0,1,0	0.9999999126642141,1.8747366636595895e-288
chr6	145000000	146000000	SG2	0	0.022867908851410306,0.9771320911485897	0,1,0	0.9999998269004093,0.0
chr6	146000000	147000000	SG2	0	0.03907688033453512,0.960923119665465	0,1,0	0.9999994776666175,0.0
chr6	147000000	148000000	SG2	2.46321e-40	0.183539265858118,0.816460734141882	0,1,0	0.9999998742853697,2.4632053294340647e-40
chr6	148000000	149000000	SG2	8.29712e-78	0.1143851337115596,0.8856148662884403	0,1,0	0.9999993477126564,8.29711811247214e-78
chr6	149000000	150000000	SG2	0	0.05288789979294627,0.9471121002070537	0,1,0	1.0,0.0
chr6	150000000	151000000	SG2	0	0.057901160958422446,0.9420988390415775	0,1,0	0.9999995625433303,0.0
chr6	151000000	152000000	SG2	0	0.051815128695815615,0.9481848713041844	0,1,0	0.9999996644129313,0.0
chr6	152000000	153000000	SG2	0	0.03551995186906268,0.9644800481309374	0,1,0	1.0,0.0
chr6	153000000	154000000	SG2	5.3492e-66	0.1490589530744364,0.8509410469255637	0,1,0	1.0,5.349203907830273e-66
chr6	154000000	155000000	SG2	8.69844e-301	0.05283538722900128,0.9471646127709987	0,1,0	1.0,8.698440453120288e-301
chr6	155000000	156000000	SG2	4.40601e-96	0.09141689412469234,0.9085831058753076	0,1,0	0.9999995424342352,4.406005973854737e-96
chr6	156000000	157000000	SG1	2.50177e-11	1.0,0.0	1,0,0	2.501766496570142e-11,1.0
chr6	157000000	158000000	SG2	9.39860353828526e-310	0.050036732557578456,0.9499632674424214	0,1,0	0.9999999666804505,9.39860353828526e-310
chr6	158000000	159000000	SG2	8.85826e-106	0.08593125280469219,0.9140687471953077	0,1,0	0.999999660683937,8.858261406066395e-106
chr6	159000000	160000000	SG1	0.000248265	0.8310954179264635,0.16890458207353656	1,0,0	0.0002482654643335061,0.9999503869756047
chr6	160000000	161000000	SG2	1.13699e-84	0.09427326560157163,0.9057267343984284	0,1,0	0.9999997702149942,1.1369929317662745e-84
chr6	161000000	162000000	SG2	2.04695e-155	0.08309582678753091,0.9169041732124691	0,1,0	0.9999998124471007,2.0469458826022174e-155
chr6	162000000	163000000	SG2	1.88872e-290	0.0481269294952531,0.9518730705047468	0,1,0	1.0,1.888718293137409e-290
chr6	163000000	164000000	SG2	4.48532e-145	0.07688683416234803,0.923113165837652	0,1,0	1.0,4.4853167865418256e-145
chr6	164000000	165000000	SG2	5.01151e-156	0.07018335159456332,0.9298166484054367	0,1,0	0.9999998234274469,5.011509129472209e-156
chr6	165000000	166000000	SG2	0	0.02547039654169018,0.9745296034583099	0,1,0	1.0,0.0
chr6	166000000	167000000	SG2	0	0.02175950546249663,0.9782404945375034	0,1,0	0.9999999150456284,0.0
chr6	167000000	168000000	SG2	2.0709e-172	0.08706737599570447,0.9129326240042954	0,1,0	0.9999998479458031,2.0708977299447278e-172
chr6	168000000	169000000	SG2	1.88405e-270	0.04034330582447886,0.9596566941755211	0,1,0	0.9999994313727364,1.8840454526975028e-270
chr6	169000000	170000000	SG2	1.30387e-265	0.04768939940149246,0.9523106005985076	0,1,0	0.9999997288369461,1.303868986573701e-265
chr6	170000000	171000000	SG2	0	0.0344062971255077,0.9655937028744923	0,1,0	0.9999994049751221,0.0
chr6	171000000	172000000	SG2	1.27796e-28	0.17463180735039568,0.8253681926496044	0,1,0	0.9999997815059427,1.2779614936976708e-28
chr6	172000000	173000000	SG2	6.78665e-109	0.10049228184337389,0.8995077181566261	0,1,0	0.9999993481482053,6.7866466996787055e-109
chr6	173000000	174000000	SG2	0	0.016222849866000567,0.9837771501339995	0,1,0	0.9999997681214956,0.0
chr6	174000000	175000000	SG2	4.72798e-139	0.12470424250256931,0.8752957574974307	0,1,0	1.0,4.727976688626298e-139
chr6	175000000	176000000	SG2	6.10727e-45	0.12375521622915313,0.8762447837708469	0,1,0	0.9999996658732103,6.107271301922882e-45
chr6	176000000	177000000	SG2	0	0.024960867982195368,0.9750391320178046	0,1,0	0.9999997484044983,0.0
chr6	177000000	178000000	SG2	3.55449e-12	0.24639448599807842,0.7536055140019216	0,1,0	1.0,3.554493533092281e-12
chr6	178000000	179000000	SG2	1.65729e-14	0.2208257248502957,0.7791742751497043	0,1,0	1.0,1.6572909887769004e-14
chr6	179000000	180000000	None	0.128721	0.4389117740159545,0.5610882259840456	0,0,1	0.9042264107734632,0.128720981538955
chr6	180000000	181000000	SG1	9.45112e-09	1.0,0.0	1,0,0	9.451117984112186e-09,0.9999994453326956
chr6	181000000	182000000	SG2	1.03186e-05	0.31599983701462936,0.6840001629853706	0,1,0	0.9999944513786871,1.0318600260429947e-05
chr6	182000000	183000000	SG1	3.46151e-09	1.0,0.0	1,0,0	3.4615124114220643e-09,0.9999992957668816
chr6	183000000	184000000	SG2	3.54995e-05	0.30416266244123674,0.6958373375587632	0,1,0	0.9999839122933243,3.5499504161128705e-05
chr6	184000000	185000000	SG1	2.84392e-07	1.0,0.0	1,0,0	2.8439215057389175e-07,1.0
chr6	185000000	186000000	SG1	2.91773e-06	0.9394311396080786,0.06056886039192149	1,0,0	2.9177290895730063e-06,0.9999995194715706
chr6	186000000	187000000	SG2	9.82405e-47	0.15600775031766836,0.8439922496823317	0,1,0	0.9999994902114843,9.824047375936477e-47
chr2	0	1000000	SG2	2e-323	0.0825999098818017,0.9174000901181983	0,1,0	0.9999996478949978,2e-323
chr2	1000000	2000000	SG2	4.64552e-296	0.07351778133168071,0.9264822186683194	0,1,0	0.9999998920759153,4.645515666719129e-296
chr2	2000000	3000000	SG2	0	0.037939683420607134,0.962060316579393	0,1,0	0.9999998074422618,0.0
chr2	3000000	4000000	SG2	3.58852e-77	0.15401166382264178,0.8459883361773581	0,1,0	0.9999999949996555,3.588518567612953e-77
chr2	4000000	5000000	SG2	4.38543e-107	0.11709414066360725,0.8829058593363927	0,1,0	0.9999998668591348,4.3854309983917e-107
chr2	5000000	6000000	SG2	0	0.049243789933189466,0.9507562100668105	0,1,0	0.9999997568952436,0.0
chr2	6000000	7000000	SG2	5.16911e-210	0.05816535156759405,0.9418346484324059	0,1,0	1.0,5.169114925494814e-210
chr2	7000000	8000000	SG2	1.06761e-07	0.3479832813155822,0.6520167186844177	0,1,0	1.0,1.067609554062069e-07
chr2	8000000	9000000	SG2	0	0.03968959445199457,0.9603104055480054	0,1,0	0.999999793654365,0.0
chr2	9000000	10000000	SG2	0	0.0645264414950159,0.9354735585049841	0,1,0	0.9999998176304611,0.0
chr2	10000000	11000000	SG2	2.16609e-05	0.34602118842621327,0.6539788115737867	0,1,0	0.9999862245254155,2.1660932135971945e-05
chr2	11000000	12000000	SG2	1.84e-155	0.09341258659332405,0.9065874134066759	0,1,0	0.9999995879343374,1.8400022765490451e-155
chr2	12000000	13000000	SG2	4.59214e-264	0.06619694469641892,0.9338030553035811	0,1,0	0.999999635147887,4.592136602302538e-264
chr2	13000000	14000000	SG2	1.3595e-201	0.07971530217766486,0.9202846978223351	0,1,0	1.0,1.3595002169827968e-201
chr2	14000000	15000000	SG2	0	0.07084011270514382,0.9291598872948562	0,1,0	0.9999997821640019,0.0
chr2	15000000	16000000	SG2	2.52921e-77	0.13445808187593855,0.8655419181240614	0,1,0	0.999999698391849,2.5292089398381573e-77
chr2	16000000	17000000	SG2	6.84513e-39	0.20056407287379446,0.7994359271262055	0,1,0	0.9999997208509387,6.845134792467339e-39
chr2	17000000	18000000	SG2	5.52462e-52	0.19062633377373023,0.8093736662262697	0,1,0	0.9999997504786035,5.52462001688827e-52
chr2	18000000	19000000	SG2	7.99619e-171	0.08638585208344284,0.9136141479165572	0,1,0	0.9999996201406189,7.996191883201809e-171
chr2	19000000	20000000	SG2	1.38573e-218	0.07593874587176684,0.9240612541282331	0,1,0	0.9999994892137394,1.3857270692852e-218
chr2	20000000	21000000	SG2	1.16539e-268	0.07717900854607884,0.9228209914539212	0,1,0	1.0,1.1653905935084177e-268
chr2	21000000	22000000	SG2	0	0.025096483399754718,0.9749035166002452	0,1,0	0.9999995512442663,0.0
chr2	22000000	23000000	SG2	6.56696e-78	0.16634572919189364,0.8336542708081064	0,1,0	0.999999526724652,6.566963092565894e-78
chr2	23000000	24000000	SG1	3.41453e-08	0.919126922993563,0.08087307700643702	1,0,0	3.4145326904938194e-08,0.9999993130120718
chr2	24000000	25000000	SG2	0	0.06717502278045467,0.9328249772195453	0,1,0	1.0,0.0
chr2	25000000	26000000	SG2	1.64921e-73	0.2803336721017304,0.7196663278982696	0,1,0	0.9999998185980412,1.6492084467742534e-73
chr2	26000000	27000000	SG1	4.97794e-68	0.7548923075918864,0.24510769240811364	1,0,0	4.9779418325333094e-68,0.999999711278322
chr2	27000000	28000000	SG2	0	0.08602257985407771,0.9139774201459222	0,1,0	1.0,0.0
chr2	28000000	29000000	SG2	1.49843e-260	0.08229576871550595,0.9177042312844941	0,1,0	0.9999999047189795,1.4984336380107208e-260
chr2	29000000	30000000	SG2	5.00324e-06	0.35946327519229465,0.6405367248077054	0,1,0	0.9999957159209025,5.003235599025435e-06
chr2	30000000	31000000	SG2	7.787e-241	0.06427682061008462,0.9357231793899153	0,1,0	0.9999995078506378,7.787000636124613e-241
chr2	31000000	32000000	SG2	3.35497e-301	0.06113008150448255,0.9388699184955175	0,1,0	1.0,3.354966557009066e-301
chr2	32000000	33000000	SG2	0	0.06378008554759579,0.9362199144524042	0,1,0	0.9999997010959084,0.0
chr2	33000000	34000000	SG2	0	0.04442503618312722,0.9555749638168729	0,1,0	1.0,0.0
chr2	34000000	35000000	SG2	1.13427e-17	0.24759074407662757,0.7524092559233724	0,1,0	0.9999995966457966,1.1342705031962956e-17
chr2	35000000	36000000	SG2	0	0.07114377091653235,0.9288562290834677	0,1,0	0.999999566751236,0.0
chr2	36000000	37000000	SG2	2.48697e-162	0.08869095957988755,0.9113090404201124	0,1,0	0.9999995433978233,2.486966000207153e-162
chr2	37000000	38000000	SG2	2.51279e-132	0.12885865769139268,0.8711413423086073	0,1,0	0.9999993899677576,2.512793656242085e-132
chr2	38000000	39000000	SG2	0	0.02551851414412321,0.9744814858558768	0,1,0	0.9999997409494591,0.0
chr2	39000000	40000000	SG2	0	0.045553512394861155,0.954446487605139	0,1,0	0.9999996433111598,0.0
chr2	40000000	41000000	SG2	1.28642e-72	0.16572731681565492,0.8342726831843451	0,1,0	0.9999996021989057,1.2864221959059625e-72
chr2	41000000	42000000	SG2	0	0.04151025534171016,0.95848974465829	0,1,0	0.999999903588872,0.0
chr2	42000000	43000000	SG1	1.54082e-10	0.9344004223873026,0.0655995776126974	1,0,0	1.5408157856749565e-10,0.9999999374638742
chr2	43000000	44000000	SG2	0	0.030742889858141845,0.9692571101418581	0,1,0	0.9999999805187503,0.0
chr2	44000000	45000000	SG2	1.24075e-269	0.08467809843632058,0.9153219015636794	0,1,0	0.9999996602576122,1.2407455426732788e-269
chr2	45000000	46000000	SG2	0	0.10567495267016754,0.8943250473298324	0,1,0	0.9999995658616735,0.0
chr2	46000000	47000000	SG2	0	0.13486501719374225,0.8651349828062578	0,1,0	0.9999996616631373,0.0
chr2	47000000	48000000	SG2	0	0.06925851298042296,0.9307414870195772	0,1,0	0.9999996298227735,0.0
chr2	48000000	49000000	SG2	0	0.07635798806119429,0.9236420119388057	0,1,0	1.0,0.0
chr2	49000000	50000000	SG2	2.83531e-103	0.10052273706930273,0.8994772629306972	0,1,0	0.9999994736117556,2.835310664685526e-103
chr2	50000000	51000000	SG2	0	0.04727643246798385,0.9527235675320161	0,1,0	0.9999993049288355,0.0
chr2	51000000	52000000	SG2	3.77974e-69	0.18737429971038383,0.8126257002896162	0,1,0	0.9999997539591062,3.7797362280442753e-69
chr2	52000000	53000000	SG2	4.0744e-09	0.3126760376488557,0.6873239623511443	0,1,0	0.9999992884588613,4.07440023734747e-09
chr2	53000000	54000000	SG2	1.60618e-207	0.09180540281119803,0.9081945971888019	0,1,0	0.9999996912786958,1.606176813284018e-207
chr2	54000000	55000000	SG2	0	0.04764062817749799,0.952359371822502	0,1,0	0.9999994786744325,0.0
chr2	55000000	56000000	SG2	0	0.05845202887436515,0.9415479711256348	0,1,0	0.9999997783032268,0.0
chr2	56000000	57000000	SG2	0	0.05552371524448891,0.944476284755511	0,1,0	0.9999997800272503,0.0
chr2	57000000	58000000	SG2	1.43149e-98	0.14105242289731904,0.858947577102681	0,1,0	1.0,1.4314921491084684e-98
chr2	58000000	59000000	SG1	1.70593e-27	0.9847684481455126,0.01523155185448751	1,0,0	1.7059278663451836e-27,1.0
chr2	59000000	60000000	SG2	0	0.03787522449269356,0.9621247755073065	0,1,0	1.0,0.0
chr2	60000000	61000000	SG2	3.46948e-67	0.16530362543234906,0.8346963745676509	0,1,0	0.9999989830721931,3.4694751957758784e-67
chr2	61000000	62000000	SG2	4.97457e-166	0.16205685956985677,0.8379431404301433	0,1,0	0.9999998556915574,4.974573465646321e-166
chr2	62000000	63000000	SG2	0	0.0858072929921363,0.9141927070078637	0,1,0	1.0,0.0
chr2	63000000	64000000	SG2	9.70907e-77	0.18838043666915752,0.8116195633308424	0,1,0	0.9999995349864448,9.709070030746666e-77
chr2	64000000	65000000	SG2	2.57464e-129	0.11771267320233049,0.8822873267976694	0,1,0	1.0,2.5746424122317283e-129
chr2	65000000	66000000	SG2	0	0.09096871242293833,0.9090312875770618	0,1,0	1.0,0.0
chr2	66000000	67000000	SG2	0	0.07406212169098159,0.9259378783090185	0,1,0	0.9999991334343371,0.0
chr2	67000000	68000000	SG2	0	0.09827821051324225,0.9017217894867577	0,1,0	0.9999995137579494,0.0
chr2	68000000	69000000	SG2	0	0.04502777685956872,0.9549722231404313	0,1,0	0.9999995197029846,0.0
chr2	69000000	70000000	SG2	2.01075e-256	0.09549733858515543,0.9045026614148446	0,1,0	0.9999996674654051,2.0107482355124612e-256
chr2	70000000	71000000	SG2	0	0.06559015216250896,0.9344098478374911	0,1,0	0.9999998333722845,0.0
chr2	71000000	72000000	SG2	0	0.06240831510068033,0.9375916848993197	0,1,0	1.0,0.0
chr2	72000000	73000000	SG2	0	0.02707925902661488,0.972920740973385	0,1,0	1.0,0.0
chr2	73000000	74000000	SG2	0	0.06260327992042491,0.9373967200795752	0,1,0	0.9999996881932882,0.0
chr2	74000000	75000000	SG1	2.7533e-07	0.6490066931916079,0.3509933068083921	1,0,0	2.7532973363107475e-07,0.9999991815616733
chr2	75000000	76000000	SG1	6.20699e-14	0.6855902608677995,0.31440973913220044	1,0,0	6.20698885787359e-14,1.0
chr2	76000000	77000000	SG2	1.42168e-32	0.2406582002596393,0.7593417997403608	0,1,0	0.9999994240652972,1.421678977268431e-32
chr2	77000000	78000000	SG2	5.50059e-240	0.0981669298457032,0.9018330701542968	0,1,0	0.9999996519012753,5.500594537461023e-240
chr2	78000000	79000000	SG2	3.59363e-60	0.20143740200574617,0.7985625979942539	0,1,0	1.0,3.593627399143184e-60
chr2	79000000	80000000	SG2	1.31967e-223	0.11485119947511573,0.8851488005248843	0,1,0	0.9999997870718366,1.319666924406997e-223
chr2	80000000	81000000	SG2	0	0.08877046930150773,0.9112295306984922	0,1,0	0.9999998610631937,0.0
chr2	81000000	82000000	SG2	1.62928e-243	0.09525277045642717,0.9047472295435729	0,1,0	0.9999994412410578,1.6292806220786856e-243
chr2	82000000	83000000	SG2	1.94405e-179	0.10794258401885531,0.8920574159811447	0,1,0	1.0,1.9440481039810473e-179
chr2	83000000	84000000	SG2	5.02987e-36	0.2593124516415025,0.7406875483584975	0,1,0	0.9999996718456275,5.029868012446594e-36
chr2	84000000	85000000	SG2	1.16455e-226	0.08543283382154804,0.9145671661784519	0,1,0	0.999999747557618,1.1645513647202585e-226
chr2	85000000	86000000	SG2	0.0118918	0.4192427500705921,0.5807572499294079	0,1,0	0.9896769212693671,0.01189183634133879
chr2	86000000	87000000	SG2	2.31726e-92	0.1650772406451385,0.8349227593548615	0,1,0	0.9999997620023233,2.3172598653488468e-92
chr2	87000000	88000000	SG2	3.67481e-104	0.1663269372153377,0.8336730627846624	0,1,0	0.9999999781177042,3.674814563323464e-104
chr2	88000000	89000000	SG2	5.02214e-32	0.19286229419653372,0.8071377058034663	0,1,0	0.9999997024285152,5.022143438795072e-32
chr2	89000000	90000000	SG1	1.3626e-07	0.9493047419927781,0.05069525800722179	1,0,0	1.362596426064472e-07,0.999999699060382
chr2	90000000	91000000	SG2	2.66727e-171	0.09117878395837174,0.9088212160416281	0,1,0	1.0,2.6672733400279784e-171
chr2	91000000	92000000	SG2	1.01839e-108	0.14420067138080941,0.8557993286191906	0,1,0	0.999999784846257,1.0183893457413132e-108
chr2	92000000	93000000	SG2	5.63144e-11	0.3516633449535488,0.6483366550464512	0,1,0	0.9999999354971604,5.6314433924963646e-11
chr2	93000000	94000000	SG2	0	0.0858362945383227,0.9141637054616774	0,1,0	0.9999997540974966,0.0
chr2	94000000	95000000	SG2	8.76485e-67	0.17857035273695993,0.8214296472630401	0,1,0	0.9999995529001158,8.764849400507486e-67
chr2	95000000	96000000	SG2	4.71006e-155	0.1313968427992068,0.8686031572007932	0,1,0	0.9999996192463415,4.710058852957615e-155
chr2	96000000	97000000	SG2	8.1393e-108	0.12567230536741916,0.8743276946325809	0,1,0	0.9999994940197156,8.139303911147214e-108
chr2	97000000	98000000	SG2	0	0.05217697297979861,0.9478230270202014	0,1,0	0.9999996344049261,0.0
chr2	98000000	99000000	SG2	6.17584e-32	0.20817889341922932,0.7918211065807707	0,1,0	1.0,6.175841269261773e-32
chr2	99000000	100000000	SG2	2.61802e-104	0.11135121646883604,0.8886487835311639	0,1,0	0.9999998250529981,2.6180217907268862e-104
chr2	100000000	101000000	SG2	3.33483e-184	0.10634730119131801,0.893652698808682	0,1,0	0.9999992576427661,3.334830468223986e-184
chr2	101000000	102000000	SG2	0	0.028161984479105315,0.9718380155208947	0,1,0	0.9999993374676025,0.0
chr2	102000000	103000000	SG2	0	0.06301868056640761,0.9369813194335924	0,1,0	1.0,0.0
chr2	103000000	104000000	SG2	1.15593e-206	0.0892817373938525,0.9107182626061475	0,1,0	0.9999998167175981,1.1559334564794529e-206
chr2	104000000	105000000	SG2	1.32952e-227	0.0940041626152298,0.9059958373847701	0,1,0	1.0,1.3295223434512771e-227
chr2	105000000	106000000	SG2	0	0.07333045318832151,0.9266695468116785	0,1,0	1.0,0.0
chr2	106000000	107000000	SG2	0	0.05795344648345728,0.9420465535165428	0,1,0	1.0,0.0
chr2	107000000	108000000	SG2	0	0.06397785989606242,0.9360221401039377	0,1,0	0.9999997011059177,0.0
chr2	108000000	109000000	SG2	0	0.03530867474237007,0.9646913252576299	0,1,0	0.9999995331826412,0.0
chr2	109000000	110000000	None	0.0585485	0.6042239190602272,0.39577608093977285	0,0,1	0.0585485103551997,0.9629282129564662
chr2	110000000	111000000	SG2	0	0.023398433311443975,0.9766015666885561	0,1,0	0.9999994570364299,0.0
chr2	111000000	112000000	SG2	0	0.04546803074354421,0.9545319692564558	0,1,0	0.9999996303499243,0.0
chr2	112000000	113000000	SG2	1.24504e-68	0.17109162843122153,0.8289083715687784	0,1,0	0.9999993519446815,1.2450378600692715e-68
chr2	113000000	114000000	SG2	4.07047e-12	0.3290436069987229,0.6709563930012772	0,1,0	0.9999999085940876,4.070468788407246e-12
chr2	114000000	115000000	SG2	4.56319e-42	0.1981395394761308,0.8018604605238693	0,1,0	1.0,4.5631883768481925e-42
chr2	115000000	116000000	SG2	0	0.04439177410548474,0.9556082258945152	0,1,0	0.9999998988103892,0.0
chr2	116000000	117000000	None	0.294249	0.4611810290982012,0.5388189709017988	0,0,1	0.7798228797322401,0.29424851352499237
chr2	117000000	118000000	SG2	0	0.04742920950989623,0.9525707904901037	0,1,0	0.9999989595392486,0.0
chr2	118000000	119000000	SG2	3.67477e-07	0.2983846418263488,0.7016153581736513	0,1,0	0.9999997576952275,3.6747715003117604e-07
chr2	119000000	120000000	SG2	1.60255e-75	0.11955574045288071,0.8804442595471192	0,1,0	0.9999996759053297,1.602549171285868e-75
chr2	120000000	121000000	SG2	2.40184e-63	0.19156471480108317,0.8084352851989168	0,1,0	0.9999998941858239,2.401837453361426e-63
chr2	121000000	122000000	SG2	9.3365e-156	0.06984181347175474,0.9301581865282452	0,1,0	0.999999345705582,9.336503887576183e-156
chr2	122000000	123000000	SG2	1.212047670677e-311	0.04149700167968076,0.9585029983203193	0,1,0	1.0,1.212047670677e-311
chr2	123000000	124000000	SG2	2.94447e-108	0.08444402198527852,0.9155559780147215	0,1,0	1.0,2.9444659856237647e-108
chr2	124000000	125000000	SG2	7.27902e-144	0.06605881468945252,0.9339411853105476	0,1,0	0.999999729138267,7.279024271955651e-144
chr2	125000000	126000000	SG1	0.00594406	0.7188287252098599,0.28117127479014026	1,0,0	0.00594405973056715,0.9977624760142457
chr2	126000000	127000000	SG2	0	0.04590371156056263,0.9540962884394374	0,1,0	0.9999998879713933,0.0
chr2	127000000	128000000	SG2	5.7081e-92	0.08954177951906592,0.9104582204809342	0,1,0	1.0,5.708104865591488e-92
chr2	128000000	129000000	SG2	2.63749e-227	0.06737038976476149,0.9326296102352385	0,1,0	0.9999999587409165,2.63748869122512e-227
chr2	129000000	130000000	SG2	0	0.03500792602332121,0.9649920739766787	0,1,0	0.9999998956588995,0.0
chr2	130000000	131000000	SG2	1.28665e-179	0.06478129455201906,0.935218705447981	0,1,0	0.9999996843305046,1.2866451619991997e-179
chr2	131000000	132000000	SG2	2.00647e-38	0.1837223448135141,0.8162776551864859	0,1,0	0.9999998983806067,2.0064708965934058e-38
chr2	132000000	133000000	SG2	1.18637e-101	0.11567778655468137,0.8843222134453186	0,1,0	0.9999999711523538,1.1863715250728407e-101
chr2	133000000	134000000	SG2	6.02612e-140	0.08613832245925467,0.9138616775407453	0,1,0	0.9999997561467033,6.026117738137964e-140
chr2	134000000	135000000	SG2	4.86872e-60	0.13596967944945926,0.8640303205505407	0,1,0	1.0,4.868722068557581e-60
chr2	135000000	136000000	SG2	0	0.03847062898033887,0.9615293710196611	0,1,0	1.0,0.0
chr2	136000000	137000000	SG2	8.88122e-148	0.07857602597698045,0.9214239740230196	0,1,0	0.9999999007925077,8.881220262779868e-148
chr2	137000000	138000000	SG2	0	0.022231257258863293,0.9777687427411367	0,1,0	0.9999994931298384,0.0
chr2	138000000	139000000	SG2	2.15716e-52	0.14148839457061646,0.8585116054293835	0,1,0	1.0,2.1571567405705086e-52
chr2	139000000	140000000	SG2	2.3929727009033e-311	0.06718111597674821,0.9328188840232519	0,1,0	0.9999999998823155,2.3929727009033e-311
chr2	140000000	141000000	SG2	2.76549e-236	0.05580274507232327,0.9441972549276767	0,1,0	1.0,2.7654912635718936e-236
chr2	141000000	142000000	SG2	2.92638e-153	0.07897161295615868,0.9210283870438414	0,1,0	1.0,2.926376250052009e-153
chr2	142000000	143000000	SG2	0.000105631	0.33587444127751687,0.6641255587224831	0,1,0	0.9999422756334374,0.00010563113864139489
chr2	143000000	144000000	SG2	6.45574e-221	0.05822813876661954,0.9417718612333804	0,1,0	0.9999999230506773,6.455739529898561e-221
chr2	144000000	145000000	SG2	0	0.04066758332147362,0.9593324166785263	0,1,0	1.0,0.0
chr2	145000000	146000000	SG2	2.63006e-31	0.18362796341279838,0.8163720365872016	0,1,0	0.9999999297729796,2.630055834141269e-31
chr2	146000000	147000000	SG2	2.20769e-86	0.10156584618508462,0.8984341538149154	0,1,0	0.9999998293773066,2.2076894407455052e-86
chr2	147000000	148000000	SG2	1.76503e-246	0.0534202273895051,0.946579772610495	0,1,0	1.0,1.765026117370826e-246
chr2	148000000	149000000	SG2	1.90203e-294	0.04674417662863549,0.9532558233713645	0,1,0	1.0,1.9020272307974618e-294
chr2	149000000	150000000	SG2	0	0.03855600163470169,0.9614439983652984	0,1,0	0.999999839210715,0.0
chr2	150000000	151000000	SG2	0	0.029946347218505285,0.9700536527814947	0,1,0	1.0,0.0
chr2	151000000	152000000	SG2	0	0.04501523600088809,0.9549847639991119	0,1,0	0.9999997517028643,0.0
chr2	152000000	153000000	SG2	4.73161e-286	0.041991856030401196,0.9580081439695988	0,1,0	0.999999772344282,4.731614117584754e-286
chr2	153000000	154000000	SG2	1.81649e-97	0.11152730731380152,0.8884726926861986	0,1,0	0.9999996941612112,1.816493784015693e-97
chr2	154000000	155000000	SG2	2.12917e-96	0.09180982509995825,0.9081901749000418	0,1,0	1.0,2.129167812273573e-96
chr2	155000000	156000000	SG2	6.81385e-271	0.06000859082066428,0.9399914091793357	0,1,0	0.99999990116729,6.813846302089056e-271
chr2	156000000	157000000	SG2	2.5e-323	0.03406362410903704,0.965936375890963	0,1,0	0.9999998642199717,2.5e-323
chr2	157000000	158000000	SG2	2.19164e-100	0.14324194165610715,0.8567580583438928	0,1,0	0.9999994795579894,2.1916401868228173e-100
chr2	158000000	159000000	SG2	0	0.0447252280053241,0.9552747719946759	0,1,0	0.9999992326609968,0.0
chr2	159000000	160000000	SG2	0	0.05302829367928755,0.9469717063207125	0,1,0	0.9999999264287548,0.0
chr2	160000000	161000000	SG2	0	0.04243963048052792,0.9575603695194721	0,1,0	0.999999795140879,0.0
chr2	161000000	162000000	SG2	8.00783e-46	0.16245971960225605,0.837540280397744	0,1,0	0.9999997282196968,8.007830096205308e-46
chr2	162000000	163000000	SG2	0	0.05305372375052323,0.9469462762494767	0,1,0	0.9999998929804063,1.988206618856388e-308
chr2	163000000	164000000	SG2	9.39833e-292	0.045253859167674465,0.9547461408323255	0,1,0	1.0,9.398332149020697e-292
chr2	164000000	165000000	SG2	3.94373e-199	0.06553736720926348,0.9344626327907365	0,1,0	0.9999989690302308,3.943726047935555e-199
chr2	165000000	166000000	SG2	0	0.07785375684131575,0.9221462431586842	0,1,0	1.0,0.0
chr2	166000000	167000000	SG2	0	0.04257643996498385,0.9574235600350162	0,1,0	0.9999999641343086,0.0
chr2	167000000	168000000	SG2	0	0.01962140681906886,0.9803785931809312	0,1,0	0.9999992654515549,0.0
chr2	168000000	169000000	SG2	0	0.03899009038532837,0.9610099096146716	0,1,0	1.0,0.0
chr2	169000000	170000000	SG2	0	0.018998718265124667,0.9810012817348753	0,1,0	1.0,0.0
chr2	170000000	171000000	SG2	1.52416e-257	0.058048413454819675,0.9419515865451803	0,1,0	0.9999996360363593,1.5241586532094059e-257
chr2	171000000	172000000	SG2	0	0.03867177587493084,0.9613282241250691	0,1,0	0.9999999955312894,0.0
chr2	172000000	173000000	SG2	0	0.021661542625818417,0.9783384573741816	0,1,0	0.9999996727982587,0.0
chr2	173000000	174000000	SG2	0	0.042529793096677385,0.9574702069033225	0,1,0	0.9999996186611199,0.0
chr2	174000000	175000000	SG2	0	0.030436540300873553,0.9695634596991265	0,1,0	1.0,0.0
chr2	175000000	176000000	SG2	0	0.05545178783088098,0.944548212169119	0,1,0	0.9999997116869456,0.0
chr2	176000000	177000000	SG2	1.08282e-262	0.07363282481955209,0.9263671751804479	0,1,0	0.999999732768466,1.0828218396330927e-262
chr2	177000000	178000000	SG2	1.74824e-181	0.08364110597393176,0.9163588940260682	0,1,0	0.999999995838229,1.7482417544143533e-181
chr2	178000000	179000000	SG2	0	0.04026123556172289,0.9597387644382771	0,1,0	0.9999997893405107,0.0
chr2	179000000	180000000	SG2	1.28399e-215	0.06217746203508238,0.9378225379649175	0,1,0	0.9999998310444942,1.2839889540130194e-215
chr2	180000000	181000000	SG2	9.86167e-85	0.09880739609383485,0.9011926039061652	0,1,0	1.0,9.86167070127601e-85
chr2	181000000	182000000	SG2	0	0.018413918870311373,0.9815860811296886	0,1,0	0.9999992887065834,0.0
chr2	182000000	183000000	SG2	0	0.0464744764008026,0.9535255235991974	0,1,0	1.0,0.0
chr2	183000000	184000000	SG2	0	0.037292615832805215,0.9627073841671948	0,1,0	0.9999995466485102,0.0
chr2	184000000	185000000	SG2	0	0.026756316310423595,0.9732436836895765	0,1,0	0.9999998500479623,0.0
chr2	185000000	186000000	SG2	1.25684e-199	0.07846331661324754,0.9215366833867524	0,1,0	0.9999994638154294,1.2568405972400341e-199
chr2	186000000	187000000	SG2	4.31335e-125	0.104160354187562,0.8958396458124379	0,1,0	0.9999996231576271,4.313346635731938e-125
chr2	187000000	188000000	SG2	3.90898e-121	0.10120562823962866,0.8987943717603715	0,1,0	0.9999998951716617,3.90897608249547e-121
chr2	188000000	189000000	SG2	0	0.02675508984874639,0.9732449101512537	0,1,0	1.0,0.0
chr2	189000000	190000000	SG2	1.28004e-154	0.10161745950875818,0.8983825404912419	0,1,0	0.9999998047961299,1.2800365078577628e-154
chr2	190000000	191000000	SG2	0	0.046432694949165514,0.9535673050508345	0,1,0	0.9999993507208809,0.0
chr2	191000000	192000000	SG2	0	0.030054832858807806,0.969945167141192	0,1,0	1.0,0.0
chr2	192000000	193000000	SG2	0	0.019309638459543744,0.9806903615404562	0,1,0	1.0,0.0
chr2	193000000	194000000	SG2	1.01657e-126	0.11227649486200017,0.8877235051379999	0,1,0	0.9999994979958865,1.016571470492975e-126
chr2	194000000	195000000	SG2	3.19734e-229	0.07859287169235449,0.9214071283076456	0,1,0	0.9999998827733522,3.197337772385584e-229
chr2	195000000	196000000	SG2	3.67326e-09	0.3781847261914467,0.6218152738085533	0,1,0	0.9999991739820668,3.673256719653972e-09
chr2	196000000	197000000	SG2	3.65528e-257	0.0836533805561217,0.9163466194438783	0,1,0	0.999999693386836,3.6552823000372765e-257
chr2	197000000	198000000	SG2	0	0.050085485898189855,0.9499145141018102	0,1,0	0.999999646247287,0.0
chr2	198000000	199000000	SG2	0	0.032722779698887594,0.9672772203011123	0,1,0	0.9999994468415704,0.0
chr2	199000000	200000000	SG2	6.9368e-40	0.17823854215608095,0.821761457843919	0,1,0	0.9999999110546302,6.936797378310261e-40
chr2	200000000	201000000	SG2	1.96924e-58	0.16063631909703574,0.8393636809029643	0,1,0	0.9999995559502707,1.9692432924630358e-58
chr2	201000000	202000000	SG2	0	0.033648901941469175,0.9663510980585308	0,1,0	0.999999618112954,0.0
chr2	202000000	203000000	SG2	0	0.048937608487935165,0.9510623915120647	0,1,0	1.0,0.0
chr2	203000000	204000000	SG2	6.78773e-54	0.16304386316827524,0.8369561368317247	0,1,0	0.9999996792947846,6.787728301090856e-54
chr2	204000000	205000000	SG2	0	0.04333393590406164,0.9566660640959384	0,1,0	0.9999996764211619,0.0
chr2	205000000	206000000	SG2	1.24417e-200	0.08237639190177641,0.9176236080982236	0,1,0	0.9999997598654669,1.2441744785706654e-200
chr2	206000000	207000000	SG2	4.65414e-213	0.11680471396984292,0.8831952860301571	0,1,0	1.0,4.6541414822468955e-213
chr2	207000000	208000000	SG2	0	0.045243713777758626,0.9547562862222413	0,1,0	0.9999995925965659,0.0
chr2	208000000	209000000	SG2	0	0.05838495950102737,0.9416150404989726	0,1,0	0.999999959252239,0.0
chr2	209000000	210000000	SG2	2.96102e-06	0.3237052299365046,0.6762947700634954	0,1,0	0.9999981720153578,2.9610161473990045e-06
chr2	210000000	211000000	SG2	1.78949e-207	0.07121271016119413,0.928787289838806	0,1,0	1.0,1.7894870162570248e-207
chr2	211000000	212000000	SG2	0	0.053503394413142745,0.9464966055868572	0,1,0	0.9999995266278942,0.0
chr2	212000000	213000000	SG2	0	0.06457745054711367,0.9354225494528863	0,1,0	0.9999993135450573,0.0
chr2	213000000	214000000	SG2	1.77424e-277	0.07952621388831836,0.9204737861116816	0,1,0	0.999999910743652,1.7742421288918139e-277
chr2	214000000	215000000	SG2	0	0.055642042711661635,0.9443579572883383	0,1,0	0.9999997568075484,0.0
chr2	215000000	216000000	SG2	1.82062e-143	0.11542803869362464,0.8845719613063753	0,1,0	0.9999994866346938,1.8206196515881989e-143
chr2	216000000	217000000	SG2	0	0.07628013208442135,0.9237198679155787	0,1,0	0.9999996022362104,0.0
chr2	217000000	218000000	SG2	3.88577e-40	0.19805142983086713,0.8019485701691329	0,1,0	0.9999996006666414,3.885767097255242e-40
chr2	218000000	219000000	SG2	0	0.07426916917107083,0.9257308308289292	0,1,0	0.9999998559874046,0.0
chr2	219000000	220000000	SG2	2.72929e-82	0.1956076631132023,0.8043923368867978	0,1,0	1.0,2.729285014146348e-82
chr2	220000000	221000000	SG2	2.5367e-98	0.1532142398719144,0.8467857601280856	0,1,0	1.0,2.5366962209486144e-98
chr2	221000000	222000000	SG2	5.66531e-63	0.16443594836483885,0.8355640516351611	0,1,0	0.9999998612085903,5.665308014238313e-63
chr2	222000000	223000000	SG2	6.47787e-76	0.1606653430271132,0.8393346569728869	0,1,0	0.9999995850063933,6.477870467056341e-76
chr2	223000000	224000000	SG2	0	0.04604018249435518,0.9539598175056448	0,1,0	0.9999995538183615,0.0
chr2	224000000	225000000	SG2	0	0.025845366282511162,0.9741546337174888	0,1,0	1.0,0.0
chr2	225000000	226000000	SG2	7.76299e-156	0.10821286303811176,0.8917871369618884	0,1,0	1.0,7.762986598100898e-156
chr2	226000000	227000000	SG2	6.39091e-265	0.09677043794891713,0.9032295620510828	0,1,0	0.9999999000329147,6.39090934258759e-265
chr2	227000000	228000000	SG2	0	0.03473052321554677,0.9652694767844533	0,1,0	1.0,0.0
chr2	228000000	229000000	SG2	9.5208e-14	0.27917693390694315,0.7208230660930569	0,1,0	1.0,9.520801826616279e-14
chr2	229000000	230000000	SG2	1.39225e-26	0.2234228670991937,0.7765771329008062	0,1,0	0.9999998441994181,1.3922540294270638e-26
chr2	230000000	231000000	SG2	4.34571e-79	0.17837030721178226,0.8216296927882176	0,1,0	0.9999996902110233,4.3457126755094106e-79
chr2	231000000	232000000	SG2	1.62554e-234	0.1012843910518816,0.8987156089481184	0,1,0	0.9999996567987054,1.6255414051449868e-234
chr2	232000000	233000000	SG2	1.70599e-296	0.089132883582952,0.910867116417048	0,1,0	0.9999994677679308,1.7059925382562498e-296
chr2	233000000	234000000	SG2	0	0.06882346571501978,0.9311765342849802	0,1,0	0.9999997969358719,0.0
chr2	234000000	235000000	SG2	0	0.050971397511025765,0.9490286024889742	0,1,0	1.0,0.0
chr2	235000000	236000000	SG2	8.92120129e-315	0.09903224346351279,0.9009677565364872	0,1,0	0.9999999608666086,8.92120129e-315
chr2	236000000	237000000	SG2	7.56754e-255	0.0957143850692948,0.9042856149307053	0,1,0	0.9999991780890208,7.567537676053634e-255
chr2	237000000	238000000	SG2	7.8713e-05	0.365892362353183,0.634107637646817	0,1,0	0.999941615847046,7.871300347970057e-05
chr2	238000000	239000000	SG1	1.31316e-17	1.0,0.0	1,0,0	1.3131613912908244e-17,0.9999995567486184
chr2	239000000	240000000	SG2	1.76639e-75	0.22477310109267168,0.7752268989073283	0,1,0	0.9999998126665776,1.766393755034627e-75
chr2	240000000	241000000	SG2	0	0.029311485407584333,0.9706885145924157	0,1,0	0.9999995947667365,0.0
chr2	241000000	242000000	SG2	0	0.03457948893554405,0.965420511064456	0,1,0	0.9999998293416467,0.0
chr2	242000000	243000000	SG2	0	0.05572152339355113,0.9442784766064488	0,1,0	1.0,0.0
chr2	243000000	244000000	SG2	2.3903e-06	0.3397492258226942,0.6602507741773058	0,1,0	0.9999980385767175,2.390297555554203e-06
chr2	244000000	245000000	None	0.484666	0.5037379004766825,0.49626209952331746	0,0,1	0.4846663079792204,0.5575458521742812
chr2	245000000	246000000	SG2	3.72975e-277	0.07697286655344142,0.9230271334465585	0,1,0	0.9999996169628981,3.7297531549398525e-277
chr2	246000000	247000000	SG2	0	0.06031276293878734,0.9396872370612126	0,1,0	0.999999786442388,0.0
chr2	247000000	248000000	SG2	0	0.02505977928446949,0.9749402207155305	0,1,0	0.9999993645116542,0.0
chr2	248000000	249000000	SG2	0	0.04794928600977201,0.9520507139902279	0,1,0	0.9999999603150188,0.0
chr2	249000000	250000000	SG2	0	0.028412545743358178,0.9715874542566417	0,1,0	0.9999999649233006,0.0
chr2	250000000	251000000	SG2	9.33883e-07	0.3720050719560144,0.6279949280439856	0,1,0	0.9999984028119686,9.33883293580107e-07
chr2	251000000	252000000	SG1	6.99984e-250	0.8903983103973954,0.10960168960260473	1,0,0	6.999842503505685e-250,0.9999994347137025
chr2	252000000	253000000	SG2	0	0.09414245066897368,0.9058575493310262	0,1,0	0.9999996998605486,0.0
chr2	253000000	254000000	SG2	1.39828e-79	0.24724341415630446,0.7527565858436955	0,1,0	0.9999996513755361,1.3982834827385718e-79
chr2	254000000	255000000	SG2	0	0.05729409221880437,0.9427059077811956	0,1,0	0.9999996040497263,0.0
chr2	255000000	256000000	SG2	0	0.028209339349439422,0.9717906606505605	0,1,0	0.9999997390219469,0.0
chr2	256000000	257000000	SG2	0	0.04064314105365445,0.9593568589463456	0,1,0	1.0,0.0
chr2	257000000	258000000	SG2	0	0.017053643084218164,0.9829463569157818	0,1,0	0.9999997139626446,0.0
chr2	258000000	259000000	SG1	3.70753e-34	0.7507380305378446,0.2492619694621554	1,0,0	3.7075271437413067e-34,0.9999996247724502
chr2	259000000	260000000	SG1	1.53401e-140	1.0,0.0	1,0,0	1.5340072666653087e-140,0.9999995400118741
chr2	260000000	261000000	SG1	3.17949e-198	1.0,0.0	1,0,0	3.179487528306131e-198,0.9999999382280329
chr2	261000000	262000000	SG1	1.75988e-67	0.7726713142117544,0.22732868578824558	1,0,0	1.7598782402258672e-67,0.9999999323256459
chr2	262000000	263000000	SG1	3.02167e-256	1.0,0.0	1,0,0	3.0216727318334334e-256,0.999999603432714
chr2	263000000	264000000	SG1	3.55787e-140	0.7600501517171148,0.23994984828288532	1,0,0	3.5578740136153254e-140,1.0
chr2	264000000	265000000	SG1	9.08684e-58	0.7207790875980822,0.2792209124019178	1,0,0	9.086844711131382e-58,1.0
chr2	265000000	266000000	SG1	7.22075e-72	0.8505199152328967,0.14948008476710337	1,0,0	7.220746612281404e-72,1.0
chr2	266000000	267000000	SG1	2.94929e-57	0.7503342375120661,0.24966576248793398	1,0,0	2.9492939265441555e-57,0.9999993611732978
chr2	267000000	268000000	SG1	2.26679e-120	0.7795110375906569,0.2204889624093431	1,0,0	2.266785797451825e-120,1.0
chr2	268000000	269000000	SG1	3.01864e-82	0.7057617564654352,0.2942382435345648	1,0,0	3.0186436072443486e-82,0.999999776749185
chr2	269000000	270000000	SG1	4.40068e-63	0.7093507041822744,0.2906492958177256	1,0,0	4.4006826733138337e-63,0.9999997430226516
chr2	270000000	271000000	SG1	5.51074e-84	1.0,0.0	1,0,0	5.510743477313975e-84,0.9999998269664876
chr2	271000000	272000000	SG1	5.27354e-203	1.0,0.0	1,0,0	5.27353710387195e-203,0.9999995387063819
chr2	272000000	273000000	SG1	2.30413e-179	0.9504596037436533,0.04954039625634664	1,0,0	2.3041324313903808e-179,1.0
chr2	273000000	274000000	SG1	1.06802e-153	1.0,0.0	1,0,0	1.068018256478899e-153,0.999999941897814
chr2	274000000	275000000	SG1	3.25458e-175	1.0,0.0	1,0,0	3.254577348409246e-175,0.9999994719035258
chr2	275000000	276000000	SG1	5.98456e-167	1.0,0.0	1,0,0	5.984555644775404e-167,0.9999992942672722
chr2	276000000	277000000	SG1	9.51753e-116	0.9038586588289151,0.09614134117108487	1,0,0	9.517532793819707e-116,1.0
chr2	277000000	278000000	SG1	7.74453e-17	0.6899704551047224,0.3100295448952776	1,0,0	7.744533367145964e-17,0.9999998823101167
chr2	278000000	279000000	SG1	1.64438e-178	0.9694771349157839,0.030522865084216082	1,0,0	1.6443758276465568e-178,1.0
chr2	279000000	280000000	SG1	3.70823e-167	0.9971554392074324,0.0028445607925676165	1,0,0	3.708225300382142e-167,0.9999999655274232
chr2	280000000	281000000	SG1	1.31106e-13	0.5998624202763212,0.40013757972367886	1,0,0	1.3110561596086464e-13,0.9999999968677974
chr2	281000000	282000000	SG1	6.83311e-165	1.0,0.0	1,0,0	6.833107866803926e-165,0.9999997375173719
chr2	282000000	283000000	SG1	8.95264e-271	1.0,0.0	1,0,0	8.952638842569405e-271,1.0
chr2	283000000	284000000	SG1	7.47336e-09	0.6129180616897588,0.38708193831024124	1,0,0	7.473361029316116e-09,1.0
chr2	284000000	285000000	SG1	7.06445e-14	0.5857881673811678,0.4142118326188321	1,0,0	7.0644481362712e-14,0.9999995460494936
chr2	285000000	286000000	SG1	1.30698e-200	1.0,0.0	1,0,0	1.306980545174816e-200,0.999999297926804
chr2	286000000	287000000	SG1	2.84193e-209	0.8502180616553229,0.14978193834467718	1,0,0	2.841929822523625e-209,0.9999998088215291
chr2	287000000	288000000	SG1	1.48892e-53	0.7761595501907349,0.22384044980926507	1,0,0	1.4889179829327821e-53,0.9999997380877692
chr2	288000000	289000000	SG1	1.14193e-48	0.7655127376035645,0.2344872623964356	1,0,0	1.1419340698577498e-48,1.0
chr2	289000000	290000000	SG1	0.0249604	0.5076294509782749,0.4923705490217251	1,0,0	0.024960403628250128,0.7014662017088203
chr2	290000000	291000000	SG1	1.90043e-143	0.9967346262471867,0.003265373752813343	1,0,0	1.9004311422752414e-143,1.0
chr2	291000000	292000000	SG2	1.37373e-05	0.44146851107169605,0.558531488928304	0,1,0	0.9971449931177226,1.3737339142141432e-05
chr2	292000000	293000000	SG1	2.14054e-36	0.6468019579524696,0.3531980420475302	1,0,0	2.140539646672257e-36,1.0
chr2	293000000	294000000	SG1	6.6628e-60	0.7432958136633196,0.25670418633668024	1,0,0	6.66280014275498e-60,0.9999998559935378
chr2	294000000	295000000	SG1	2.23024e-12	0.5631760774852608,0.43682392251473934	1,0,0	2.2302397032383974e-12,0.9999981942254873
chr2	295000000	296000000	SG1	2.29673e-223	1.0,0.0	1,0,0	2.29672752255132e-223,0.9999993201979014
chr2	296000000	297000000	SG1	3.03898e-176	0.8133954420321372,0.1866045579678627	1,0,0	3.0389840768580235e-176,1.0
chr2	297000000	298000000	SG1	9.08011e-264	0.9980982533086575,0.0019017466913425166	1,0,0	9.080114337817699e-264,0.9999999181058423
chr2	298000000	299000000	SG1	3.58457e-41	0.6998131111573546,0.3001868888426453	1,0,0	3.5845729433344007e-41,1.0
chr2	299000000	300000000	SG1	2.64175e-92	0.775987285284971,0.22401271471502907	1,0,0	2.6417471752542895e-92,0.9999998162644059
chr2	300000000	301000000	None	0.193497	0.48711819413731455,0.5128818058626855	0,0,1	0.27442608166837035,0.1934974767933047
chr2	301000000	302000000	None	0.094014	0.47901851432156195,0.5209814856784379	0,0,1	0.5750865387086355,0.09401399638507427
chr2	302000000	303000000	SG1	8.13181e-115	0.839704696503467,0.16029530349653304	1,0,0	8.131814504201942e-115,1.0
chr2	303000000	304000000	SG1	2.13898e-84	1.0,0.0	1,0,0	2.138983790758914e-84,0.9999997526824208
chr2	304000000	305000000	SG1	2.68607e-170	1.0,0.0	1,0,0	2.686069252226742e-170,0.9999997229758643
chr2	305000000	306000000	SG1	4.89522e-64	0.9499380558383129,0.05006194416168704	1,0,0	4.895216253020788e-64,0.9999998017237713
chr2	306000000	307000000	SG1	9.75295e-153	1.0,0.0	1,0,0	9.75294847457746e-153,0.9999993559797111
chr2	307000000	308000000	SG1	1.03732e-62	1.0,0.0	1,0,0	1.0373171409706676e-62,0.9999995514828439
chr2	308000000	309000000	SG2	3.08761e-35	0.3071520331388381,0.6928479668611619	0,1,0	0.9999995277301519,3.087612578180762e-35
chr2	309000000	310000000	SG1	8.58648e-59	1.0,0.0	1,0,0	8.586480605163414e-59,0.999999613897974
chr2	310000000	311000000	SG1	4.29222e-108	1.0,0.0	1,0,0	4.292220336579298e-108,0.9999998618545539
chr2	311000000	312000000	SG1	1.38408e-43	0.7914089189870346,0.20859108101296536	1,0,0	1.384076362755313e-43,1.0
chr2	312000000	313000000	SG2	1.27996e-213	0.194272160279644,0.805727839720356	0,1,0	1.0,1.2799617099435493e-213
chr2	313000000	314000000	SG1	1.72254e-63	1.0,0.0	1,0,0	1.7225421615777598e-63,0.9999995126581138
chr2	314000000	315000000	SG1	1.32751e-102	0.9913289523372961,0.008671047662703778	1,0,0	1.3275069903910495e-102,0.9999994996126247
chr2	315000000	316000000	SG1	1.00484e-58	0.8874812553158318,0.11251874468416831	1,0,0	1.004840765289547e-58,1.0
chr2	316000000	317000000	SG1	1.53114e-108	1.0,0.0	1,0,0	1.5311368415526774e-108,0.9999997399458644
chr2	317000000	318000000	SG2	7.42554e-10	0.41116141288134717,0.5888385871186529	0,1,0	0.9999995836860337,7.425537386964535e-10
chr2	318000000	319000000	SG1	1.71691e-65	1.0,0.0	1,0,0	1.7169092765778192e-65,0.9999999501962212
chr2	319000000	320000000	SG1	3.33591e-87	1.0,0.0	1,0,0	3.3359095533490924e-87,0.9999997565708958
chr2	320000000	321000000	SG2	0.000390475	0.44618715528448866,0.5538128447155114	0,1,0	0.9920296216900643,0.00039047523166914024
chr2	321000000	322000000	SG1	1.36962e-178	0.8838459311236152,0.1161540688763847	1,0,0	1.369615081701457e-178,0.9999997801781316
chr2	322000000	323000000	SG1	9.55022e-25	0.6192212177557795,0.38077878224422046	1,0,0	9.550215141687076e-25,0.9999995773545427
chr2	323000000	324000000	SG1	9.94744e-68	0.7894881483931521,0.21051185160684793	1,0,0	9.947437227213028e-68,1.0
chr2	324000000	325000000	SG1	9.33968e-140	1.0,0.0	1,0,0	9.33968284460933e-140,0.999999623241628
chr2	325000000	326000000	SG1	1.34668e-149	1.0,0.0	1,0,0	1.3466799067734183e-149,0.9999997264145091
chr2	326000000	327000000	SG1	5.01546e-129	0.9415838629612596,0.05841613703874032	1,0,0	5.0154624172710114e-129,1.0
chr2	327000000	328000000	SG1	5.58005e-12	0.6317955102059222,0.36820448979407794	1,0,0	5.58005193576786e-12,0.9999997196065047
chr2	328000000	329000000	SG1	0.0130203	1.0,0.0	1,0,0	0.013020299345695997,0.9999998308773685
chr3	0	1000000	SG1	4.03835e-61	1.0,0.0	1,0,0	4.038348548636761e-61,1.0
chr3	1000000	2000000	SG1	1.18029e-41	0.9717780947297459,0.028221905270254165	1,0,0	1.1802947886115778e-41,0.9999997410417388
chr3	2000000	3000000	SG2	9.1088e-201	0.05189901068855913,0.9481009893114408	0,1,0	0.9999994646002843,9.108797338338423e-201
chr3	3000000	4000000	SG2	5.5654e-40	0.21527323145257607,0.784726768547424	0,1,0	0.9999995560191158,5.565399355663482e-40
chr3	4000000	5000000	SG2	5.28034e-215	0.05393240122223883,0.9460675987777613	0,1,0	0.999999509278922,5.280341654087272e-215
chr3	5000000	6000000	SG2	2.2824e-222	0.0753368613829521,0.9246631386170479	0,1,0	0.9999997363089793,2.2823950196842376e-222
chr3	6000000	7000000	SG2	6.47126e-175	0.09962635774632493,0.900373642253675	0,1,0	0.9999996756737868,6.471255777344874e-175
chr3	7000000	8000000	SG2	0	0.03067896711971288,0.9693210328802871	0,1,0	1.0,0.0
chr3	8000000	9000000	SG2	0	0.04539453610957602,0.9546054638904239	0,1,0	0.9999995092864239,0.0
chr3	9000000	10000000	SG2	0	0.041174890856962056,0.958825109143038	0,1,0	1.0,0.0
chr3	10000000	11000000	SG2	0	0.06163846315763341,0.9383615368423667	0,1,0	0.9999995075368794,0.0
chr3	11000000	12000000	SG2	4.82661e-173	0.10627674553397846,0.8937232544660215	0,1,0	0.9999999946487169,4.826605183491556e-173
chr3	12000000	13000000	SG2	0	0.06300636691235856,0.9369936330876414	0,1,0	0.9999998224471606,0.0
chr3	13000000	14000000	SG2	5.84967e-176	0.08627229796854247,0.9137277020314575	0,1,0	0.9999999330177946,5.849672628279951e-176
chr3	14000000	15000000	SG2	1.96588e-278	0.06910295785275433,0.9308970421472456	0,1,0	0.999999559543563,1.965875305310485e-278
chr3	15000000	16000000	SG2	0	0.05399563030062909,0.9460043696993709	0,1,0	0.999999778935981,0.0
chr3	16000000	17000000	SG2	4.30802e-292	0.0814352709205223,0.9185647290794776	0,1,0	1.0,4.308022712248949e-292
chr3	17000000	18000000	SG2	6.06602e-86	0.15009577387570175,0.8499042261242982	0,1,0	0.9999994400154499,6.0660210646107175e-86
chr3	18000000	19000000	SG2	0	0.05198336138956472,0.9480166386104353	0,1,0	0.999999535678962,0.0
chr3	19000000	20000000	SG2	5.02388e-202	0.07279082883338486,0.927209171166615	0,1,0	0.9999995996520937,5.023883771158972e-202
chr3	20000000	21000000	SG2	4.39979e-231	0.0710047669674571,0.9289952330325429	0,1,0	1.0,4.399794052042577e-231
chr3	21000000	22000000	SG1	1.47365e-07	0.9135973647941567,0.08640263520584325	1,0,0	1.473646677416377e-07,0.9999995584092571
chr3	22000000	23000000	SG2	0	0.05201818382535918,0.947981816174641	0,1,0	0.9999996970390685,0.0
chr3	23000000	24000000	SG2	3.83287e-21	0.27092278395114244,0.7290772160488576	0,1,0	0.9999999582075428,3.832868091490633e-21
chr3	24000000	25000000	SG2	0	0.03141168300536403,0.968588316994636	0,1,0	0.9999994279315967,0.0
chr3	25000000	26000000	SG2	5.50003e-44	0.21269013292806632,0.7873098670719336	0,1,0	1.0,5.500025793841739e-44
chr3	26000000	27000000	SG2	7.85412e-74	0.15828467261214238,0.8417153273878576	0,1,0	0.9999996815275416,7.854117737657783e-74
chr3	27000000	28000000	SG2	3.95028e-70	0.18721751998480698,0.812782480015193	0,1,0	0.9999993033605193,3.950276333660654e-70
chr3	28000000	29000000	SG2	4.06474e-26	0.2923852823376931,0.7076147176623069	0,1,0	0.9999999770172027,4.064743070868878e-26
chr3	29000000	30000000	SG2	3.12563e-33	0.22176717279716676,0.7782328272028332	0,1,0	0.9999997867342552,3.125630265492612e-33
chr3	30000000	31000000	SG2	3.97294e-159	0.09231583484834245,0.9076841651516576	0,1,0	1.0,3.972935956200451e-159
chr3	31000000	32000000	SG2	6.56638e-195	0.10445255767964015,0.8955474423203598	0,1,0	0.9999996190490491,6.566382464726066e-195
chr3	32000000	33000000	SG2	7.64114e-239	0.07171289484608591,0.928287105153914	0,1,0	1.0,7.641135725668271e-239
chr3	33000000	34000000	SG2	0	0.05275933565326733,0.9472406643467326	0,1,0	1.0,0.0
chr3	34000000	35000000	SG2	9.27698e-37	0.22518071000551318,0.7748192899944868	0,1,0	0.999999065515604,9.276984814829772e-37
chr3	35000000	36000000	SG2	0	0.04052619857589945,0.9594738014241005	0,1,0	1.0,0.0
chr3	36000000	37000000	SG1	4.32354e-183	0.9948282814750211,0.005171718524978977	1,0,0	4.3235438907059604e-183,0.9999994210848938
chr3	37000000	38000000	SG1	7.62556e-109	1.0,0.0	1,0,0	7.625564792734349e-109,0.9999998578653156
chr3	38000000	39000000	SG1	7.86052e-246	0.8741184268648887,0.12588157313511125	1,0,0	7.86051787289239e-246,0.999999683427586
chr3	39000000	40000000	SG1	3.45624e-32	0.6093060964014023,0.3906939035985978	1,0,0	3.4562359312663014e-32,1.0
chr3	40000000	41000000	SG1	4.92741e-31	0.6495304013876785,0.35046959861232146	1,0,0	4.927411324892878e-31,1.0
chr3	41000000	42000000	SG1	4.23007e-136	0.8593633403796476,0.14063665962035246	1,0,0	4.230069736794327e-136,0.9999999555319593
chr3	42000000	43000000	SG2	0.038354	0.4793109804770403,0.5206890195229598	0,1,0	0.14009520564876546,0.03835400659551174
chr3	43000000	44000000	SG1	4.70558e-68	0.672478208143126,0.327521791856874	1,0,0	4.705582403077063e-68,0.9999997983434027
chr3	44000000	45000000	SG1	4.55035e-253	0.9960980808856371,0.0039019191143629325	1,0,0	4.550353734514085e-253,1.0
chr3	45000000	46000000	SG1	1.41218e-54	0.660672593725899,0.3393274062741009	1,0,0	1.4121784141984813e-54,0.9999995634991474
chr3	46000000	47000000	SG1	1.39729e-238	1.0,0.0	1,0,0	1.3972893587343176e-238,0.999999485060076
chr3	47000000	48000000	SG1	1.58973e-183	0.7812402541654497,0.2187597458345503	1,0,0	1.5897303059583303e-183,1.0
chr3	48000000	49000000	SG1	8.63895e-35	0.6249791142567414,0.37502088574325876	1,0,0	8.638950748488517e-35,0.9999997985188931
chr3	49000000	50000000	SG1	2.19028e-211	0.9954398794704298,0.004560120529570234	1,0,0	2.1902759553892268e-211,0.999999349953322
chr3	50000000	51000000	SG1	2.24678e-39	0.6652597659485064,0.3347402340514936	1,0,0	2.2467834379632265e-39,0.9999998524011082
chr3	51000000	52000000	SG1	4.11274e-23	0.6338255485174888,0.36617445148251115	1,0,0	4.112742066375217e-23,1.0
chr3	52000000	53000000	SG1	5.65449e-242	1.0,0.0	1,0,0	5.654487190111013e-242,0.9999996707788209
chr3	53000000	54000000	SG1	1.09208e-280	0.9255265961360523,0.0744734038639477	1,0,0	1.0920841383109562e-280,0.9999998460060167
chr3	54000000	55000000	SG1	1.50513e-130	1.0,0.0	1,0,0	1.5051345193597575e-130,0.9999997250169107
chr3	55000000	56000000	SG1	7.71572e-163	0.9228150257270212,0.07718497427297887	1,0,0	7.71571534683102e-163,1.0
chr3	56000000	57000000	SG1	4.00396e-240	1.0,0.0	1,0,0	4.003957634028475e-240,0.9999995073970781
chr3	57000000	58000000	SG1	7.61978e-188	1.0,0.0	1,0,0	7.619784420103608e-188,0.9999995652240173
chr3	58000000	59000000	SG1	1.8865e-199	1.0,0.0	1,0,0	1.8864968520573562e-199,0.9999998119119393
chr3	59000000	60000000	SG2	0.027593	0.47466398988934555,0.5253360101106544	0,1,0	0.49028961175927877,0.027592973271004337
chr3	60000000	61000000	SG1	1.47445e-155	0.7961346308275907,0.20386536917240922	1,0,0	1.4744498797980601e-155,1.0
chr3	61000000	62000000	SG1	2.25376e-98	0.8045531094556413,0.19544689054435874	1,0,0	2.2537611546448545e-98,0.9999997711693607
chr3	62000000	63000000	SG1	1.79763e-42	0.6164920296593798,0.3835079703406202	1,0,0	1.7976325933855944e-42,0.9999998990893688
chr3	63000000	64000000	SG2	2.38358e-14	0.4110402553414088,0.5889597446585912	0,1,0	0.9999999778615879,2.3835822357793228e-14
chr3	64000000	65000000	SG1	1.28167e-125	0.9140942401723662,0.08590575982763378	1,0,0	1.2816723581831578e-125,0.9999998019446019
chr3	65000000	66000000	SG1	1.41415e-258	0.9173263328065471,0.08267366719345294	1,0,0	1.4141486318684166e-258,1.0
chr3	66000000	67000000	SG1	2.88159e-151	1.0,0.0	1,0,0	2.8815877468415515e-151,0.999999349088385
chr3	67000000	68000000	SG1	1.29732e-273	1.0,0.0	1,0,0	1.2973167667839302e-273,0.999999490817505
chr3	68000000	69000000	SG1	1.77727e-99	0.7990251004882956,0.20097489951170447	1,0,0	1.7772681422614645e-99,1.0
chr3	69000000	70000000	SG1	1.17079e-238	1.0,0.0	1,0,0	1.1707932193945639e-238,0.9999993221387692
chr3	70000000	71000000	SG1	2.29852e-209	1.0,0.0	1,0,0	2.298517652456195e-209,0.9999997375162702
chr3	71000000	72000000	SG1	3.62756e-176	1.0,0.0	1,0,0	3.627560866569795e-176,0.9999998908286997
chr3	72000000	73000000	SG1	1.00964e-104	1.0,0.0	1,0,0	1.0096358128619714e-104,0.9999994513087239
chr3	73000000	74000000	SG1	1.84593e-22	0.6697074252436543,0.3302925747563456	1,0,0	1.8459325151381563e-22,1.0
chr3	74000000	75000000	SG1	5.23529e-15	0.6477052671440631,0.35229473285593693	1,0,0	5.2352879403715325e-15,1.0
chr3	75000000	76000000	SG2	2.41916e-18	0.35325802565587733,0.6467419743441226	0,1,0	1.0,2.4191594972619812e-18
chr3	76000000	77000000	SG1	3.16669e-09	0.5958296502331216,0.40417034976687827	1,0,0	3.166693813300011e-09,1.0
chr3	77000000	78000000	SG1	3.76928e-26	0.7877958519553645,0.21220414804463555	1,0,0	3.769281984232477e-26,0.999999824053994
chr3	78000000	79000000	SG1	2.78945e-52	1.0,0.0	1,0,0	2.789447055194416e-52,0.9999997230309752
chr3	79000000	80000000	SG1	1.3894e-32	0.7172356854130634,0.28276431458693674	1,0,0	1.3893978401471186e-32,0.9999989885169418
chr3	80000000	81000000	SG2	1.01895e-08	0.393790028288724,0.6062099717112759	0,1,0	0.9999996707229377,1.0189508462727176e-08
chr3	81000000	82000000	SG2	5.90193e-172	0.05627300090319279,0.9437269990968072	0,1,0	0.9999996336107728,5.901934869520268e-172
chr3	82000000	83000000	None	0.424406	0.5176904948435809,0.48230950515641907	0,0,1	0.42440632525574445,0.6510518538902434
chr3	83000000	84000000	SG1	1.67156e-07	1.0,0.0	1,0,0	1.6715610640517806e-07,0.9999999461563297
chr3	84000000	85000000	SG1	2.63178e-09	1.0,0.0	1,0,0	2.631777997568953e-09,0.9999996485780231
chr3	85000000	86000000	SG2	2.08157e-238	0.049645215912669086,0.9503547840873309	0,1,0	0.9999996974352566,2.0815712007369432e-238
chr3	86000000	87000000	SG2	5.77517e-84	0.17149296466710046,0.8285070353328996	0,1,0	0.999999668669182,5.7751736299148155e-84
chr3	87000000	88000000	SG2	0	0.03213101656465015,0.9678689834353498	0,1,0	0.9999999367457935,0.0
chr3	88000000	89000000	SG2	6.97039e-28	0.1836460065115457,0.8163539934884544	0,1,0	1.0,6.970393554341247e-28
chr3	89000000	90000000	SG1	3.53081e-08	1.0,0.0	1,0,0	3.530809915672994e-08,0.9999995547126453
chr3	90000000	91000000	SG2	0	0.04167506120036187,0.9583249387996381	0,1,0	0.999999978230019,0.0
chr3	91000000	92000000	SG2	2.35113e-142	0.0733463931200459,0.9266536068799541	0,1,0	0.999999556735117,2.3511292753485293e-142
chr3	92000000	93000000	SG2	2.31987e-157	0.07079367205520735,0.9292063279447926	0,1,0	0.999999940514396,2.3198725648755275e-157
chr3	93000000	94000000	SG2	3.4736165492773e-311	0.04672555801516501,0.953274441984835	0,1,0	0.9999997048789099,3.4736165492773e-311
chr3	94000000	95000000	SG2	0	0.023814967429754405,0.9761850325702457	0,1,0	1.0,0.0
chr3	95000000	96000000	SG2	2.36195e-168	0.06846289947847,0.9315371005215299	0,1,0	1.0,2.3619527726539056e-168
chr3	96000000	97000000	SG2	0	0.04584409691532283,0.9541559030846771	0,1,0	1.0,0.0
chr3	97000000	98000000	SG2	0	0.028533840205143247,0.9714661597948568	0,1,0	0.9999995352391517,0.0
chr3	98000000	99000000	SG2	5.30027e-30	0.18081950418722936,0.8191804958127706	0,1,0	0.9999996274047204,5.300265359645795e-30
chr3	99000000	100000000	SG1	1.60953e-08	1.0,0.0	1,0,0	1.609527930897992e-08,0.9999999852172335
chr3	100000000	101000000	SG2	0	0.028921979816101652,0.9710780201838984	0,1,0	0.9999992860727723,0.0
chr3	101000000	102000000	SG2	1.61595e-171	0.10008622065245243,0.8999137793475476	0,1,0	1.0,1.6159458970771903e-171
chr3	102000000	103000000	SG2	0	0.01119718258496713,0.988802817415033	0,1,0	1.0,0.0
chr3	103000000	104000000	SG2	0	0.05104129056422926,0.9489587094357708	0,1,0	0.9999995524868882,0.0
chr3	104000000	105000000	SG2	3.39704e-297	0.0644094165872973,0.9355905834127026	0,1,0	0.9999998722081088,3.397040472747452e-297
chr3	105000000	106000000	SG2	2.67498e-45	0.17314301235693952,0.8268569876430605	0,1,0	1.0,2.674982163770008e-45
chr3	106000000	107000000	SG2	1.69362e-30	0.2885411922640124,0.7114588077359876	0,1,0	0.9999997072041981,1.693624417268031e-30
chr3	107000000	108000000	SG2	5.8473e-258	0.07554817858845456,0.9244518214115455	0,1,0	0.9999997794450035,5.847303014393721e-258
chr3	108000000	109000000	SG2	0	0.0463408551155401,0.9536591448844599	0,1,0	0.9999999066030311,0.0
chr3	109000000	110000000	SG2	0	0.04661533562996769,0.9533846643700323	0,1,0	0.9999997106558367,0.0
chr3	110000000	111000000	SG2	0	0.03673813268671815,0.9632618673132819	0,1,0	1.0,0.0
chr3	111000000	112000000	SG2	7.16626e-245	0.06093332283480021,0.9390666771651998	0,1,0	0.9999995012203394,7.166263000912826e-245
chr3	112000000	113000000	SG2	2.29102e-162	0.10850238882362,0.89149761117638	0,1,0	0.9999999319474149,2.2910197426666094e-162
chr3	113000000	114000000	SG2	0	0.03599820420094151,0.9640017957990585	0,1,0	1.0,0.0
chr3	114000000	115000000	SG1	1.90326e-19	0.6400081127964451,0.3599918872035548	1,0,0	1.9032583090156504e-19,1.0
chr3	115000000	116000000	SG1	0.00237801	0.5412857701068865,0.45871422989311356	1,0,0	0.0023780088305356633,0.9838627786524267
chr3	116000000	117000000	SG1	1.35678e-31	0.6980772449627864,0.30192275503721366	1,0,0	1.3567839547638074e-31,0.9999999432942869
chr3	117000000	118000000	SG1	2.33791e-31	0.6863391699408682,0.31366083005913187	1,0,0	2.337914865955975e-31,1.0
chr3	118000000	119000000	SG1	1.56154e-21	0.5742536247090262,0.42574637529097387	1,0,0	1.5615416027636274e-21,1.0
chr3	119000000	120000000	SG1	7.00600911e-315	1.0,0.0	1,0,0	7.00600911e-315,1.0
chr3	120000000	121000000	SG1	5.19737e-215	1.0,0.0	1,0,0	5.197367006152014e-215,0.9999999770871767
chr3	121000000	122000000	SG1	1.58166e-104	0.6414569002108742,0.35854309978912585	1,0,0	1.5816590712634475e-104,1.0
chr3	122000000	123000000	SG1	8.56821e-165	0.8762710693414245,0.12372893065857539	1,0,0	8.568213580234919e-165,1.0
chr3	123000000	124000000	SG1	8.22016e-79	0.7610673434719072,0.23893265652809278	1,0,0	8.220161991293057e-79,1.0
chr3	124000000	125000000	SG1	0	0.9604290654311894,0.03957093456881043	1,0,0	0.0,1.0
chr3	125000000	126000000	SG1	1.52407e-174	1.0,0.0	1,0,0	1.5240657995058114e-174,1.0
chr3	126000000	127000000	SG1	2.11279e-197	1.0,0.0	1,0,0	2.112790491202088e-197,0.9999998868608349
chr3	127000000	128000000	SG1	4.93097e-05	0.5529162003658754,0.4470837996341245	1,0,0	4.9309664777258826e-05,0.9984864233250459
chr3	128000000	129000000	SG1	1.21124e-302	1.0,0.0	1,0,0	1.2112358607463318e-302,0.999999231104498
chr3	129000000	130000000	SG1	5.8304e-204	1.0,0.0	1,0,0	5.8303966915166986e-204,0.9999995006844211
chr3	130000000	131000000	SG1	6.73059e-37	0.6591507264249487,0.34084927357505135	1,0,0	6.730590868835619e-37,1.0
chr3	131000000	132000000	SG1	5.38718e-201	1.0,0.0	1,0,0	5.387178193540235e-201,0.999999693648459
chr3	132000000	133000000	SG1	7.32711e-231	1.0,0.0	1,0,0	7.327113773533637e-231,1.0
chr3	133000000	134000000	SG1	4.74649e-104	0.7595765494238425,0.24042345057615755	1,0,0	4.746491727536203e-104,0.9999996194235672
chr3	134000000	135000000	SG1	1.62721e-306	1.0,0.0	1,0,0	1.627213572730201e-306,0.9999998680094976
chr3	135000000	136000000	SG1	5.61136e-176	0.8595625306691316,0.14043746933086843	1,0,0	5.611363840966551e-176,1.0
chr3	136000000	137000000	SG1	5.68198e-72	0.7294398861791371,0.27056011382086287	1,0,0	5.681981750130428e-72,0.9999995475380363
chr3	137000000	138000000	SG1	6.43717e-14	0.6018901032934595,0.39810989670654057	1,0,0	6.43717295867756e-14,0.9999997588581264
chr3	138000000	139000000	SG1	0.000148859	0.5326491831878406,0.4673508168121594	1,0,0	0.000148858804322803,0.9844283367811552
chr3	139000000	140000000	SG2	5.66572e-06	0.4419325573123499,0.55806744268765	0,1,0	0.9965582367518334,5.6657179449955175e-06
chr3	140000000	141000000	SG1	9.65115e-175	1.0,0.0	1,0,0	9.651145554864578e-175,0.999999958356302
chr3	141000000	142000000	SG1	9.29463e-118	0.9162235377802553,0.08377646221974473	1,0,0	9.294629443368416e-118,1.0
chr3	142000000	143000000	SG1	5.63617e-177	1.0,0.0	1,0,0	5.63616708853665e-177,0.9999996810834261
chr3	143000000	144000000	SG1	1.08858e-280	1.0,0.0	1,0,0	1.0885832943919319e-280,0.9999993850776431
chr3	144000000	145000000	SG1	2.05609e-265	1.0,0.0	1,0,0	2.056087285837348e-265,1.0
chr3	145000000	146000000	SG1	2.53016e-111	0.7369540388847525,0.2630459611152474	1,0,0	2.5301617845880364e-111,1.0
chr3	146000000	147000000	SG1	5.76436e-63	0.7202550222788027,0.2797449777211973	1,0,0	5.764363717600084e-63,1.0
chr3	147000000	148000000	SG1	6.16726e-58	0.6751487801628153,0.3248512198371847	1,0,0	6.167256604693432e-58,1.0
chr3	148000000	149000000	SG1	2.00027e-157	0.8963286196357282,0.10367138036427181	1,0,0	2.0002741843775655e-157,1.0
chr3	149000000	150000000	SG1	9.60785e-217	0.9831883824397663,0.016811617560233753	1,0,0	9.607852226140647e-217,1.0
chr3	150000000	151000000	SG1	2.69759e-24	0.6198167582223083,0.38018324177769164	1,0,0	2.6975931750607595e-24,0.9999996418315981
chr3	151000000	152000000	SG2	0.019033	0.47215910766590996,0.52784089233409	0,1,0	0.5957958024096845,0.019032975860280698
chr3	152000000	153000000	SG1	6.47684e-64	0.7606218414850723,0.23937815851492772	1,0,0	6.476838466760519e-64,1.0
chr3	153000000	154000000	SG1	5.751e-151	0.8910407077153591,0.10895929228464084	1,0,0	5.751002524179234e-151,0.9999998760182113
chr3	154000000	155000000	SG1	2.34809e-108	0.8061205446209517,0.19387945537904822	1,0,0	2.3480861757888954e-108,0.9999998379575633
chr3	155000000	156000000	SG1	4.01689e-44	0.6637830020823909,0.336216997917609	1,0,0	4.0168940559838825e-44,0.9999996704130134
chr3	156000000	157000000	SG1	1.05954e-95	0.7685749454236664,0.23142505457633358	1,0,0	1.0595416329446753e-95,0.9999997943646863
chr3	157000000	158000000	SG1	8.35914e-268	0.9485437988473004,0.05145620115269951	1,0,0	8.359136909794324e-268,0.9999998304398459
chr3	158000000	159000000	SG1	1.41767e-19	0.5720197231207569,0.4279802768792431	1,0,0	1.4176747597788761e-19,1.0
chr3	159000000	160000000	SG1	2.42288e-103	0.8348331820008696,0.16516681799913024	1,0,0	2.422880297784225e-103,0.9999996885896102
chr3	160000000	161000000	SG1	2.01716891798e-312	1.0,0.0	1,0,0	2.01716891798e-312,0.9999996636044484
chr3	161000000	162000000	SG1	5.301e-36	0.6139128368867279,0.3860871631132721	1,0,0	5.300999371675706e-36,1.0
chr3	162000000	163000000	SG1	8.27988e-62	0.7850352691053899,0.21496473089461005	1,0,0	8.279878130411122e-62,0.9999992384881722
chr3	163000000	164000000	SG1	7.58784e-215	1.0,0.0	1,0,0	7.587842026119006e-215,1.0
chr3	164000000	165000000	SG1	2.52247e-179	0.9435146120553614,0.05648538794463857	1,0,0	2.522470420884543e-179,0.9999995064452207
chr3	165000000	166000000	SG1	2.97088e-36	0.6375909449796073,0.3624090550203927	1,0,0	2.9708819930755814e-36,1.0
chr3	166000000	167000000	SG1	6.88568e-111	1.0,0.0	1,0,0	6.885678155072183e-111,0.9999997244331219
chr3	167000000	168000000	SG1	1.9505e-221	0.9591157942570555,0.04088420574294442	1,0,0	1.9505011979057949e-221,0.9999995254170954
chr3	168000000	169000000	SG1	1.23581e-196	1.0,0.0	1,0,0	1.2358052507427956e-196,0.9999999704890843
chr3	169000000	170000000	SG1	7.42461e-170	0.9540908974958897,0.0459091025041104	1,0,0	7.424607162619554e-170,1.0
chr3	170000000	171000000	SG1	1.23161e-199	0.9311875943048961,0.06881240569510393	1,0,0	1.2316148738221291e-199,0.9999998833948615
chr3	171000000	172000000	SG1	5.8304e-181	1.0,0.0	1,0,0	5.830403759548826e-181,1.0
chr3	172000000	173000000	SG1	1.99185e-84	0.7051708288799617,0.29482917112003837	1,0,0	1.9918485518693884e-84,1.0
chr3	173000000	174000000	SG1	2.10578e-224	0.9120014606883128,0.08799853931168725	1,0,0	2.1057838534865143e-224,0.9999997346067572
chr3	174000000	175000000	SG1	0	1.0,0.0	1,0,0	0.0,0.9999996989070125
chr3	175000000	176000000	SG1	0	1.0,0.0	1,0,0	0.0,0.9999996162545165
chr3	176000000	177000000	SG1	8.36044e-113	0.7219244370270574,0.27807556297294267	1,0,0	8.360440253761085e-113,1.0
chr3	177000000	178000000	SG1	2.41985e-57	0.7102077257476644,0.28979227425233556	1,0,0	2.4198524098649725e-57,1.0
chr3	178000000	179000000	SG1	3.23672319e-315	0.8422336265451199,0.15776637345488004	1,0,0	3.23672319e-315,0.9999994841547688
chr3	179000000	180000000	SG1	4.53605e-204	0.9930285256343674,0.006971474365632509	1,0,0	4.536047556492718e-204,0.9999997138083906
chr3	180000000	181000000	SG1	3.15548e-74	0.7529652397216318,0.24703476027836824	1,0,0	3.155475739543129e-74,1.0
chr3	181000000	182000000	SG1	2.84601e-25	0.5984645338257301,0.4015354661742698	1,0,0	2.8460135848892394e-25,1.0
chr3	182000000	183000000	SG1	5.40783e-283	1.0,0.0	1,0,0	5.407828495598177e-283,0.9999997472380835
chr3	183000000	184000000	SG1	1.79266e-218	1.0,0.0	1,0,0	1.7926553883218049e-218,0.9999994187024382
chr3	184000000	185000000	SG1	7.82672e-128	0.9963739355837897,0.003626064416210347	1,0,0	7.826717944224663e-128,0.9999998925321537
chr3	185000000	186000000	SG1	0	1.0,0.0	1,0,0	0.0,0.9999995579858336
chr3	186000000	187000000	SG1	1.58499e-188	1.0,0.0	1,0,0	1.5849938646991103e-188,0.9999996124353593
chr3	187000000	188000000	SG1	2.1244e-145	1.0,0.0	1,0,0	2.124400460338152e-145,0.9999999068193131
chr3	188000000	189000000	SG1	1.22915e-273	1.0,0.0	1,0,0	1.2291501561153598e-273,0.9999997556743646
chr3	189000000	190000000	SG1	6.4918e-261	0.9581859906735766,0.0418140093264234	1,0,0	6.491800982997248e-261,1.0
chr3	190000000	191000000	SG1	1.14399e-234	1.0,0.0	1,0,0	1.1439866774813591e-234,1.0
chr3	191000000	192000000	SG1	3.90108e-265	0.9944288036633805,0.005571196336619466	1,0,0	3.9010822323025066e-265,0.9999996578916763
chr3	192000000	193000000	SG1	8.91748e-167	0.8291400781250094,0.17085992187499063	1,0,0	8.917482732095058e-167,0.9999998914382232
chr3	193000000	194000000	SG1	5.07785e-219	1.0,0.0	1,0,0	5.0778507593773436e-219,0.999999776768283
chr3	194000000	195000000	SG1	3.56459e-192	1.0,0.0	1,0,0	3.564585050650303e-192,0.9999996725518205
chr3	195000000	196000000	SG1	7.70637e-93	0.7772590024141848,0.22274099758581523	1,0,0	7.706366892214929e-93,1.0
chr3	196000000	197000000	SG1	1.53437e-120	0.7663653804040428,0.2336346195959572	1,0,0	1.53436523956951e-120,1.0
chr3	197000000	198000000	SG1	4.32603e-62	0.6686174000602519,0.33138259993974806	1,0,0	4.326027824227046e-62,0.9999994348012653
chr3	198000000	199000000	SG1	1.12223e-157	0.9940983267705329,0.005901673229467158	1,0,0	1.1222307768500071e-157,0.9999995007177044
chr3	199000000	200000000	SG1	7.4628e-262	1.0,0.0	1,0,0	7.462797465695459e-262,0.9999997490971915
chr3	200000000	201000000	SG2	1.3107e-06	0.42089395178541167,0.5791060482145882	0,1,0	0.9999650778460404,1.3106976686980873e-06
chr3	201000000	202000000	SG1	2.26948e-230	0.853459515953443,0.146540484046557	1,0,0	2.2694844474973907e-230,0.9999997813049715
chr3	202000000	203000000	SG1	6.91498e-251	1.0,0.0	1,0,0	6.914983841209119e-251,0.9999993486098946
chr3	203000000	204000000	SG1	3.68643e-34	0.6719107316860023,0.3280892683139976	1,0,0	3.686426583998562e-34,1.0
chr3	204000000	205000000	SG1	4.02569e-198	0.8970252804265484,0.10297471957345163	1,0,0	4.0256863728622746e-198,1.0
chr3	205000000	206000000	SG1	1.42213e-72	0.6667813029930438,0.3332186970069562	1,0,0	1.4221294654189905e-72,0.9999998113649975
chr3	206000000	207000000	SG1	1.0117e-243	1.0,0.0	1,0,0	1.0117002201540998e-243,0.9999996090486865
chr3	207000000	208000000	SG1	1.92756e-84	0.6995977988501361,0.3004022011498639	1,0,0	1.9275635913344406e-84,1.0
chr3	208000000	209000000	SG2	1.72671e-75	0.32784180502372795,0.672158194976272	0,1,0	0.9999992963375587,1.7267110734616928e-75
chr3	209000000	210000000	SG1	1.44922e-39	0.6842653169579977,0.3157346830420023	1,0,0	1.4492234362521856e-39,0.9999999146864009
chr3	210000000	211000000	SG1	2.121e-05	0.5397019137568121,0.46029808624318796	1,0,0	2.1209960800878236e-05,0.9954775988445353
chr3	211000000	212000000	SG1	1.6688e-297	1.0,0.0	1,0,0	1.6688043506640908e-297,0.9999998596175623
chr3	212000000	213000000	SG1	4.20106e-12	0.5657982878569258,0.4342017121430742	1,0,0	4.201063486057447e-12,0.999999252361065
chr3	213000000	214000000	SG1	1.60117e-152	0.9146542154861022,0.08534578451389789	1,0,0	1.6011651030383333e-152,0.9999993265933735
chr3	214000000	215000000	SG1	2.45017e-318	1.0,0.0	1,0,0	2.45017e-318,0.9999997018417867
chr3	215000000	216000000	SG1	0	1.0,0.0	1,0,0	0.0,0.9999993977523174
chr3	216000000	217000000	SG1	4.94037e-66	0.7175849738225321,0.2824150261774678	1,0,0	4.940371498794783e-66,0.9999997429172645
chr3	217000000	218000000	SG1	5.21577e-71	0.7829348278602396,0.21706517213976034	1,0,0	5.215765877711191e-71,1.0
chr3	218000000	219000000	SG1	1.09133e-95	0.8051327215911449,0.19486727840885512	1,0,0	1.0913260550334354e-95,0.9999995327578556
chr3	219000000	220000000	SG1	2.91276e-302	0.8859089064644706,0.1140910935355294	1,0,0	2.912762482793384e-302,1.0
chr3	220000000	221000000	SG1	2.17956e-166	1.0,0.0	1,0,0	2.179560483848077e-166,0.9999995941318882
chr3	221000000	222000000	SG1	6.45794e-264	0.9641052172256361,0.0358947827743638	1,0,0	6.457944796077333e-264,1.0
chr3	222000000	223000000	SG1	3.36371e-05	0.5218820466288352,0.47811795337116475	1,0,0	3.3637146329042175e-05,0.9548098178880415
chr3	223000000	224000000	SG1	4.50435e-189	1.0,0.0	1,0,0	4.504345999922371e-189,0.9999998265028083
chr3	224000000	225000000	SG1	6.56297e-08	0.5525493876489114,0.4474506123510886	1,0,0	6.562966910546553e-08,0.9998187808244046
chr3	225000000	226000000	SG1	1.26915e-151	0.8154795589366274,0.18452044106337273	1,0,0	1.2691503528077134e-151,1.0
chr3	226000000	227000000	SG1	1.82195e-147	1.0,0.0	1,0,0	1.8219467255350593e-147,0.9999999075314847
chr3	227000000	228000000	SG1	4.98403e-138	1.0,0.0	1,0,0	4.9840296023042187e-138,0.9999997496600623
chr3	228000000	229000000	SG1	9.53565e-113	0.8317358303868345,0.16826416961316548	1,0,0	9.535646926048022e-113,1.0
chr3	229000000	230000000	SG1	1.32928e-52	0.8126676215115587,0.18733237848844123	1,0,0	1.3292823421500509e-52,0.9999996896220592
chr3	230000000	231000000	SG1	1.09045e-146	0.8551169865801489,0.14488301341985105	1,0,0	1.0904505667489916e-146,0.9999992533173545
chr3	231000000	232000000	SG1	3.23139e-50	0.663760545050321,0.33623945494967883	1,0,0	3.2313947053422335e-50,1.0
chr3	232000000	233000000	SG1	0	1.0,0.0	1,0,0	0.0,0.9999997900410083
chr3	233000000	234000000	SG1	1.3645e-118	1.0,0.0	1,0,0	1.3644969310324557e-118,0.9999995257008228
chr3	234000000	235000000	SG1	1.30729e-191	1.0,0.0	1,0,0	1.307293813712026e-191,1.0
chr3	235000000	236000000	SG1	2.20737e-196	1.0,0.0	1,0,0	2.207367062092255e-196,0.9999995968304884
chr3	236000000	237000000	SG1	1.02604e-199	0.9399440139615882,0.06005598603841173	1,0,0	1.026040532350326e-199,0.9999998968111394
chr3	237000000	238000000	SG1	1.58371e-06	0.5552940150098252,0.4447059849901748	1,0,0	1.583706483236581e-06,0.9996593406369743
chr3	238000000	239000000	SG1	9.32722e-150	1.0,0.0	1,0,0	9.327222808642861e-150,1.0
chr3	239000000	240000000	SG1	0.000118402	0.5346715921306124,0.4653284078693875	1,0,0	0.00011840150181355514,0.988090055028582
chr3	240000000	241000000	SG1	0	1.0,0.0	1,0,0	0.0,0.999999906594074
chr3	241000000	242000000	SG1	5.38795e-184	1.0,0.0	1,0,0	5.387949250305735e-184,0.9999999618268844
chr3	242000000	243000000	SG1	1.39633e-300	1.0,0.0	1,0,0	1.3963268115854478e-300,1.0
chr3	243000000	244000000	SG1	0	0.9975183311150945,0.0024816688849055744	1,0,0	0.0,0.999999944567675
chr3	244000000	245000000	SG1	3.45181e-79	0.6647954521674831,0.33520454783251685	1,0,0	3.4518073960065584e-79,0.999999765464729
chr3	245000000	246000000	SG1	1.99158e-46	0.6840634893498471,0.31593651065015294	1,0,0	1.991578759550998e-46,1.0
chr3	246000000	247000000	SG1	8.48103e-153	0.9939313349405199,0.006068665059480197	1,0,0	8.481031350572883e-153,0.9999992185372001
chr3	247000000	248000000	SG1	2.28476e-70	0.7358381707015222,0.2641618292984777	1,0,0	2.284762481841528e-70,0.9999993978606707
chr3	248000000	249000000	SG1	0	1.0,0.0	1,0,0	0.0,0.9999996847986077
chr3	249000000	250000000	SG1	3.18067e-263	1.0,0.0	1,0,0	3.180669760462589e-263,0.9999995521810173
chr3	250000000	251000000	SG1	4.07864e-196	0.8663417400412545,0.13365825995874536	1,0,0	4.078641994328375e-196,1.0
chr3	251000000	252000000	SG1	3.666e-10	0.5273117512602219,0.47268824873977805	1,0,0	3.665998064395022e-10,0.9930171312522967
chr3	252000000	253000000	SG1	4.05518e-152	1.0,0.0	1,0,0	4.055184511596108e-152,0.9999994085314096
chr3	253000000	254000000	SG1	1.15681e-155	0.7918050053035538,0.20819499469644626	1,0,0	1.1568127456201839e-155,1.0
chr3	254000000	255000000	SG1	1.31513e-85	0.6767184632486687,0.32328153675133137	1,0,0	1.3151296043707972e-85,0.9999995514239223
chr3	255000000	256000000	SG1	1.99167e-296	0.9451255989239576,0.05487440107604249	1,0,0	1.991667677286776e-296,1.0
chr3	256000000	257000000	SG1	9.54237e-227	1.0,0.0	1,0,0	9.542366260107855e-227,0.9999996947301639
chr3	257000000	258000000	SG1	2.05856e-251	1.0,0.0	1,0,0	2.058556421399245e-251,0.9999996832179856
chr3	258000000	259000000	SG1	1.315e-89	0.7750568118449762,0.2249431881550238	1,0,0	1.3150026724562534e-89,1.0
chr3	259000000	260000000	SG1	1.67772e-219	1.0,0.0	1,0,0	1.677722352722601e-219,1.0
chr3	260000000	261000000	SG1	2.27841e-247	0.9763874211760792,0.023612578823920784	1,0,0	2.278405653504249e-247,0.9999999068728409
chr3	261000000	262000000	SG1	1.70437e-98	0.6989432049726106,0.3010567950273893	1,0,0	1.704367129243242e-98,1.0
chr3	262000000	263000000	SG1	5.56979e-131	0.9257355043080824,0.07426449569191763	1,0,0	5.569793933241938e-131,1.0
chr3	263000000	264000000	SG2	4.68217e-10	0.4299428740864417,0.5700571259135584	0,1,0	0.9998628903267831,4.682172854470784e-10
chr3	264000000	265000000	SG1	6.35163e-181	0.8925743620892831,0.10742563791071695	1,0,0	6.35162632118355e-181,0.9999998399813814
chr3	265000000	266000000	SG1	3.28808e-115	0.9320195429253832,0.06798045707461675	1,0,0	3.2880834983680117e-115,0.9999999837350886
chr3	266000000	267000000	SG1	3.70995e-66	0.7137563432595326,0.2862436567404673	1,0,0	3.709949506884727e-66,1.0
chr3	267000000	268000000	SG1	9.83274e-43	0.6377851998595343,0.36221480014046564	1,0,0	9.832740332429243e-43,1.0
chr3	268000000	269000000	SG1	1.95342e-195	1.0,0.0	1,0,0	1.9534166086572458e-195,0.9999998882349874
chr3	269000000	270000000	SG1	3.49799e-276	0.8627444478559857,0.13725555214401428	1,0,0	3.4979912482935253e-276,1.0
chr3	270000000	271000000	SG1	2.14162e-130	0.8516927012526138,0.14830729874738624	1,0,0	2.141623276882601e-130,0.9999997934563724
chr3	271000000	272000000	SG1	6.60011e-186	0.9193392168883012,0.08066078311169889	1,0,0	6.600112942079279e-186,1.0
chr3	272000000	273000000	SG1	7.16656e-164	0.9380439976811055,0.06195600231889451	1,0,0	7.166564622864411e-164,1.0
chr3	273000000	274000000	SG1	2.43272e-162	1.0,0.0	1,0,0	2.432724749066281e-162,0.9999998274800046
chr3	274000000	275000000	SG1	3.70819e-154	0.8567276533699829,0.14327234663001706	1,0,0	3.708189028206305e-154,1.0
chr3	275000000	276000000	SG1	1.35998e-197	0.990550238901385,0.00944976109861491	1,0,0	1.3599804658294632e-197,0.9999998549664108
chr3	276000000	277000000	SG1	3.9147e-142	0.9156504196314889,0.08434958036851117	1,0,0	3.9146971488451435e-142,0.9999998826620388
chr3	277000000	278000000	SG1	1.24666e-263	1.0,0.0	1,0,0	1.2466573302477449e-263,0.9999996720250057
chr3	278000000	279000000	SG1	2.07802e-91	0.8158191314423989,0.18418086855760105	1,0,0	2.0780164037200624e-91,1.0
chr3	279000000	280000000	SG1	1.99371e-138	1.0,0.0	1,0,0	1.993707800527408e-138,1.0
chr3	280000000	281000000	SG1	7.55115e-175	0.9477384155469594,0.052261584453040646	1,0,0	7.551152902594776e-175,1.0
chr3	281000000	282000000	SG1	1.44361e-59	0.6948581162102068,0.3051418837897933	1,0,0	1.4436127648043692e-59,0.9999995443845864
chr3	282000000	283000000	SG1	6.07136e-46	0.7241450455135896,0.2758549544864104	1,0,0	6.0713626521891865e-46,0.9999997897205791
chr3	283000000	284000000	SG1	3.1073e-10	0.5518383030698751,0.44816169693012486	1,0,0	3.107301082153044e-10,0.9999474296620594
chr3	284000000	285000000	SG1	1.28519e-175	0.8991456893715318,0.10085431062846814	1,0,0	1.2851855150202533e-175,1.0
chr3	285000000	286000000	SG1	5.74547e-91	0.8269692853131391,0.17303071468686093	1,0,0	5.745470683423309e-91,1.0
chr3	286000000	287000000	SG2	1.11223e-12	0.4103734892911752,0.5896265107088249	0,1,0	0.9999999637350333,1.1122328726946967e-12
chr3	287000000	288000000	SG1	5.62597e-239	0.9979276660402755,0.00207233395972457	1,0,0	5.6259679352326356e-239,0.9999999342883794
chr3	288000000	289000000	SG1	1.3021e-68	1.0,0.0	1,0,0	1.3021041750851614e-68,0.9999997339917501
chr3	289000000	290000000	SG1	5.92361e-239	1.0,0.0	1,0,0	5.9236091101217465e-239,0.9999999802558406
chr3	290000000	291000000	SG1	1.49212e-109	1.0,0.0	1,0,0	1.4921198624621013e-109,1.0
chr3	291000000	292000000	SG1	4.17241e-76	1.0,0.0	1,0,0	4.1724125074682474e-76,0.9999990529851306
chr3	292000000	293000000	SG1	0	1.0,0.0	1,0,0	0.0,0.9999992274095301
chr3	293000000	294000000	SG1	3.22831e-153	1.0,0.0	1,0,0	3.2283085218843014e-153,0.9999996233207905
chr3	294000000	295000000	SG2	1.30663e-43	0.29380514222804266,0.7061948577719573	0,1,0	1.0,1.30663005103038e-43
chr3	295000000	296000000	SG1	2.93098e-97	1.0,0.0	1,0,0	2.930976778184936e-97,0.9999992258222518
chr3	296000000	297000000	SG2	2.8793e-20	0.18927881571206245,0.8107211842879374	0,1,0	0.999999612177964,2.8792976758121607e-20
chr3	297000000	298000000	SG2	2.71236e-95	0.08399972456646915,0.9160002754335308	0,1,0	0.9999995209485324,2.7123607925061744e-95
chr4	0	1000000	SG1	9.36318e-116	1.0,0.0	1,0,0	9.363180600785686e-116,0.9999998371185114
chr4	1000000	2000000	SG1	1.58745e-06	0.5928536256254995,0.4071463743745006	1,0,0	1.5874549181392164e-06,0.9999845903468281
chr4	2000000	3000000	SG2	1.17521e-23	0.308982287550888,0.691017712449112	0,1,0	0.9999999885537552,1.175205704036433e-23
chr4	3000000	4000000	SG1	1.90576e-108	1.0,0.0	1,0,0	1.905760483751714e-108,0.9999997489069344
chr4	4000000	5000000	SG1	1.15091e-156	0.9472978894750879,0.05270211052491211	1,0,0	1.1509144774727115e-156,0.9999997016340444
chr4	5000000	6000000	SG2	0.0253305	0.4578178619287118,0.5421821380712881	0,1,0	0.9443011213358319,0.025330549987309135
chr4	6000000	7000000	SG1	2.54992e-25	0.7432359064554743,0.2567640935445256	1,0,0	2.5499165328096466e-25,0.9999999903131943
chr4	7000000	8000000	SG1	1.48447e-92	0.9951209518619626,0.004879048138037518	1,0,0	1.4844675088820962e-92,0.9999998924197216
chr4	8000000	9000000	None	0.0841808	0.4770335943407724,0.5229664056592277	0,0,1	0.6585783571502702,0.08418078504926975
chr4	9000000	10000000	SG1	1.44354e-111	0.9881728754576288,0.011827124542371177	1,0,0	1.4435412239804853e-111,0.9999996645530724
chr4	10000000	11000000	SG2	0.00715104	0.46460427746430005,0.5353957225357	0,1,0	0.8489981040823611,0.007151040967661191
chr4	11000000	12000000	SG2	5.6334e-07	0.42260462423099315,0.5773953757690068	0,1,0	0.9999668991234615,5.633396132656629e-07
chr4	12000000	13000000	SG1	7.74511e-59	1.0,0.0	1,0,0	7.745108355305321e-59,0.9999995380951314
chr4	13000000	14000000	SG1	0.00623187	0.5628806171068677,0.4371193828931323	1,0,0	0.006231873306228527,0.9898007238421985
chr4	14000000	15000000	SG1	1.07137e-35	0.7444480662454306,0.25555193375456925	1,0,0	1.071371340106776e-35,0.9999998698986615
chr4	15000000	16000000	SG1	3.70745e-49	0.7955879609809837,0.20441203901901633	1,0,0	3.707448656091486e-49,1.0
chr4	16000000	17000000	SG1	2.80858e-103	0.995590708138553,0.004409291861447018	1,0,0	2.8085762610099024e-103,0.9999998296472216
chr4	17000000	18000000	SG1	2.26567e-78	0.8487359031533814,0.15126409684661857	1,0,0	2.265674146928352e-78,1.0
chr4	18000000	19000000	SG2	8.95868e-19	0.3313828641247978,0.6686171358752022	0,1,0	0.9999996803190789,8.958680984372818e-19
chr4	19000000	20000000	SG1	6.07604e-83	1.0,0.0	1,0,0	6.076041678345086e-83,0.999999506942511
chr4	20000000	21000000	SG1	8.46583e-108	1.0,0.0	1,0,0	8.465831069338944e-108,0.9999997302920999
chr4	21000000	22000000	SG1	3.7726e-57	0.7316821379908361,0.2683178620091639	1,0,0	3.77260209096863e-57,1.0
chr4	22000000	23000000	SG2	1.33628e-09	0.41859268751054796,0.5814073124894522	0,1,0	0.9999971825844044,1.3362772407088303e-09
chr4	23000000	24000000	SG1	5.82848e-119	1.0,0.0	1,0,0	5.828483428059056e-119,1.0
chr4	24000000	25000000	SG1	7.7715e-90	1.0,0.0	1,0,0	7.771499898257899e-90,1.0
chr4	25000000	26000000	SG1	1.86285e-52	0.6874157861097205,0.31258421389027957	1,0,0	1.8628508525116624e-52,0.9999997486576538
chr4	26000000	27000000	SG2	2.29561e-09	0.40963105992489796,0.5903689400751021	0,1,0	0.9999996330989985,2.295605704063662e-09
chr4	27000000	28000000	SG1	7.77181e-18	0.6651436222919156,0.33485637770808446	1,0,0	7.77181422495386e-18,0.999999846110499
chr4	28000000	29000000	SG1	2.58043e-07	0.5341333385659948,0.4658666614340052	1,0,0	2.580428415359165e-07,0.9957800770986648
chr4	29000000	30000000	SG1	1.09428e-125	0.8876159481046773,0.11238405189532262	1,0,0	1.0942785099885232e-125,0.9999998069050969
chr4	30000000	31000000	SG1	1.56416e-182	1.0,0.0	1,0,0	1.5641600552745503e-182,0.9999995473736709
chr4	31000000	32000000	SG2	1.64092e-05	0.4292711888374662,0.5707288111625337	0,1,0	0.9996991917728645,1.6409223013164246e-05
chr4	32000000	33000000	SG1	2.22532e-105	0.8943574419259572,0.10564255807404273	1,0,0	2.225323140101444e-105,0.9999996715699762
chr4	33000000	34000000	SG1	2.7728e-192	1.0,0.0	1,0,0	2.772799518187803e-192,0.9999997225546388
chr4	34000000	35000000	SG1	2.46879e-266	0.9251312639341429,0.07486873606585705	1,0,0	2.4687891892428584e-266,0.9999999979059206
chr4	35000000	36000000	SG1	6.13027e-17	0.6189425695983408,0.3810574304016592	1,0,0	6.130267847015066e-17,1.0
chr4	36000000	37000000	SG1	1.84476e-205	0.8917215682535087,0.10827843174649125	1,0,0	1.8447588806697813e-205,1.0
chr4	37000000	38000000	SG1	3.85817e-60	0.8041857176757521,0.19581428232424788	1,0,0	3.858168148690711e-60,0.9999996958982436
chr4	38000000	39000000	SG1	2.70642e-126	1.0,0.0	1,0,0	2.7064199563364323e-126,0.9999994721899993
chr4	39000000	40000000	SG1	2.6861e-14	0.5618005092967443,0.4381994907032556	1,0,0	2.6860974838682697e-14,0.999999562431412
chr4	40000000	41000000	SG1	6.07327e-16	0.6054006364390745,0.3945993635609255	1,0,0	6.073267765234088e-16,0.9999996823746838
chr4	41000000	42000000	SG1	1.00954e-142	0.890141082299187,0.10985891770081305	1,0,0	1.009538330606484e-142,1.0
chr4	42000000	43000000	SG1	1.5871e-18	0.6439009993843355,0.3560990006156645	1,0,0	1.5870994939753156e-18,1.0
chr4	43000000	44000000	SG1	1.36537e-118	0.9402807586154649,0.059719241384535236	1,0,0	1.3653749766722655e-118,1.0
chr4	44000000	45000000	SG1	3.47493e-37	0.7082001767354292,0.2917998232645708	1,0,0	3.4749300275693205e-37,0.9999999342595132
chr4	45000000	46000000	SG1	6.71968e-148	1.0,0.0	1,0,0	6.719681630329802e-148,0.9999997562411203
chr4	46000000	47000000	SG1	5.58344e-185	0.9059503432745211,0.094049656725479	1,0,0	5.583436731574146e-185,1.0
chr4	47000000	48000000	SG1	2.66118e-208	1.0,0.0	1,0,0	2.6611804539545672e-208,0.9999992434393007
chr4	48000000	49000000	None	0.0144439	0.49425629889865175,0.5057437011013483	0,0,1	0.014443921280278233,0.323074617325206
chr4	49000000	50000000	SG1	2.2573e-243	1.0,0.0	1,0,0	2.2572964491240792e-243,0.9999997155581554
chr4	50000000	51000000	SG1	1.29812e-107	0.8464220355202183,0.15357796447978175	1,0,0	1.2981234890286578e-107,1.0
chr4	51000000	52000000	SG1	4.85091e-71	0.7507545742792759,0.249245425720724	1,0,0	4.850909768368711e-71,0.9999995354140441
chr4	52000000	53000000	SG1	3.70695e-174	1.0,0.0	1,0,0	3.7069517547486196e-174,0.9999996357941368
chr4	53000000	54000000	SG1	9.0185e-108	0.8270659013757016,0.17293409862429845	1,0,0	9.018502521091258e-108,0.9999998824189299
chr4	54000000	55000000	SG1	3.23321e-215	1.0,0.0	1,0,0	3.2332118377400966e-215,0.9999995840525154
chr4	55000000	56000000	SG1	1.47436e-88	0.9134658843046227,0.08653411569537726	1,0,0	1.474356831398053e-88,1.0
chr4	56000000	57000000	SG1	1.06705e-81	0.8471903362735381,0.1528096637264618	1,0,0	1.0670541414666335e-81,1.0
chr4	57000000	58000000	None	0.0919199	0.4893823080177727,0.5106176919822272	0,0,1	0.09191994366099952,0.2103164866026416
chr4	58000000	59000000	SG2	8.78147e-20	0.3714878836124517,0.6285121163875482	0,1,0	0.9999994433327647,8.781467660855311e-20
chr4	59000000	60000000	SG1	2.65507e-181	0.9658168764384458,0.03418312356155408	1,0,0	2.6550727094449313e-181,0.9999999735051209
chr4	60000000	61000000	SG1	2.05851e-08	0.5709066406181335,0.4290933593818665	1,0,0	2.0585129915852177e-08,0.9999890595167115
chr4	61000000	62000000	SG1	7.79039e-39	0.7459046032740216,0.2540953967259783	1,0,0	7.790390584655125e-39,1.0
chr4	62000000	63000000	SG2	0	0.021410879104269247,0.9785891208957308	0,1,0	0.9999996373339183,0.0
chr4	63000000	64000000	SG2	0	0.02341400512719827,0.9765859948728016	0,1,0	1.0,0.0
chr4	64000000	65000000	SG2	3.76755e-258	0.06420687547865352,0.9357931245213466	0,1,0	0.9999999441561608,3.7675545853237195e-258
chr4	65000000	66000000	SG2	0	0.04330839466392402,0.9566916053360759	0,1,0	0.9999996591177234,0.0
chr4	66000000	67000000	SG2	9.92013e-278	0.04739268483569377,0.9526073151643062	0,1,0	0.999999697325034,9.920129818474635e-278
chr4	67000000	68000000	SG2	1.93414e-263	0.059219070608547135,0.9407809293914529	0,1,0	0.9999996205760758,1.934135509775052e-263
chr4	68000000	69000000	SG2	5.4e-323	0.04769160009680677,0.9523083999031933	0,1,0	0.9999999560915552,5.4e-323
chr4	69000000	70000000	SG2	0	0.03171351847982816,0.9682864815201718	0,1,0	0.999999617161076,0.0
chr4	70000000	71000000	SG2	9.19291e-67	0.14017695710543215,0.8598230428945678	0,1,0	0.9999999626202505,9.192908609494522e-67
chr4	71000000	72000000	SG2	0	0.05483704066529927,0.9451629593347007	0,1,0	0.9999990748811782,0.0
chr4	72000000	73000000	SG2	1.54683e-31	0.1795584544463067,0.8204415455536933	0,1,0	0.9999995247236386,1.5468341386829726e-31
chr4	73000000	74000000	SG2	9.49879e-91	0.11549513977710563,0.8845048602228943	0,1,0	1.0,9.498789229035996e-91
chr4	74000000	75000000	SG2	5.98937e-267	0.07039680669912855,0.9296031933008715	0,1,0	0.9999996073365083,5.989374505277469e-267
chr4	75000000	76000000	SG2	5.58965e-167	0.07047467652570548,0.9295253234742945	0,1,0	1.0,5.5896544790542676e-167
chr4	76000000	77000000	SG2	1.46627e-242	0.0673713693337142,0.9326286306662858	0,1,0	1.0,1.4662729095541176e-242
chr4	77000000	78000000	SG2	3.87119e-196	0.09021131960258826,0.9097886803974118	0,1,0	0.9999998069165997,3.871190658565552e-196
chr4	78000000	79000000	SG2	0	0.030994653525140324,0.9690053464748598	0,1,0	0.9999993851449559,0.0
chr4	79000000	80000000	SG2	0	0.05996802528064165,0.9400319747193584	0,1,0	0.9999998222033033,0.0
chr4	80000000	81000000	SG2	3.95195e-295	0.07103270104247893,0.9289672989575211	0,1,0	0.9999998680346058,3.951946635669982e-295
chr4	81000000	82000000	SG2	0	0.04126417221702493,0.9587358277829752	0,1,0	0.999999413384319,0.0
chr4	82000000	83000000	SG2	5.56593e-74	0.1757745947524682,0.8242254052475319	0,1,0	0.999999955342619,5.565929000904441e-74
chr4	83000000	84000000	SG2	7.87109e-130	0.12758846107073904,0.872411538929261	0,1,0	0.9999999132394819,7.871088369941159e-130
chr4	84000000	85000000	SG2	4.70434e-64	0.19386934411098108,0.8061306558890189	0,1,0	0.9999993284631037,4.704344451283358e-64
chr4	85000000	86000000	SG2	0	0.06659259228011882,0.9334074077198813	0,1,0	0.9999999852975036,0.0
chr4	86000000	87000000	SG2	5.13054e-282	0.09547514165179335,0.9045248583482066	0,1,0	0.9999998673450489,5.130536017597037e-282
chr4	87000000	88000000	SG2	7.40003e-112	0.13171086536315155,0.8682891346368484	0,1,0	1.0,7.400031153201359e-112
chr4	88000000	89000000	SG2	0	0.037653054056291727,0.9623469459437082	0,1,0	0.9999998023055379,0.0
chr4	89000000	90000000	SG2	0	0.04954486469869516,0.9504551353013049	0,1,0	0.9999999351509526,0.0
chr4	90000000	91000000	SG2	0	0.07445060561564876,0.9255493943843512	0,1,0	0.9999994771347663,0.0
chr4	91000000	92000000	SG2	0	0.06714966073164057,0.9328503392683595	0,1,0	0.9999999513456922,0.0
chr4	92000000	93000000	SG2	6.87597e-288	0.07347112147518339,0.9265288785248166	0,1,0	0.9999995643337876,6.8759736406035e-288
chr4	93000000	94000000	SG2	0	0.05469752310987777,0.9453024768901221	0,1,0	0.9999992917996459,0.0
chr4	94000000	95000000	SG2	0	0.05460860586070407,0.945391394139296	0,1,0	1.0,0.0
chr4	95000000	96000000	SG2	0	0.04140055134551995,0.95859944865448	0,1,0	0.999999847497208,0.0
chr4	96000000	97000000	SG2	5.11481e-103	0.14869683577936363,0.8513031642206363	0,1,0	0.9999995777322553,5.11481467535315e-103
chr4	97000000	98000000	SG2	0	0.08715038113499367,0.9128496188650064	0,1,0	0.9999996694912433,0.0
chr4	98000000	99000000	SG2	7.35088e-217	0.09980001615206283,0.9001999838479372	0,1,0	1.0,7.35088303583913e-217
chr4	99000000	100000000	SG2	7.44937e-94	0.1506029477623637,0.8493970522376363	0,1,0	0.999999857989948,7.449369785708241e-94
chr4	100000000	101000000	SG2	2.85236e-130	0.1601448637250728,0.8398551362749271	0,1,0	0.999999926240836,2.8523627714640808e-130
chr4	101000000	102000000	SG2	3.30021e-280	0.09216324032104553,0.9078367596789545	0,1,0	0.9999997288820077,3.3002091269802137e-280
chr4	102000000	103000000	SG2	0	0.017828568277100207,0.9821714317228998	0,1,0	0.9999996837353521,0.0
chr4	103000000	104000000	SG2	0	0.05703725685789594,0.942962743142104	0,1,0	0.99999991334795,0.0
chr4	104000000	105000000	SG2	0	0.05152080486904567,0.9484791951309544	0,1,0	0.9999996367533315,0.0
chr4	105000000	106000000	SG2	0	0.0501165512756887,0.9498834487243113	0,1,0	0.9999999210016657,0.0
chr4	106000000	107000000	SG2	3.82412e-37	0.23579431613363724,0.7642056838663628	0,1,0	0.9999995581664008,3.824116735383867e-37
chr4	107000000	108000000	SG2	0	0.025427432493276104,0.9745725675067238	0,1,0	1.0,0.0
chr4	108000000	109000000	SG2	0.0013779	0.40578458713300836,0.5942154128669916	0,1,0	0.9986549188403678,0.001377900893739469
chr4	109000000	110000000	SG2	0	0.07605269101871236,0.9239473089812876	0,1,0	0.9999996677649984,0.0
chr4	110000000	111000000	SG2	2.49588e-134	0.12121976999549525,0.8787802300045048	0,1,0	1.0,2.4958804810940326e-134
chr4	111000000	112000000	SG2	3.28957e-243	0.07957465754012776,0.9204253424598723	0,1,0	0.9999996746280604,3.2895710651594386e-243
chr4	112000000	113000000	SG2	0	0.03190359277767684,0.968096407222323	0,1,0	0.9999995261482817,0.0
chr4	113000000	114000000	SG2	0	0.04020732086016417,0.9597926791398358	0,1,0	0.9999994835221756,0.0
chr4	114000000	115000000	SG2	0	0.05477474183443557,0.9452252581655645	0,1,0	1.0,0.0
chr4	115000000	116000000	SG2	5.73604e-165	0.14574859508771382,0.8542514049122861	0,1,0	0.9999998824528894,5.73604290571444e-165
chr4	116000000	117000000	SG2	0	0.06845176844032684,0.9315482315596731	0,1,0	0.9999993854549375,0.0
chr4	117000000	118000000	SG2	2.93356e-200	0.17504596143521026,0.8249540385647897	0,1,0	0.9999997667479426,2.9335640756371756e-200
chr4	118000000	119000000	SG2	8.91372e-178	0.1401921904866103,0.8598078095133898	0,1,0	1.0,8.913718285602377e-178
chr4	119000000	120000000	SG2	3.00951e-35	0.2731903765044557,0.7268096234955443	0,1,0	0.9999998614166338,3.0095148337475163e-35
chr4	120000000	121000000	SG2	0.000598707	0.39708659431080023,0.6029134056891997	0,1,0	0.999435435535284,0.0005987074769169282
chr4	121000000	122000000	SG2	6.78357e-185	0.11745808731962558,0.8825419126803745	0,1,0	0.9999996039056566,6.783569617593551e-185
chr4	122000000	123000000	SG2	2.01768e-192	0.08440904045278486,0.9155909595472153	0,1,0	0.9999996603120637,2.0176757157264678e-192
chr4	123000000	124000000	SG2	5.254e-09	0.348614281088129,0.651385718911871	0,1,0	0.9999992793511769,5.254000794799341e-09
chr4	124000000	125000000	SG2	2.17983e-122	0.11194735913163295,0.8880526408683671	0,1,0	0.9999998867448098,2.1798299645603662e-122
chr4	125000000	126000000	SG2	1.33403e-182	0.1280102790822219,0.871989720917778	0,1,0	0.9999998979449183,1.3340324529201139e-182
chr4	126000000	127000000	SG2	4.8385e-123	0.1679588121195725,0.8320411878804275	0,1,0	0.999999806420198,4.838502166824639e-123
chr4	127000000	128000000	SG2	0	0.054704887850058385,0.9452951121499417	0,1,0	1.0,0.0
chr4	128000000	129000000	SG2	4.9623e-150	0.11063049738016195,0.8893695026198382	0,1,0	0.9999997155369151,4.962302949891308e-150
chr4	129000000	130000000	SG2	1.00507e-74	0.18475507715386516,0.8152449228461348	0,1,0	0.9999997388303768,1.005073776748082e-74
chr4	130000000	131000000	SG2	2.62691e-69	0.19012314422442742,0.8098768557755726	0,1,0	0.9999999377487496,2.6269142666328427e-69
chr4	131000000	132000000	SG2	1.04028e-110	0.1632312152799084,0.8367687847200915	0,1,0	0.9999996954959354,1.0402784123789549e-110
chr4	132000000	133000000	SG2	7.64486e-45	0.21990210187344278,0.7800978981265572	0,1,0	1.0,7.64485928562304e-45
chr4	133000000	134000000	SG2	4.59305e-08	0.3339150555423893,0.6660849444576107	0,1,0	0.9999998836503698,4.593052737631535e-08
chr4	134000000	135000000	SG2	1.54887e-61	0.1788304962783151,0.821169503721685	0,1,0	0.9999995766542679,1.5488651148173183e-61
chr4	135000000	136000000	SG2	7.30476e-07	0.36711790453040166,0.6328820954695984	0,1,0	0.9999988669942584,7.304758227861451e-07
chr4	136000000	137000000	SG2	0	0.0679645521653685,0.9320354478346315	0,1,0	0.9999999477093247,0.0
chr4	137000000	138000000	SG1	0.000123151	1.0,0.0	1,0,0	0.00012315109272273802,1.0
chr4	138000000	139000000	SG2	0	0.04886812836171838,0.9511318716382816	0,1,0	0.9999997097065058,0.0
chr4	139000000	140000000	SG2	0	0.04321615099852413,0.9567838490014758	0,1,0	1.0,0.0
chr4	140000000	141000000	SG2	0	0.008652542053205241,0.9913474579467947	0,1,0	0.9999998692871234,0.0
chr4	141000000	142000000	None	0.453704	0.5037272855180106,0.4962727144819893	0,0,1	0.45370403032014645,0.5603025794482951
chr4	142000000	143000000	SG2	3.2e-322	0.07588880010333307,0.9241111998966669	0,1,0	0.9999996296093854,3.2e-322
chr4	143000000	144000000	SG2	2.39429e-132	0.10226986267524898,0.897730137324751	0,1,0	0.9999993759015917,2.3942869013830804e-132
chr4	144000000	145000000	SG2	0	0.06262823206234562,0.9373717679376544	0,1,0	0.9999999780562279,0.0
chr4	145000000	146000000	SG2	4.45664e-17	0.29218812927206306,0.707811870727937	0,1,0	0.9999999041160678,4.4566372572939456e-17
chr4	146000000	147000000	SG2	2.69084e-76	0.14205702281809798,0.857942977181902	0,1,0	1.0,2.690838063201066e-76
chr4	147000000	148000000	SG2	1.044e-07	0.33166745842152023,0.6683325415784799	0,1,0	0.9999992895707758,1.0439961682799198e-07
chr4	148000000	149000000	SG2	2.84048e-08	0.33452598709213266,0.6654740129078672	0,1,0	0.9999994475614826,2.84048261632158e-08
chr4	149000000	150000000	SG2	3.31153e-37	0.20280631398560744,0.7971936860143927	0,1,0	1.0,3.3115327512800837e-37
chr4	150000000	151000000	SG2	1.00992e-105	0.15306440725881415,0.8469355927411858	0,1,0	1.0,1.0099239652006162e-105
chr4	151000000	152000000	SG2	0	0.06230124182835501,0.937698758171645	0,1,0	0.999999868063228,0.0
chr4	152000000	153000000	SG2	0	0.03219864885967162,0.9678013511403284	0,1,0	1.0,0.0
chr4	153000000	154000000	SG2	8.19431e-236	0.10213594791048243,0.8978640520895176	0,1,0	0.9999997261422432,8.194311464122641e-236
chr4	154000000	155000000	SG2	0	0.043256093475445144,0.9567439065245549	0,1,0	1.0,0.0
chr4	155000000	156000000	SG2	1.28185e-173	0.10194507765965624,0.8980549223403438	0,1,0	0.9999998396873517,1.281845077588589e-173
chr4	156000000	157000000	SG1	1.71824e-15	0.9738873853320831,0.0261126146679169	1,0,0	1.7182449925769228e-15,0.9999997130613644
chr4	157000000	158000000	SG2	0	0.06216984709351626,0.9378301529064836	0,1,0	0.9999993211141739,0.0
chr4	158000000	159000000	SG2	0	0.06583580567767355,0.9341641943223264	0,1,0	0.999999798086513,0.0
chr4	159000000	160000000	None	0.221287	0.46882221587747863,0.5311777841225214	0,0,1	0.7990381711426127,0.22128689515303238
chr4	160000000	161000000	SG2	4.76842e-222	0.05963489249423208,0.940365107505768	0,1,0	1.0,4.7684193958573776e-222
chr4	161000000	162000000	SG2	0	0.06804217003170403,0.931957829968296	0,1,0	0.9999997402907366,0.0
chr4	162000000	163000000	SG2	1.05882e-55	0.21649491399022147,0.7835050860097785	0,1,0	0.9999995911433865,1.0588156928117889e-55
chr4	163000000	164000000	SG2	3.88895e-17	0.30333233214071637,0.6966676678592836	0,1,0	1.0,3.8889530343356436e-17
chr4	164000000	165000000	SG2	1.76426e-159	0.13421918167159722,0.8657808183284028	0,1,0	1.0,1.764262760724043e-159
chr4	165000000	166000000	SG1	7.22251e-25	1.0,0.0	1,0,0	7.222510229930629e-25,0.9999997645711262
chr4	166000000	167000000	SG2	2.71168e-08	0.36373912879104375,0.6362608712089562	0,1,0	0.9999999234116016,2.711682359760419e-08
chr4	167000000	168000000	SG2	0	0.0322067007552453,0.9677932992447547	0,1,0	0.9999997643717352,0.0
chr4	168000000	169000000	SG2	0	0.06311419052082279,0.9368858094791773	0,1,0	0.9999996879424152,0.0
chr4	169000000	170000000	SG2	0	0.06459060181242388,0.9354093981875762	0,1,0	0.9999994209142594,0.0
chr4	170000000	171000000	SG2	0	0.030847460522583102,0.9691525394774169	0,1,0	0.9999997701182288,0.0
chr4	171000000	172000000	SG2	1.12964e-72	0.12692535506993316,0.8730746449300669	0,1,0	0.9999998142119471,1.1296439413337524e-72
chr4	172000000	173000000	SG1	4.7418e-163	1.0,0.0	1,0,0	4.741796478997589e-163,0.9999996982382768
chr4	173000000	174000000	None	0.226213	0.4782794571200381,0.5217205428799618	0,0,1	0.7384805124610568,0.22621325457446756
chr5	0	1000000	SG2	1.06627e-109	0.2047657925453835,0.7952342074546166	0,1,0	0.9999999382194628,1.0662717431392404e-109
chr5	1000000	2000000	SG1	1.55518e-14	0.7337246067566716,0.2662753932433284	1,0,0	1.5551818842946823e-14,1.0
chr5	2000000	3000000	SG1	2.89824e-133	1.0,0.0	1,0,0	2.8982399593085025e-133,0.9999994545865206
chr5	3000000	4000000	SG1	0.000190471	0.558191723774856,0.441808276225144	1,0,0	0.00019047133058073596,0.998195146930294
chr5	4000000	5000000	SG1	1.92097e-160	1.0,0.0	1,0,0	1.9209663096152784e-160,0.9999995045129725
chr5	5000000	6000000	SG1	1.05156e-58	0.7080352802702309,0.29196471972976906	1,0,0	1.0515612604873306e-58,1.0
chr5	6000000	7000000	SG2	2.42887e-70	0.26219050638365954,0.7378094936163405	0,1,0	1.0,2.428873692388435e-70
chr5	7000000	8000000	SG1	0.00612793	0.5272539701751378,0.47274602982486225	1,0,0	0.006127928185822518,0.9425209703848825
chr5	8000000	9000000	SG1	9.87779e-125	0.8932727087974608,0.10672729120253915	1,0,0	9.877792100004435e-125,1.0
chr5	9000000	10000000	SG1	2.09201e-25	0.6181319370497329,0.38186806295026704	1,0,0	2.092010676828899e-25,1.0
chr5	10000000	11000000	SG1	7.19977e-30	0.6482002991140655,0.35179970088593443	1,0,0	7.199771670547928e-30,0.9999994620027409
chr5	11000000	12000000	SG1	4.96247e-47	0.7465291490796226,0.25347085092037724	1,0,0	4.962469270096733e-47,0.9999997377490529
chr5	12000000	13000000	SG1	4.1483e-108	0.8171383934922563,0.1828616065077438	1,0,0	4.148295849695826e-108,0.9999998154171936
chr5	13000000	14000000	SG1	4.32236e-112	1.0,0.0	1,0,0	4.322358233004655e-112,0.9999999065220087
chr5	14000000	15000000	SG1	3.25386e-37	0.6866621714166702,0.3133378285833298	1,0,0	3.253857868190978e-37,0.9999997413143944
chr5	15000000	16000000	SG1	2.6226e-144	0.8184755048624457,0.18152449513755434	1,0,0	2.6226026621561894e-144,0.9999993016344623
chr5	16000000	17000000	SG1	0	1.0,0.0	1,0,0	0.0,0.9999997669459142
chr5	17000000	18000000	SG1	0	1.0,0.0	1,0,0	0.0,0.9999997706759526
chr5	18000000	19000000	SG1	5.26907e-88	0.6815297398532346,0.31847026014676544	1,0,0	5.269069359681546e-88,1.0
chr5	19000000	20000000	SG1	2.44412e-43	0.6321551344001716,0.36784486559982854	1,0,0	2.4441173955365795e-43,1.0
chr5	20000000	21000000	SG1	2.28783e-85	0.7985515669603225,0.20144843303967752	1,0,0	2.287825230258385e-85,0.9999995970757799
chr5	21000000	22000000	SG1	6.61335e-129	0.9964014708166946,0.003598529183305484	1,0,0	6.613346421208708e-129,1.0
chr5	22000000	23000000	SG1	2.33048e-185	0.9948839820758971,0.005116017924102889	1,0,0	2.3304759842439905e-185,0.9999998287102045
chr5	23000000	24000000	SG1	2.29627e-139	0.8291420011898887,0.1708579988101112	1,0,0	2.2962729126293725e-139,1.0
chr5	24000000	25000000	SG1	1.85194e-252	0.92035496299306,0.07964503700694005	1,0,0	1.8519384576787492e-252,1.0
chr5	25000000	26000000	SG1	1.1651e-132	0.803137542584719,0.19686245741528097	1,0,0	1.1651048857652173e-132,0.9999997417834162
chr5	26000000	27000000	SG1	9.10786e-71	0.7566363262888844,0.24336367371111553	1,0,0	9.107864939034725e-71,0.9999998516014496
chr5	27000000	28000000	SG1	1.02489e-285	1.0,0.0	1,0,0	1.0248923453341176e-285,0.999999899603548
chr5	28000000	29000000	SG1	1.4449e-140	0.9934633575039893,0.00653664249601075	1,0,0	1.4448959562035685e-140,0.9999993053023756
chr5	29000000	30000000	SG1	3.95604e-147	0.9079840798999336,0.0920159201000665	1,0,0	3.9560418549197683e-147,1.0
chr5	30000000	31000000	SG1	3.24169e-219	0.8775365397532451,0.12246346024675497	1,0,0	3.241689883964573e-219,0.9999998330283808
chr5	31000000	32000000	SG1	4.46607e-132	0.8231068935851189,0.17689310641488104	1,0,0	4.4660664654413527e-132,1.0
chr5	32000000	33000000	SG1	1.23156e-117	0.749166737687203,0.250833262312797	1,0,0	1.2315553957369056e-117,0.9999998578521018
chr5	33000000	34000000	SG1	5.41565e-201	0.8389736220595545,0.1610263779404455	1,0,0	5.4156493374759236e-201,0.9999999512596899
chr5	34000000	35000000	SG1	9.70817e-110	0.8467008584243417,0.1532991415756583	1,0,0	9.70817074540889e-110,1.0
chr5	35000000	36000000	SG1	7.22678e-266	1.0,0.0	1,0,0	7.226778004475346e-266,0.99999970560555
chr5	36000000	37000000	SG1	8.38103e-222	1.0,0.0	1,0,0	8.381026639139604e-222,0.9999990587235764
chr5	37000000	38000000	SG1	4.62478e-176	0.8187427012166252,0.18125729878337482	1,0,0	4.624784369606768e-176,1.0
chr5	38000000	39000000	SG1	1.56784e-78	0.798786077047223,0.201213922952777	1,0,0	1.5678374343455527e-78,0.999999399973687
chr5	39000000	40000000	SG1	1.87224e-57	0.6622109284239763,0.33778907157602356	1,0,0	1.8722388449937502e-57,0.9999996356609835
chr5	40000000	41000000	SG1	2.32962e-51	0.6882870527352156,0.3117129472647843	1,0,0	2.3296168457535326e-51,0.999999775019435
chr5	41000000	42000000	SG1	3.18668e-79	0.7471030578618659,0.252896942138134	1,0,0	3.1866831959911864e-79,1.0
chr5	42000000	43000000	SG1	3.16132e-264	1.0,0.0	1,0,0	3.161317023471533e-264,0.9999998433560192
chr5	43000000	44000000	SG1	0	1.0,0.0	1,0,0	0.0,1.0
chr5	44000000	45000000	SG1	2.56235e-95	0.7528627387035222,0.2471372612964779	1,0,0	2.5623496662903797e-95,1.0
chr5	45000000	46000000	SG1	2.22331e-168	1.0,0.0	1,0,0	2.223308322291986e-168,0.9999999878446766
chr5	46000000	47000000	SG1	1.49146e-191	1.0,0.0	1,0,0	1.4914565388026774e-191,1.0
chr5	47000000	48000000	SG1	3.56148e-52	0.6535407212420057,0.34645927875799437	1,0,0	3.561477611668586e-52,0.9999997986735211
chr5	48000000	49000000	SG1	0	0.8916271368588786,0.10837286314112135	1,0,0	0.0,1.0
chr5	49000000	50000000	SG1	1.44459e-119	0.7199297949348235,0.28007020506517655	1,0,0	1.4445941508148317e-119,1.0
chr5	50000000	51000000	SG1	5.72538e-110	0.7506216682389483,0.24937833176105184	1,0,0	5.725384310006988e-110,1.0
chr5	51000000	52000000	SG1	1.60095e-161	0.9005710561002394,0.09942894389976063	1,0,0	1.6009495306562843e-161,1.0
chr5	52000000	53000000	SG1	3.68573e-123	0.8615663667992379,0.13843363320076207	1,0,0	3.6857329179592684e-123,1.0
chr5	53000000	54000000	SG1	1.63698e-46	0.7212539620448126,0.2787460379551874	1,0,0	1.6369769262554775e-46,0.9999997442007836
chr5	54000000	55000000	SG1	2.47717e-287	1.0,0.0	1,0,0	2.4771747083534444e-287,0.9999999496739091
chr5	55000000	56000000	SG1	1.17503e-306	1.0,0.0	1,0,0	1.1750300664290455e-306,0.9999997230192791
chr5	56000000	57000000	SG1	1.54424e-236	1.0,0.0	1,0,0	1.5442435148949219e-236,0.9999997880322523
chr5	57000000	58000000	SG1	1.48603e-239	1.0,0.0	1,0,0	1.4860328391802374e-239,0.9999997424331886
chr5	58000000	59000000	SG1	4.14388e-10	0.5311155535102348,0.4688844464897653	1,0,0	4.1438839570479194e-10,0.9966943526311224
chr5	59000000	60000000	SG1	5.02673e-173	0.9020495246431629,0.09795047535683714	1,0,0	5.026728142671044e-173,0.9999998505203995
chr5	60000000	61000000	SG1	5.44877e-177	0.824811448373847,0.175188551626153	1,0,0	5.448771667089233e-177,1.0
chr5	61000000	62000000	SG1	3.60437e-34	0.6205123355032924,0.37948766449670757	1,0,0	3.604372144131503e-34,1.0
chr5	62000000	63000000	SG1	1.72717e-47	0.6906156690940523,0.3093843309059478	1,0,0	1.727173780731396e-47,0.9999990379365132
chr5	63000000	64000000	SG1	0	0.9959363176098657,0.00406368239013424	1,0,0	0.0,0.9999996573493897
chr5	64000000	65000000	SG1	0	1.0,0.0	1,0,0	0.0,0.9999993969050142
chr5	65000000	66000000	SG1	0	0.9989160587253924,0.0010839412746075595	1,0,0	0.0,0.9999999167692276
chr5	66000000	67000000	SG1	5.37145e-128	0.7033669217726259,0.29663307822737406	1,0,0	5.371445255862553e-128,0.9999998459163187
chr5	67000000	68000000	SG1	4.45932e-214	0.9105645587667931,0.08943544123320697	1,0,0	4.45931800340986e-214,1.0
chr5	68000000	69000000	SG2	1.53591e-42	0.36654234365312693,0.633457656346873	0,1,0	0.9999998677970465,1.5359100738266657e-42
chr5	69000000	70000000	SG1	2.3701e-47	0.6484739244149025,0.3515260755850976	1,0,0	2.370102165347183e-47,0.9999997759966447
chr5	70000000	71000000	SG1	5.82396e-70	1.0,0.0	1,0,0	5.823958601836172e-70,0.9999997504978229
chr5	71000000	72000000	SG1	4.3849e-28	0.6548591297919292,0.34514087020807077	1,0,0	4.38490277923778e-28,1.0
chr5	72000000	73000000	SG1	1.80529e-119	0.8023113728989155,0.1976886271010845	1,0,0	1.8052931571016463e-119,0.9999993806839238
chr5	73000000	74000000	SG1	5.39893e-68	0.6526249915137553,0.34737500848624464	1,0,0	5.398930997368485e-68,0.9999998484453165
chr5	74000000	75000000	SG1	4.17503e-19	0.5502416527158713,0.4497583472841286	1,0,0	4.1750268079245326e-19,0.99999847911854
chr5	75000000	76000000	SG1	6.04005e-103	0.7859491370959385,0.21405086290406142	1,0,0	6.040048932163758e-103,1.0
chr5	76000000	77000000	SG1	0	1.0,0.0	1,0,0	0.0,0.999999442798432
chr5	77000000	78000000	SG1	0	1.0,0.0	1,0,0	0.0,0.9999994536803783
chr5	78000000	79000000	SG1	0	1.0,0.0	1,0,0	0.0,0.9999998255256416
chr5	79000000	80000000	None	0.00226282	0.498987697639895,0.5010123023601051	0,0,1	0.002262816262488272,0.4719663679670826
chr5	80000000	81000000	SG1	1.94501e-36	0.6662723099629627,0.33372769003703723	1,0,0	1.945007682543166e-36,0.9999996490390323
chr5	81000000	82000000	SG1	1.52717e-32	0.624821909333211,0.37517809066678887	1,0,0	1.5271692511293416e-32,0.9999995991236797
chr5	82000000	83000000	SG1	1.65956e-269	1.0,0.0	1,0,0	1.659560283638044e-269,0.9999999442715523
chr5	83000000	84000000	SG1	1.46987e-127	0.8125908923811898,0.18740910761881022	1,0,0	1.4698749829669904e-127,1.0
chr5	84000000	85000000	SG1	3.6847e-320	1.0,0.0	1,0,0	3.6847e-320,0.9999995255799602
chr5	85000000	86000000	SG1	2.04953e-59	0.7394697790982752,0.2605302209017249	1,0,0	2.0495322933629365e-59,1.0
chr5	86000000	87000000	SG1	5.04976e-75	0.6545859796341837,0.3454140203658162	1,0,0	5.049759205676507e-75,1.0
chr5	87000000	88000000	SG1	9.89968e-138	0.7390896522043015,0.26091034779569855	1,0,0	9.899681422010993e-138,1.0
chr5	88000000	89000000	SG1	0	1.0,0.0	1,0,0	0.0,0.9999997755630694
chr5	89000000	90000000	SG1	7.33541e-205	0.9309818035318329,0.06901819646816708	1,0,0	7.335409651749773e-205,1.0
chr5	90000000	91000000	SG1	5.75309e-128	1.0,0.0	1,0,0	5.753092069005654e-128,0.9999994572535852
chr5	91000000	92000000	SG1	9.29299e-95	0.7574879149498334,0.24251208505016675	1,0,0	9.292989755006173e-95,0.9999997687296719
chr5	92000000	93000000	SG1	1.8915e-234	0.9978927135589508,0.0021072864410491597	1,0,0	1.8915017742873452e-234,1.0
chr5	93000000	94000000	SG1	3.23295e-193	0.8240110387618337,0.17598896123816632	1,0,0	3.232953868493571e-193,0.9999994307789775
chr5	94000000	95000000	SG1	2.04099e-256	1.0,0.0	1,0,0	2.040992169516791e-256,0.9999994310957043
chr5	95000000	96000000	SG1	7.63548e-114	0.8203675539727477,0.17963244602725228	1,0,0	7.635478582729855e-114,0.9999997723354467
chr5	96000000	97000000	SG1	7.00264e-191	0.8041557588494708,0.19584424115052926	1,0,0	7.002641082280077e-191,1.0
chr5	97000000	98000000	SG1	2.41013e-253	1.0,0.0	1,0,0	2.4101287592593546e-253,0.9999999076192831
chr5	98000000	99000000	SG1	2.65126e-31	0.6883136890478488,0.3116863109521511	1,0,0	2.651255161963635e-31,0.9999996646564836
chr5	99000000	100000000	None	0.0526753	0.5191963857200468,0.4808036142799533	0,0,1	0.052675251690489214,0.8419378893128835
chr5	100000000	101000000	SG1	1.47153e-183	0.8834696038874238,0.11653039611257625	1,0,0	1.4715321323574985e-183,1.0
chr5	101000000	102000000	SG1	6.59279e-262	0.996211494233818,0.0037885057661819583	1,0,0	6.592791359352797e-262,0.9999999163535325
chr5	102000000	103000000	SG1	5.21325e-76	0.732134075678531,0.26786592432146905	1,0,0	5.213247490215264e-76,0.9999997279442984
chr5	103000000	104000000	SG1	1.11313e-11	0.600247286748966,0.39975271325103406	1,0,0	1.1131260500309671e-11,1.0
chr5	104000000	105000000	SG1	1.55081e-127	0.831382094368837,0.16861790563116288	1,0,0	1.5508055164277474e-127,0.9999997446962267
chr5	105000000	106000000	SG1	2.70214e-41	0.6351794882431724,0.3648205117568276	1,0,0	2.7021377022205604e-41,1.0
chr5	106000000	107000000	SG1	7.22291e-113	0.7817075974402999,0.2182924025597001	1,0,0	7.222906463922278e-113,0.999999915742914
chr5	107000000	108000000	SG1	2.15352e-34	0.6387477141819312,0.36125228581806873	1,0,0	2.153521047342019e-34,0.9999995050217976
chr5	108000000	109000000	SG1	4.92322e-282	1.0,0.0	1,0,0	4.923217279392048e-282,0.9999993155717595
chr5	109000000	110000000	SG1	4.17266e-133	0.9965050387401331,0.003494961259866953	1,0,0	4.172660319335548e-133,0.9999996478812166
chr5	110000000	111000000	SG1	1.21239e-100	0.7872370605919449,0.2127629394080551	1,0,0	1.2123890508973006e-100,1.0
chr5	111000000	112000000	SG1	4.09079e-47	0.649518552756612,0.350481447243388	1,0,0	4.090793342684718e-47,0.9999995010350945
chr5	112000000	113000000	SG1	0	0.9664516193146463,0.03354838068535365	1,0,0	0.0,0.9999994394133278
chr5	113000000	114000000	SG1	1.87096e-24	0.5724240015701832,0.42757599842981675	1,0,0	1.8709562221163815e-24,0.9999999469033006
chr5	114000000	115000000	SG1	7.67378e-109	0.8056005605138179,0.19439943948618207	1,0,0	7.6737762939955595e-109,1.0
chr5	115000000	116000000	SG1	8.66634e-252	0.9980199259723734,0.0019800740276265647	1,0,0	8.666342458076467e-252,0.9999996980452098
chr5	116000000	117000000	SG1	0	1.0,0.0	1,0,0	0.0,1.0
chr5	117000000	118000000	SG1	7.17584e-115	0.7605646361190909,0.23943536388090902	1,0,0	7.175844696323434e-115,1.0
chr5	118000000	119000000	SG1	1.81675e-179	1.0,0.0	1,0,0	1.8167544118219723e-179,1.0
chr5	119000000	120000000	SG1	0.00497795	0.5159429924273861,0.4840570075726139	1,0,0	0.004977947008584819,0.8614831829608243
chr5	120000000	121000000	SG1	1.73359e-12	0.5735587050472705,0.4264412949527296	1,0,0	1.7335915282266284e-12,0.9999998206008108
chr5	121000000	122000000	SG1	1.11148e-114	0.8655044394375554,0.13449556056244472	1,0,0	1.1114785386744725e-114,0.9999998910318836
chr5	122000000	123000000	SG1	3.50849e-180	1.0,0.0	1,0,0	3.508486040331563e-180,0.9999995138616532
chr5	123000000	124000000	SG1	2.41868e-103	0.7960846803405418,0.20391531965945822	1,0,0	2.4186769996312526e-103,1.0
chr5	124000000	125000000	SG1	1.1469e-83	0.7826761742502876,0.21732382574971243	1,0,0	1.1469036766441034e-83,0.9999995177049325
chr5	125000000	126000000	SG1	4.1923e-89	0.7925285241269907,0.20747147587300935	1,0,0	4.192304369909833e-89,0.9999997646730735
chr5	126000000	127000000	SG1	1.2076e-144	1.0,0.0	1,0,0	1.2075955352663973e-144,0.9999995258277331
chr5	127000000	128000000	None	0.115393	0.47863691196641567,0.5213630880335843	0,0,1	0.6575768809279711,0.11539326352745329
chr5	128000000	129000000	None	0.0215734	0.4993039339430045,0.5006960660569956	0,0,1	0.02157339476056864,0.48603181037208676
chr5	129000000	130000000	SG1	3.1545e-88	0.7610111245799583,0.23898887542004174	1,0,0	3.154495653217222e-88,1.0
chr5	130000000	131000000	SG1	2.30093e-231	1.0,0.0	1,0,0	2.3009329286870736e-231,0.9999998668182026
chr5	131000000	132000000	SG1	1.09596e-197	1.0,0.0	1,0,0	1.0959612028779478e-197,1.0
chr5	132000000	133000000	SG1	1.45699e-260	1.0,0.0	1,0,0	1.456985748512476e-260,0.9999994653784176
chr5	133000000	134000000	SG1	6.18576e-49	0.7104677223166411,0.28953227768335893	1,0,0	6.1857579675200086e-49,0.9999994713827114
chr5	134000000	135000000	SG1	1.5921e-155	1.0,0.0	1,0,0	1.5920991577931345e-155,0.9999999913069382
chr5	135000000	136000000	SG1	2.24052e-114	0.8236700024850107,0.1763299975149894	1,0,0	2.2405226144742918e-114,0.9999992042814894
chr5	136000000	137000000	SG1	3.80544e-199	1.0,0.0	1,0,0	3.805437108941353e-199,0.9999993222538592
chr5	137000000	138000000	SG1	1.9739e-262	1.0,0.0	1,0,0	1.973904153320265e-262,1.0
chr5	138000000	139000000	SG1	3.2605e-248	1.0,0.0	1,0,0	3.260495637621378e-248,0.9999999009280589
chr5	139000000	140000000	SG1	2.37675e-99	0.8364778600781957,0.16352213992180425	1,0,0	2.3767484408388357e-99,0.9999997972655368
chr5	140000000	141000000	SG1	1.10325e-45	0.6823053421071298,0.31769465789287027	1,0,0	1.1032488728458644e-45,0.9999997755240376
chr5	141000000	142000000	SG1	1.00044e-22	0.6912541769209568,0.30874582307904325	1,0,0	1.0004421427310599e-22,1.0
chr5	142000000	143000000	SG1	2.2413e-185	1.0,0.0	1,0,0	2.241298263553521e-185,0.9999995317515994
chr5	143000000	144000000	SG1	8.76341e-143	1.0,0.0	1,0,0	8.763412215058854e-143,0.9999999779763731
chr5	144000000	145000000	SG1	1.9133e-110	1.0,0.0	1,0,0	1.9133023175984615e-110,0.9999992816039935
chr5	145000000	146000000	SG1	8.55249e-38	0.7222314249794363,0.27776857502056373	1,0,0	8.552485127838337e-38,0.9999996769770246
chr5	146000000	147000000	SG1	1.74744e-136	0.823980954678829,0.17601904532117085	1,0,0	1.7474350458596333e-136,1.0
chr5	147000000	148000000	SG1	7.18932e-126	0.8922898097670723,0.10771019023292772	1,0,0	7.189316113672493e-126,0.9999997426261096
chr5	148000000	149000000	SG1	2.08382e-78	0.7416081266611398,0.25839187333886016	1,0,0	2.0838197062770206e-78,0.9999999739365227
chr5	149000000	150000000	SG1	4.6746e-21	0.6889033376845337,0.3110966623154662	1,0,0	4.674597882182111e-21,1.0
chr5	150000000	151000000	SG1	8.527e-133	0.972060259724457,0.02793974027554296	1,0,0	8.526995478876474e-133,1.0
chr5	151000000	152000000	SG1	3.56447e-82	0.989400285859118,0.01059971414088194	1,0,0	3.5644685725406925e-82,0.9999998606180909
chr5	152000000	153000000	SG1	5.10189e-124	1.0,0.0	1,0,0	5.101893874491715e-124,0.9999998770379169
chr5	153000000	154000000	SG1	3.40794e-61	0.8322648855084167,0.16773511449158332	1,0,0	3.4079429758258475e-61,1.0
chr5	154000000	155000000	SG1	4.48064e-39	0.6793601245004569,0.3206398754995431	1,0,0	4.480635929461023e-39,1.0
chr5	155000000	156000000	SG1	1.23209e-94	1.0,0.0	1,0,0	1.2320865266204653e-94,0.9999999697436392
chr5	156000000	157000000	SG1	3.86474e-262	0.9232927663990556,0.07670723360094447	1,0,0	3.864738552235405e-262,0.9999999557202666
chr5	157000000	158000000	SG1	2.9122e-123	0.8616272266278966,0.13837277337210338	1,0,0	2.912204118600186e-123,0.9999994697591963
chr5	158000000	159000000	SG1	3.7605e-114	0.8348586784093922,0.16514132159060774	1,0,0	3.760500272739015e-114,1.0
chr5	159000000	160000000	SG1	1.6589e-119	0.9075815424339906,0.09241845756600947	1,0,0	1.6589031924298568e-119,1.0
chr5	160000000	161000000	SG1	5.12842e-62	0.6570473626764799,0.34295263732352005	1,0,0	5.128420913854177e-62,1.0
chr5	161000000	162000000	SG1	1.67835e-173	0.9646353201271339,0.03536467987286602	1,0,0	1.678353484946895e-173,1.0
chr5	162000000	163000000	SG1	2.93276e-110	1.0,0.0	1,0,0	2.932763632944189e-110,1.0
chr5	163000000	164000000	SG1	1.42207e-175	1.0,0.0	1,0,0	1.4220683830743065e-175,0.9999999645895465
chr5	164000000	165000000	SG1	8.89085e-80	0.7742709808556998,0.22572901914430027	1,0,0	8.890847791266051e-80,1.0
chr5	165000000	166000000	SG2	1.76032e-08	0.43631935792843496,0.563680642071565	0,1,0	0.9987957688783071,1.760321175666938e-08
chr5	166000000	167000000	SG1	7.13575e-122	0.8725984120553146,0.12740158794468542	1,0,0	7.135751527991858e-122,0.9999998378666205
chr5	167000000	168000000	None	0.214114	0.5180132294681583,0.4819867705318417	0,0,1	0.2141138383534294,0.749473499039095
chr5	168000000	169000000	SG1	5.40268e-31	0.7751647579559435,0.2248352420440565	1,0,0	5.402681396302625e-31,0.9999998722809518
chr5	169000000	170000000	SG2	1.55149e-20	0.3441144118804593,0.6558855881195407	0,1,0	1.0,1.5514919575703346e-20
chr5	170000000	171000000	SG1	2.82242e-40	1.0,0.0	1,0,0	2.822423464303497e-40,1.0
chr5	171000000	172000000	SG1	1.55745e-19	0.7743410630038676,0.2256589369961324	1,0,0	1.5574480338054024e-19,1.0
chr5	172000000	173000000	SG1	9.22956e-65	0.8859393951377542,0.11406060486224576	1,0,0	9.229562259338567e-65,0.999999946982805
chr5	173000000	174000000	SG1	4.08984e-104	1.0,0.0	1,0,0	4.0898364248708686e-104,0.9999999772923316
chr5	174000000	175000000	SG1	3.42726e-110	1.0,0.0	1,0,0	3.4272638441932134e-110,1.0
chr5	175000000	176000000	SG1	8.05822e-98	1.0,0.0	1,0,0	8.058218783468483e-98,0.9999995093850905
chr5	176000000	177000000	SG2	2.19244e-12	0.39841952816859466,0.6015804718314053	0,1,0	0.9999991923297625,2.1924369969863575e-12
chr5	177000000	178000000	SG1	6.88138e-146	1.0,0.0	1,0,0	6.88138045600077e-146,0.9999996534921877
chr5	178000000	179000000	SG1	5.80607e-06	0.569604495819327,0.430395504180673	1,0,0	5.806070039760051e-06,0.9998517111429209
chr5	179000000	180000000	SG1	9.09799e-114	1.0,0.0	1,0,0	9.097987921318478e-114,0.9999995087870281
chr5	180000000	181000000	SG1	8.04895e-40	0.9115985899651209,0.08840141003487909	1,0,0	8.048946654214047e-40,0.9999998410405863
chr5	181000000	182000000	SG1	1.14913e-48	1.0,0.0	1,0,0	1.1491288415175032e-48,0.9999998907938641
chr5	182000000	183000000	SG1	7.11938e-63	1.0,0.0	1,0,0	7.119381827476646e-63,1.0
chr5	183000000	184000000	SG1	2.54959e-28	0.7811129293159581,0.2188870706840419	1,0,0	2.5495902939547836e-28,1.0
chr5	184000000	185000000	SG1	1.34393e-82	1.0,0.0	1,0,0	1.3439250234619084e-82,0.9999998035571664
chr5	185000000	186000000	SG2	4.97676e-129	0.11087886523722389,0.8891211347627761	0,1,0	0.9999996984352684,4.9767585353699384e-129
chr5	186000000	187000000	SG2	6.07667e-68	0.18152785056651186,0.8184721494334881	0,1,0	1.0,6.07667469394209e-68
chr5	187000000	188000000	SG2	2.28003e-222	0.06300675098061821,0.9369932490193817	0,1,0	1.0,2.2800254150098615e-222
chr5	188000000	189000000	SG2	0	0.034922105440367085,0.9650778945596329	0,1,0	0.9999995774858677,0.0
chr5	189000000	190000000	SG2	1.10567e-165	0.13340365357710918,0.8665963464228909	0,1,0	0.9999993950985724,1.105670421440805e-165
chr5	190000000	191000000	SG2	1.01078e-108	0.1000049480779988,0.8999950519220012	0,1,0	1.0,1.0107798807929556e-108
chr5	191000000	192000000	SG2	0	0.023517227940673457,0.9764827720593265	0,1,0	0.9999998156967889,0.0
chr5	192000000	193000000	SG2	0	0.052739384855913216,0.9472606151440868	0,1,0	0.9999998565073528,0.0
chr5	193000000	194000000	SG2	4.30225e-258	0.07352520357202084,0.9264747964279791	0,1,0	0.9999997795350861,4.302248791371414e-258
chr5	194000000	195000000	SG2	0	0.061746167442906355,0.9382538325570936	0,1,0	0.9999998770707789,0.0
chr5	195000000	196000000	SG2	5.9521e-122	0.1319164897513203,0.8680835102486798	0,1,0	0.9999998258992271,5.952096101467237e-122
chr5	196000000	197000000	SG2	4.6171e-261	0.06622718956944029,0.9337728104305597	0,1,0	0.9999997998048965,4.617104028854305e-261
chr5	197000000	198000000	SG2	7.3755e-134	0.08720247172159518,0.9127975282784048	0,1,0	0.9999996394835013,7.375496445386728e-134
chr5	198000000	199000000	SG2	2.41809e-278	0.08061949501491218,0.9193805049850878	0,1,0	1.0,2.4180875344883132e-278
chr5	199000000	200000000	SG2	0	0.050264277677271534,0.9497357223227285	0,1,0	0.9999995261770445,0.0
chr5	200000000	201000000	SG2	5.43689e-246	0.07780593288880973,0.9221940671111903	0,1,0	0.9999999972078513,5.436893575449081e-246
chr5	201000000	202000000	SG2	0	0.06688419042189005,0.9331158095781099	0,1,0	0.9999997557348744,0.0
chr5	202000000	203000000	SG2	3.9482e-126	0.11685819566555493,0.883141804334445	0,1,0	0.999999703655065,3.948196678838001e-126
chr5	203000000	204000000	SG2	0	0.05059668504237182,0.9494033149576282	0,1,0	1.0,0.0
chr5	204000000	205000000	SG2	4.66524e-182	0.10715821522090968,0.8928417847790904	0,1,0	0.9999997865044626,4.6652402142176916e-182
chr5	205000000	206000000	SG2	0	0.04435144745370799,0.955648552546292	0,1,0	1.0,0.0
chr5	206000000	207000000	SG2	2.94587e-241	0.06765438500665258,0.9323456149933474	0,1,0	1.0,2.9458720132299437e-241
chr5	207000000	208000000	SG2	0	0.0475497978498956,0.9524502021501045	0,1,0	0.9999995634467613,0.0
chr5	208000000	209000000	SG2	0	0.06941629469466469,0.9305837053053353	0,1,0	0.9999998623742797,0.0
chr5	209000000	210000000	SG2	8.59458e-232	0.08641675942780097,0.913583240572199	0,1,0	1.0,8.594583113525769e-232
chr5	210000000	211000000	SG2	0	0.023615741095270704,0.9763842589047294	0,1,0	0.9999995160049657,0.0
chr5	211000000	212000000	SG1	2.64259e-18	1.0,0.0	1,0,0	2.6425854897221268e-18,0.9999993672968661
chr5	212000000	213000000	SG2	0	0.027664231749914468,0.9723357682500855	0,1,0	0.999999868614334,0.0
chr5	213000000	214000000	SG2	0	0.037137819258488226,0.9628621807415118	0,1,0	0.9999995079603012,0.0
chr5	214000000	215000000	SG2	1.79594e-161	0.0797791792296873,0.9202208207703126	0,1,0	0.9999996370138806,1.7959361622971823e-161
chr5	215000000	216000000	SG2	0	0.04342733856963534,0.9565726614303647	0,1,0	0.9999993180364843,0.0
chr5	216000000	217000000	SG2	3.81048e-214	0.06215198435025168,0.9378480156497483	0,1,0	0.9999999033799845,3.810479251170122e-214
chr5	217000000	218000000	SG2	0	0.01542441353163201,0.984575586468368	0,1,0	0.9999997322076374,0.0
chr5	218000000	219000000	SG2	0	0.030140920799704596,0.9698590792002955	0,1,0	1.0,0.0
chr5	219000000	220000000	SG2	0	0.04141738713344182,0.9585826128665581	0,1,0	0.9999994071475068,0.0
chr5	220000000	221000000	SG2	1.9265e-131	0.08714350628264758,0.9128564937173523	0,1,0	1.0,1.926502806764074e-131
chr5	221000000	222000000	SG2	0	0.03386502059203827,0.9661349794079618	0,1,0	1.0,0.0
chr5	222000000	223000000	SG2	0	0.021538164910676887,0.9784618350893232	0,1,0	0.9999999369453036,0.0
chr5	223000000	224000000	SG2	9.48e-172	0.08803763753244363,0.9119623624675562	0,1,0	1.0,9.480001282538523e-172
chr5	224000000	225000000	SG2	6.9983e-10	0.2566489725770915,0.7433510274229084	0,1,0	0.9999993810500162,6.998303082071712e-10
chr5	225000000	226000000	SG2	2.44185481715e-313	0.042104793716197075,0.957895206283803	0,1,0	1.0,2.44185481715e-313
chr5	226000000	227000000	SG2	0	0.023351359023432498,0.9766486409765675	0,1,0	0.9999999836646081,0.0
chr5	227000000	228000000	SG2	1.15796e-60	0.16907015320011903,0.8309298467998809	0,1,0	0.9999996690163562,1.1579622804911642e-60
chr5	228000000	229000000	SG2	4.45107e-106	0.09465508744298785,0.9053449125570121	0,1,0	0.9999998208510342,4.451068383235886e-106
chr5	229000000	230000000	None	0.42089	0.4819846560279433,0.5180153439720567	0,0,1	0.6678474524988474,0.42089030586255727
chr5	230000000	231000000	SG2	0	0.030479966859475807,0.9695200331405243	0,1,0	0.9999997083517935,0.0
chr5	231000000	232000000	SG2	1.58606e-31	0.19906477980086656,0.8009352201991334	0,1,0	0.9999999081537071,1.586063340079566e-31
chr5	232000000	233000000	SG2	1.77831e-07	0.2826304634148576,0.7173695365851424	0,1,0	0.9999995929843076,1.7783075283989542e-07
chr5	233000000	234000000	SG2	7.13266e-32	0.22944503990160092,0.770554960098399	0,1,0	0.9999999268114448,7.132655946769109e-32
chr5	234000000	235000000	SG2	0	0.038956436875994815,0.9610435631240052	0,1,0	1.0,0.0
chr5	235000000	236000000	SG2	1.29906e-79	0.11477322923659457,0.8852267707634054	0,1,0	0.9999994689839438,1.299060415776073e-79
chr5	236000000	237000000	SG2	1.64206e-287	0.0485548260669113,0.9514451739330888	0,1,0	1.0,1.6420613109108513e-287
chr5	237000000	238000000	SG2	2.04782e-143	0.06460881342714707,0.9353911865728529	0,1,0	1.0,2.0478212845000396e-143
chr5	238000000	239000000	SG2	1.05162e-92	0.09538831751381771,0.9046116824861822	0,1,0	0.9999996920199048,1.0516203580194352e-92
chr5	239000000	240000000	SG2	0	0.04043449415850508,0.9595655058414948	0,1,0	0.999999872241418,0.0
chr5	240000000	241000000	SG2	0	0.03595967641698114,0.9640403235830188	0,1,0	0.9999996459247203,0.0
chr5	241000000	242000000	SG2	0.0205971	0.3946393975825654,0.6053606024174346	0,1,0	0.9866947560009266,0.020597131565494798
chr5	242000000	243000000	SG1	6.05807e-11	0.9638849505905289,0.03611504940947101	1,0,0	6.058068066551706e-11,0.9999996759600996
chr5	243000000	244000000	SG2	3.31808e-57	0.13544500918938152,0.8645549908106185	0,1,0	0.9999999413769043,3.3180838727020866e-57
chr5	244000000	245000000	SG1	3.04688e-06	1.0,0.0	1,0,0	3.0468793636032884e-06,0.9999995442025107
chr5	245000000	246000000	SG2	1.04116e-70	0.09738956831502647,0.9026104316849735	0,1,0	1.0,1.04116155832743e-70
chr5	246000000	247000000	SG2	0.0218239	0.37845810981246164,0.6215418901875384	0,1,0	0.9873835999349418,0.021823902481587006
chr5	247000000	248000000	SG1	1.40035e-05	1.0,0.0	1,0,0	1.4003453380307247e-05,0.9999993169240966
chr5	248000000	249000000	SG2	8.24873e-73	0.13471791011273165,0.8652820898872684	0,1,0	1.0,8.248729232767119e-73
chr5	249000000	250000000	SG2	1.81787e-24	0.18737747374885505,0.8126225262511451	0,1,0	0.999999882231765,1.8178683641526714e-24
chr5	250000000	251000000	None	0.0515561	0.6213744377331576,0.3786255622668425	0,0,1	0.05155614585981407,0.9701903270294787
chr7	0	1000000	SG1	1.47323e-125	0.9572195720421607,0.0427804279578394	1,0,0	1.4732320745260793e-125,1.0
chr7	1000000	2000000	SG1	0	1.0,0.0	1,0,0	0.0,0.9999993125698173
chr7	2000000	3000000	SG1	4.07965e-54	0.7085123509817098,0.2914876490182901	1,0,0	4.079647598536168e-54,1.0
chr7	3000000	4000000	SG1	3.02001e-157	1.0,0.0	1,0,0	3.020008492753089e-157,0.999999521151736
chr7	4000000	5000000	SG1	4.2893e-254	0.9980355606510047,0.0019644393489953197	1,0,0	4.2892995083194165e-254,0.999999971466132
chr7	5000000	6000000	SG1	7.07064e-294	1.0,0.0	1,0,0	7.070639107789478e-294,0.9999998436736561
chr7	6000000	7000000	SG1	1.89462e-204	1.0,0.0	1,0,0	1.8946216567715625e-204,0.9999991974467569
chr7	7000000	8000000	SG2	7.38444e-65	0.3232942372951425,0.6767057627048574	0,1,0	1.0,7.384441586882254e-65
chr7	8000000	9000000	SG1	2.19236e-64	0.690091637064735,0.309908362935265	1,0,0	2.192359046745571e-64,0.9999999377422685
chr7	9000000	10000000	SG1	4.1e-322	1.0,0.0	1,0,0	4.1e-322,0.9999996485636491
chr7	10000000	11000000	SG1	5.48115e-130	0.8084308019027233,0.19156919809727668	1,0,0	5.481153236757778e-130,0.9999998331723214
chr7	11000000	12000000	SG1	3.85605e-156	0.827134118141649,0.1728658818583509	1,0,0	3.856045844302989e-156,0.9999996758944459
chr7	12000000	13000000	SG1	1.51643e-100	0.7366960231190463,0.2633039768809537	1,0,0	1.5164317178867318e-100,1.0
chr7	13000000	14000000	SG1	0.00999481	0.5266108259709281,0.47338917402907194	1,0,0	0.009994805480897168,0.9322225606378657
chr7	14000000	15000000	SG1	1.56622e-248	1.0,0.0	1,0,0	1.5662211311330908e-248,0.999999235305971
chr7	15000000	16000000	SG1	5.65104e-152	0.8812850531849283,0.11871494681507164	1,0,0	5.651042180527643e-152,1.0
chr7	16000000	17000000	SG1	0	0.9939321305075476,0.0060678694924524495	1,0,0	0.0,0.9999989594256139
chr7	17000000	18000000	SG1	2.12499e-90	0.7503166161022291,0.24968338389777078	1,0,0	2.124987897718512e-90,1.0
chr7	18000000	19000000	SG1	9.83982e-233	1.0,0.0	1,0,0	9.839822679855082e-233,0.9999994796183306
chr7	19000000	20000000	SG1	4.09315e-174	0.8551028048443584,0.14489719515564167	1,0,0	4.093153891655877e-174,1.0
chr7	20000000	21000000	SG1	2.32064e-164	1.0,0.0	1,0,0	2.3206413844347807e-164,0.9999995864807187
chr7	21000000	22000000	SG1	6.59964e-237	1.0,0.0	1,0,0	6.599635632121666e-237,0.9999997667238308
chr7	22000000	23000000	SG1	5.64664e-261	1.0,0.0	1,0,0	5.646640363636394e-261,0.9999997328753654
chr7	23000000	24000000	SG1	2.78483e-207	0.845720787745672,0.15427921225432797	1,0,0	2.7848299832757344e-207,1.0
chr7	24000000	25000000	SG1	1.11893e-18	0.626959056413792,0.373040943586208	1,0,0	1.1189329401363979e-18,1.0
chr7	25000000	26000000	SG1	1.66253e-72	0.7532393998498697,0.24676060015013035	1,0,0	1.6625265413641423e-72,0.9999995181329923
chr7	26000000	27000000	SG1	4.83899e-291	1.0,0.0	1,0,0	4.838993000557238e-291,0.9999997307368826
chr7	27000000	28000000	SG1	2.25333e-306	1.0,0.0	1,0,0	2.2533289956157307e-306,0.999999539310574
chr7	28000000	29000000	SG1	2.04375e-51	0.688373031342197,0.311626968657803	1,0,0	2.0437538326146734e-51,0.9999998302913626
chr7	29000000	30000000	SG1	0	1.0,0.0	1,0,0	0.0,0.9999996034338079
chr7	30000000	31000000	SG1	4.77494e-193	1.0,0.0	1,0,0	4.77493911321448e-193,0.9999996883447053
chr7	31000000	32000000	SG2	0.000156241	0.4558853405932802,0.5441146594067198	0,1,0	0.9113191508388438,0.00015624091810547636
chr7	32000000	33000000	SG1	1.13683e-261	1.0,0.0	1,0,0	1.1368262014605745e-261,0.9999997813135618
chr7	33000000	34000000	SG1	1.70962e-84	1.0,0.0	1,0,0	1.7096186204919305e-84,0.9999991748472331
chr7	34000000	35000000	SG1	5.6785e-189	1.0,0.0	1,0,0	5.678501280820323e-189,0.9999997684791772
chr7	35000000	36000000	SG1	5.48558e-253	1.0,0.0	1,0,0	5.48557669126597e-253,0.9999993454183764
chr7	36000000	37000000	SG1	2.64212e-139	0.8644976672128456,0.13550233278715443	1,0,0	2.64212277257384e-139,1.0
chr7	37000000	38000000	SG2	5.95861e-71	0.35314499391161897,0.6468550060883811	0,1,0	0.9999996221463981,5.958606441291754e-71
chr7	38000000	39000000	SG1	3.34035e-25	0.6847617997049262,0.3152382002950737	1,0,0	3.34034517612089e-25,0.9999999278187266
chr7	39000000	40000000	SG1	3.8555e-42	0.6489571678076201,0.3510428321923799	1,0,0	3.855501326111526e-42,0.9999999812190843
chr7	40000000	41000000	SG1	1.58899e-223	1.0,0.0	1,0,0	1.5889899265368403e-223,1.0
chr7	41000000	42000000	SG1	1.33926e-28	0.640006982996758,0.35999301700324204	1,0,0	1.339258052319164e-28,0.9999999502285468
chr7	42000000	43000000	None	0.242984	0.4886057785804184,0.5113942214195815	0,0,1	0.334335765946462,0.24298376846301253
chr7	43000000	44000000	SG1	6.6619e-54	0.6951820606213044,0.30481793937869556	1,0,0	6.661899661980881e-54,0.9999997691723651
chr7	44000000	45000000	SG2	3.16917e-07	0.4466589646871706,0.5533410353128294	0,1,0	0.9601022379487926,3.1691684620440795e-07
chr7	45000000	46000000	SG1	1.15559e-106	0.7087481660471482,0.29125183395285176	1,0,0	1.1555902530123836e-106,0.9999995556453685
chr7	46000000	47000000	SG1	0	1.0,0.0	1,0,0	0.0,0.9999998219665921
chr7	47000000	48000000	SG1	3.94242e-256	1.0,0.0	1,0,0	3.942421379939937e-256,0.9999997732905743
chr7	48000000	49000000	SG1	1.27167e-150	0.8387736818541776,0.1612263181458224	1,0,0	1.2716728246180256e-150,1.0
chr7	49000000	50000000	SG1	0	0.9426792973157452,0.057320702684254814	1,0,0	0.0,0.999999683235218
chr7	50000000	51000000	SG1	0	0.9986127141975364,0.0013872858024635765	1,0,0	0.0,0.9999999748689832
chr7	51000000	52000000	SG1	1.27277e-298	1.0,0.0	1,0,0	1.272774930452316e-298,0.9999994553958051
chr7	52000000	53000000	SG1	1.77933e-319	1.0,0.0	1,0,0	1.77933e-319,1.0
chr7	53000000	54000000	SG1	3.33987e-147	0.7677614270318825,0.2322385729681174	1,0,0	3.339872766366966e-147,0.9999999712645025
chr7	54000000	55000000	SG1	7.82499e-271	1.0,0.0	1,0,0	7.82498596664465e-271,0.9999996490477151
chr7	55000000	56000000	SG1	1.4363e-259	1.0,0.0	1,0,0	1.436296608048648e-259,0.9999994752618134
chr7	56000000	57000000	SG1	2.31687e-162	1.0,0.0	1,0,0	2.3168712017116593e-162,0.9999998776531179
chr7	57000000	58000000	SG1	1.67108e-143	0.7960743557169846,0.2039256442830154	1,0,0	1.6710814860761647e-143,1.0
chr7	58000000	59000000	SG1	9.96789e-98	0.8078592287280021,0.19214077127199794	1,0,0	9.967887773026955e-98,0.9999999359710448
chr7	59000000	60000000	SG1	2.34296e-184	0.9923874191810824,0.007612580818917486	1,0,0	2.3429633596008257e-184,0.999999810265772
chr7	60000000	61000000	SG1	4.47063e-167	0.7787450306697168,0.22125496933028316	1,0,0	4.470630991168534e-167,0.9999995846552642
chr7	61000000	62000000	SG1	1.93049e-49	0.6580082336531325,0.3419917663468674	1,0,0	1.9304875687701944e-49,0.9999999505539572
chr7	62000000	63000000	SG1	1.07343e-31	0.6209546195735144,0.3790453804264856	1,0,0	1.0734291468777395e-31,0.9999997307761384
chr7	63000000	64000000	SG1	1.07133e-34	0.6862384179120282,0.3137615820879719	1,0,0	1.0713331536415392e-34,1.0
chr7	64000000	65000000	SG1	3.28357e-248	0.9100020641950325,0.08999793580496754	1,0,0	3.283565394555868e-248,1.0
chr7	65000000	66000000	SG1	3.77081e-216	0.9307525462550087,0.06924745374499135	1,0,0	3.7708061384788564e-216,1.0
chr7	66000000	67000000	SG1	5.15419e-21	0.6453889230251729,0.35461107697482697	1,0,0	5.154194156668442e-21,0.9999997553520982
chr7	67000000	68000000	SG1	0	1.0,0.0	1,0,0	0.0,0.9999995955774869
chr7	68000000	69000000	SG1	1.94715e-114	0.8499139141755587,0.15008608582444136	1,0,0	1.9471460541100814e-114,1.0
chr7	69000000	70000000	SG1	7.617e-47	0.5801899896743935,0.41981001032560644	1,0,0	7.616998881871684e-47,0.9999997680861145
chr7	70000000	71000000	SG2	0.00162075	0.46546586221438246,0.5345341377856175	0,1,0	0.6125623124815335,0.0016207490685016162
chr7	71000000	72000000	SG1	2.33016e-178	0.8497977509344777,0.15020224906552218	1,0,0	2.3301631603420078e-178,1.0
chr7	72000000	73000000	SG1	1.90963e-197	0.9975482743737746,0.0024517256262254683	1,0,0	1.909628954593177e-197,1.0
chr7	73000000	74000000	SG1	1.88592e-128	0.8262921671154001,0.17370783288459982	1,0,0	1.8859155142951486e-128,0.9999999149187102
chr7	74000000	75000000	SG1	1.16641e-188	1.0,0.0	1,0,0	1.1664141218667648e-188,0.9999995146710429
chr7	75000000	76000000	SG1	1.03211e-49	0.739175541289703,0.2608244587102971	1,0,0	1.0321066782504183e-49,1.0
chr7	76000000	77000000	SG1	7.70158e-167	0.9209648685815012,0.07903513141849873	1,0,0	7.701580206240711e-167,0.9999999302261046
chr7	77000000	78000000	None	6.30153e-05	0.4934020365378701,0.5065979634621298	0,0,1	6.301529846589293e-05,0.26122710480444045
chr7	78000000	79000000	SG1	4.01713e-57	0.7369255427103466,0.26307445728965345	1,0,0	4.0171329463851336e-57,1.0
chr7	79000000	80000000	SG1	2.80844e-106	0.8036294655362818,0.19637053446371822	1,0,0	2.8084352288694126e-106,0.9999998045316266
chr7	80000000	81000000	SG1	1.73657e-124	0.8210397095255997,0.17896029047440037	1,0,0	1.7365724596232256e-124,0.9999999067917196
chr7	81000000	82000000	SG1	1.86269e-30	0.6551928211752696,0.34480717882473044	1,0,0	1.8626892474423193e-30,0.9999996027654205
chr7	82000000	83000000	SG1	2.4784e-58	0.7859520146073886,0.21404798539261138	1,0,0	2.4783966871902745e-58,0.9999999311143669
chr7	83000000	84000000	SG1	1.9849e-206	1.0,0.0	1,0,0	1.9848969351272013e-206,0.9999999631540545
chr7	84000000	85000000	SG1	0	1.0,0.0	1,0,0	0.0,0.999999898770032
chr7	85000000	86000000	SG1	1.88408e-245	1.0,0.0	1,0,0	1.8840848217453186e-245,0.9999997979142958
chr7	86000000	87000000	SG1	4.35862e-89	1.0,0.0	1,0,0	4.3586162473179594e-89,0.9999994956983763
chr7	87000000	88000000	SG1	5.09168e-194	1.0,0.0	1,0,0	5.091679913555922e-194,1.0
chr7	88000000	89000000	SG1	3.92142e-197	0.9975448266075847,0.0024551733924153365	1,0,0	3.921421544181663e-197,0.9999999379500097
chr7	89000000	90000000	SG1	5.30806e-11	0.5608570535699013,0.4391429464300986	1,0,0	5.308059908143541e-11,0.999993864623015
chr7	90000000	91000000	SG1	1.24352e-128	0.9685452101901144,0.031454789809885496	1,0,0	1.2435184241773688e-128,1.0
chr7	91000000	92000000	SG1	2.87585e-299	0.9713023525274448,0.02869764747255521	1,0,0	2.8758524395849446e-299,0.9999999473847273
chr7	92000000	93000000	SG1	1.53992e-56	0.7368372971995004,0.26316270280049964	1,0,0	1.5399202532660836e-56,0.9999997219235214
chr7	93000000	94000000	SG1	2.56787e-17	0.5878026362990372,0.4121973637009627	1,0,0	2.567870343786166e-17,0.9999998647002637
chr7	94000000	95000000	SG1	1.12946e-08	0.5981419780910527,0.4018580219089473	1,0,0	1.1294604597109966e-08,0.9999994995025256
chr7	95000000	96000000	None	0.24696	0.4827752294437961,0.517224770556204	0,0,1	0.6702270450321244,0.24695985936265752
chr7	96000000	97000000	SG1	9.9639e-16	1.0,0.0	1,0,0	9.9638972014914e-16,0.9999993869359528
chr7	97000000	98000000	SG2	2.23033e-17	0.260947600488486,0.739052399511514	0,1,0	0.9999999688844731,2.230332008490501e-17
chr7	98000000	99000000	SG1	2.07808e-25	1.0,0.0	1,0,0	2.0780832275376854e-25,0.9999997526901725
chr7	99000000	100000000	SG2	2.12792e-37	0.20102488007487862,0.7989751199251214	0,1,0	0.9999998679101915,2.1279213108463968e-37
chr7	100000000	101000000	SG1	8.25489e-37	0.6962806005733608,0.3037193994266392	1,0,0	8.254885789908943e-37,0.9999998604566352
chr7	101000000	102000000	SG1	1.00441e-38	0.716425087957683,0.28357491204231694	1,0,0	1.004406010127626e-38,0.9999994337446807
chr7	102000000	103000000	SG1	5.64379e-188	1.0,0.0	1,0,0	5.6437921054540736e-188,1.0
chr7	103000000	104000000	SG1	1.28793e-155	1.0,0.0	1,0,0	1.287930656406964e-155,1.0
chr7	104000000	105000000	SG1	1.05608e-191	1.0,0.0	1,0,0	1.0560791520589039e-191,0.9999999759772189
chr7	105000000	106000000	SG1	2.80482e-146	0.8195611200204848,0.1804388799795153	1,0,0	2.8048183702528297e-146,0.9999996550873633
chr7	106000000	107000000	SG1	1.37758e-168	1.0,0.0	1,0,0	1.37757837267074e-168,0.9999993276196596
chr7	107000000	108000000	SG1	5.99887e-242	1.0,0.0	1,0,0	5.998872341404608e-242,0.9999997772912926
chr7	108000000	109000000	SG1	1.95675e-51	0.8290873888679174,0.1709126111320825	1,0,0	1.9567529106573906e-51,1.0
chr7	109000000	110000000	SG1	1.38071e-85	0.7093948721371264,0.29060512786287374	1,0,0	1.3807125071210572e-85,0.9999999571394005
chr7	110000000	111000000	SG1	4.3024e-225	1.0,0.0	1,0,0	4.3024047659458345e-225,0.9999994287604698
chr7	111000000	112000000	SG1	2.37068e-173	0.9972467308035793,0.0027532691964207525	1,0,0	2.3706773366603328e-173,0.9999998000511787
chr7	112000000	113000000	SG1	3.45152e-155	0.9023013414922731,0.09769865850772691	1,0,0	3.451522584632674e-155,1.0
chr7	113000000	114000000	SG1	5.62819e-176	0.8437159890895095,0.15628401091049043	1,0,0	5.628185599930587e-176,1.0
chr7	114000000	115000000	SG1	1.04307e-96	0.8601094349590286,0.13989056504097133	1,0,0	1.0430650895485182e-96,1.0
chr7	115000000	116000000	SG1	2.39547e-211	0.9954391479958105,0.004560852004189548	1,0,0	2.395469067720669e-211,0.9999994175269118
chr7	116000000	117000000	SG1	5.33893e-256	0.9738377291651993,0.02616227083480065	1,0,0	5.338930397011173e-256,0.9999996311616782
chr7	117000000	118000000	SG1	3.91169e-260	1.0,0.0	1,0,0	3.911686620776176e-260,0.9999997998125498
chr7	118000000	119000000	SG1	2.56731e-84	0.7824452998576149,0.2175547001423851	1,0,0	2.567307563408406e-84,1.0
chr7	119000000	120000000	SG1	0	1.0,0.0	1,0,0	0.0,0.9999997193682548
chr7	120000000	121000000	SG1	3.62146e-68	0.6901040134500768,0.30989598654992323	1,0,0	3.621457159156143e-68,1.0
chr7	121000000	122000000	SG1	3.82813e-39	0.5944519006795277,0.40554809932047237	1,0,0	3.828134474770593e-39,0.99999897762981
chr7	122000000	123000000	SG1	4.15746e-106	0.8570357154371453,0.14296428456285468	1,0,0	4.157459668450704e-106,1.0
chr7	123000000	124000000	SG1	6.72346e-74	0.7239250839766816,0.2760749160233183	1,0,0	6.7234632399041195e-74,0.9999998213771093
chr7	124000000	125000000	SG1	5.42699e-112	0.819038093987435,0.18096190601256504	1,0,0	5.42699163545707e-112,0.9999999025105887
chr7	125000000	126000000	SG1	5.20034e-299	1.0,0.0	1,0,0	5.20033528579022e-299,0.9999995436027213
chr7	126000000	127000000	SG1	1.56881e-274	1.0,0.0	1,0,0	1.5688142286642146e-274,1.0
chr7	127000000	128000000	SG1	1.05755e-281	0.9896682495445482,0.01033175045545176	1,0,0	1.0575497571544896e-281,0.9999997627898654
chr7	128000000	129000000	SG1	6.269e-243	0.8427955133477781,0.15720448665222195	1,0,0	6.268999660867158e-243,0.9999997216856359
chr7	129000000	130000000	SG1	0	1.0,0.0	1,0,0	0.0,0.9999999389765503
chr7	130000000	131000000	SG1	2.18021e-174	1.0,0.0	1,0,0	2.1802127014034094e-174,0.9999996874840886
chr7	131000000	132000000	SG1	2.2318e-10	0.5585077928604127,0.4414922071395871	1,0,0	2.2317979775251232e-10,0.999986626149462
chr7	132000000	133000000	SG1	4.35159e-38	0.6074387965708731,0.392561203429127	1,0,0	4.3515882544100446e-38,1.0
chr7	133000000	134000000	SG1	0	0.8387374891014203,0.16126251089857974	1,0,0	1.31894006221984e-309,0.9999998261035732
chr7	134000000	135000000	SG1	2.64987e-80	0.787502286966157,0.21249771303384302	1,0,0	2.649865772013323e-80,1.0
chr7	135000000	136000000	SG1	4.37493e-71	1.0,0.0	1,0,0	4.374931009262772e-71,0.9999998715584074
chr7	136000000	137000000	SG1	1.69654e-46	0.6689364190984156,0.33106358090158444	1,0,0	1.6965360157288343e-46,1.0
chr7	137000000	138000000	SG1	6.50272e-190	1.0,0.0	1,0,0	6.502717476999173e-190,0.9999995922862668
chr7	138000000	139000000	SG1	4.73455e-117	0.7535982332446485,0.2464017667553515	1,0,0	4.734550211057552e-117,1.0
chr7	139000000	140000000	SG1	2.17871e-14	0.5563495651059257,0.44365043489407424	1,0,0	2.1787116434250093e-14,0.99999722414875
chr7	140000000	141000000	SG1	1.88242e-216	1.0,0.0	1,0,0	1.8824189738450303e-216,0.9999996514488032
chr7	141000000	142000000	SG2	3.45576e-07	0.4319964540346763,0.5680035459653237	0,1,0	0.9997746723470264,3.45576028457425e-07
chr7	142000000	143000000	SG2	0.000225694	0.44956589435828165,0.5504341056417185	0,1,0	0.9845282434754419,0.00022569370391710224
chr7	143000000	144000000	SG1	2.75433e-234	0.8919186273802405,0.1080813726197595	1,0,0	2.754333203950596e-234,0.9999995919097046
chr7	144000000	145000000	SG1	9.16608e-163	1.0,0.0	1,0,0	9.16607756117294e-163,0.9999995117240245
chr7	145000000	146000000	SG1	3.95042e-269	1.0,0.0	1,0,0	3.950424919048289e-269,0.9999996019864871
chr7	146000000	147000000	SG1	5.01583e-12	0.5495706424816149,0.45042935751838503	1,0,0	5.015828864362412e-12,0.9999653144143937
chr7	147000000	148000000	SG1	1.7327e-268	1.0,0.0	1,0,0	1.7326980667959605e-268,0.9999997514474233
chr7	148000000	149000000	SG1	1.66091e-286	1.0,0.0	1,0,0	1.6609107480977018e-286,0.9999996040952625
chr7	149000000	150000000	SG1	7.34578e-248	1.0,0.0	1,0,0	7.345776649270721e-248,0.9999999712297332
chr7	150000000	151000000	SG1	2.29603e-51	0.6833479149175307,0.3166520850824692	1,0,0	2.2960263306254787e-51,0.9999993642884067
chr7	151000000	152000000	SG1	1.12754e-297	1.0,0.0	1,0,0	1.1275392414468373e-297,0.9999995989853102
chr7	152000000	153000000	SG1	1.99098e-298	1.0,0.0	1,0,0	1.990980540106792e-298,0.9999995410816755
chr7	153000000	154000000	SG1	3.13299e-207	1.0,0.0	1,0,0	3.132987128906081e-207,0.9999997479641725
chr7	154000000	155000000	SG1	0	1.0,0.0	1,0,0	0.0,0.999999759064907
chr7	155000000	156000000	SG1	7.70056e-61	0.8448357772161007,0.1551642227838993	1,0,0	7.700556239000766e-61,1.0
chr7	156000000	157000000	SG1	3.73211e-05	0.5331901118110807,0.4668098881889193	1,0,0	3.732110354903063e-05,0.988875072070592
chr7	157000000	158000000	SG1	5.68614e-219	0.9603841703420198,0.03961582965798007	1,0,0	5.686136168897164e-219,1.0
chr7	158000000	159000000	SG1	1.19348e-230	1.0,0.0	1,0,0	1.1934835016027594e-230,1.0
chr7	159000000	160000000	SG1	6.20869e-81	0.8331245235767339,0.16687547642326603	1,0,0	6.208693775793766e-81,1.0
chr7	160000000	161000000	SG1	1.70962e-84	1.0,0.0	1,0,0	1.7096186204919305e-84,0.9999991748472331
chr7	161000000	162000000	SG1	1.41928e-171	1.0,0.0	1,0,0	1.41928093929878e-171,0.9999997101055813
chr7	162000000	163000000	SG1	1.92964e-166	0.8185169808629962,0.18148301913700385	1,0,0	1.9296367585386346e-166,1.0
chr7	163000000	164000000	SG1	1.53623e-287	0.9486452631083018,0.05135473689169823	1,0,0	1.536227049503393e-287,1.0
chr7	164000000	165000000	SG1	2.14629e-206	0.9194691447988224,0.08053085520117764	1,0,0	2.1462900561863827e-206,1.0
chr7	165000000	166000000	SG1	6.57901e-43	0.667002816401037,0.33299718359896285	1,0,0	6.579005695210477e-43,0.9999998377366008
chr7	166000000	167000000	SG1	1.4923e-87	0.8226416434571104,0.17735835654288956	1,0,0	1.4922982757126877e-87,0.9999997457701244
chr7	167000000	168000000	SG1	6.73222e-72	0.706323140199979,0.29367685980002106	1,0,0	6.732219915330202e-72,0.9999999194448354
chr7	168000000	169000000	SG1	1.81688e-82	0.8360449553240802,0.16395504467591984	1,0,0	1.816878826801726e-82,1.0
chr7	169000000	170000000	SG1	5.00104e-222	1.0,0.0	1,0,0	5.001037648881716e-222,0.9999998111002989
chr7	170000000	171000000	SG1	1.6393e-229	1.0,0.0	1,0,0	1.6392998028984507e-229,1.0
chr7	171000000	172000000	SG1	8.54549e-103	0.8200881249659298,0.17991187503407022	1,0,0	8.545493635290398e-103,1.0
chr7	172000000	173000000	SG1	5.54426e-305	0.970382184425896,0.02961781557410398	1,0,0	5.544259018837545e-305,1.0
chr7	173000000	174000000	SG1	6.25248e-10	0.5479079888118301,0.45209201118816983	1,0,0	6.25247796186999e-10,0.9998716571793188
chr7	174000000	175000000	SG1	1.23191e-171	1.0,0.0	1,0,0	1.231912541525461e-171,0.9999999854368633
chr7	175000000	176000000	SG1	4.818e-101	0.9955009036905985,0.004499096309401517	1,0,0	4.818002805365466e-101,0.9999996574107856
chr7	176000000	177000000	SG1	5.99616e-47	1.0,0.0	1,0,0	5.996155713655478e-47,0.9999996501712151
chr7	177000000	178000000	SG1	6.01376e-272	1.0,0.0	1,0,0	6.013759552207994e-272,1.0
chr7	178000000	179000000	SG1	2.59228e-147	0.933287671677551,0.066712328322449	1,0,0	2.5922800352986827e-147,1.0
chr7	179000000	180000000	SG1	3.49633e-22	0.6037282676708629,0.3962717323291371	1,0,0	3.496332458955896e-22,1.0
chr7	180000000	181000000	SG1	4.87157e-129	0.799368573611324,0.20063142638867604	1,0,0	4.871574636611814e-129,0.9999999786795759
chr7	181000000	182000000	SG1	0	1.0,0.0	1,0,0	0.0,0.9999996811997031
chr7	182000000	183000000	SG1	0	1.0,0.0	1,0,0	0.0,0.9999997443714127
chr7	183000000	184000000	SG1	9.69997e-71	0.7526821043832408,0.24731789561675918	1,0,0	9.699969028698166e-71,0.9999992064628359
chr7	184000000	185000000	SG1	4.77712e-136	0.84843734452285,0.15156265547714992	1,0,0	4.777124873896381e-136,0.9999998702172336
chr7	185000000	186000000	SG1	2.37309e-211	0.9437236703321812,0.056276329667818877	1,0,0	2.3730870673769208e-211,1.0
chr7	186000000	187000000	SG1	7.06436e-234	1.0,0.0	1,0,0	7.064360790400194e-234,0.9999999982433456
chr7	187000000	188000000	SG1	1.97339e-89	0.855735961817314,0.144264038182686	1,0,0	1.973387476725168e-89,0.9999993350294396
chr7	188000000	189000000	SG1	1.3709e-54	0.7141932600262814,0.2858067399737185	1,0,0	1.370903048639436e-54,1.0
chr7	189000000	190000000	SG1	3.73415e-56	0.657029903593512,0.342970096406488	1,0,0	3.734148229643878e-56,0.9999999378884992
chr7	190000000	191000000	SG1	2.17333e-66	0.6920262904158053,0.3079737095841946	1,0,0	2.1733266433397397e-66,0.9999997009299963
chr7	191000000	192000000	SG1	2.72978e-76	0.7062326946580035,0.29376730534199647	1,0,0	2.729775581341373e-76,0.9999999348381282
chr7	192000000	193000000	SG1	0.00151617	0.52546255487289,0.47453744512711005	1,0,0	0.001516169615504029,0.9499202702561347
chr7	193000000	194000000	SG1	1.35807e-231	1.0,0.0	1,0,0	1.3580742583773474e-231,1.0
chr7	194000000	195000000	SG1	1.77671e-96	0.7261893942097758,0.2738106057902241	1,0,0	1.7767123306274232e-96,0.9999995914427635
chr7	195000000	196000000	SG1	0.000952833	0.515180873293877,0.4848191267061229	1,0,0	0.0009528330822852716,0.8712479684683123
chr7	196000000	197000000	SG1	4.39082e-38	0.7158763817417058,0.28412361825829435	1,0,0	4.390819024772619e-38,0.9999997442781812
chr7	197000000	198000000	SG1	5.35556e-258	1.0,0.0	1,0,0	5.355562436034371e-258,0.999999727288262
chr7	198000000	199000000	SG1	4.1737e-216	1.0,0.0	1,0,0	4.173699179985157e-216,0.9999999768392132
chr7	199000000	200000000	SG1	6.95462e-287	0.9047394666101443,0.09526053338985575	1,0,0	6.954621453684777e-287,0.9999999192993086
chr7	200000000	201000000	SG1	2.62073e-298	0.9982896111455316,0.0017103888544683858	1,0,0	2.620727492242028e-298,0.9999996837163233
chr7	201000000	202000000	SG1	0	1.0,0.0	1,0,0	0.0,0.9999998561162978
chr7	202000000	203000000	SG1	2.864210162915e-311	0.9983507121378294,0.0016492878621704422	1,0,0	2.864210162915e-311,1.0
chr7	203000000	204000000	SG1	5.990341123901e-310	1.0,0.0	1,0,0	5.990341123901e-310,0.9999997523045377
chr7	204000000	205000000	SG1	6.03616e-318	1.0,0.0	1,0,0	6.03616e-318,0.9999997207470562
chr7	205000000	206000000	SG1	1.31377e-104	0.7865085956054,0.21349140439460013	1,0,0	1.3137681368515175e-104,1.0
chr7	206000000	207000000	SG1	1.34814e-299	1.0,0.0	1,0,0	1.3481409034008142e-299,1.0
chr7	207000000	208000000	SG1	5.56607957e-315	1.0,0.0	1,0,0	5.56607957e-315,0.9999998309950081
chr7	208000000	209000000	SG1	2.8375e-291	1.0,0.0	1,0,0	2.8374994969577297e-291,0.999999689782954
chr7	209000000	210000000	SG1	0.00056983	0.544632337562121,0.455367662437879	1,0,0	0.0005698303602205224,0.9925072913904144
chr7	210000000	211000000	SG1	5.14698e-274	1.0,0.0	1,0,0	5.146983767432576e-274,0.9999993116914967
chr7	211000000	212000000	SG1	2.8844e-160	0.9204270568452558,0.07957294315474414	1,0,0	2.884397717868489e-160,1.0
chr7	212000000	213000000	SG1	3.18643e-44	0.6622545444788785,0.33774545552112134	1,0,0	3.1864322043063173e-44,1.0
chr7	213000000	214000000	SG1	1.59929e-230	1.0,0.0	1,0,0	1.5992917871331412e-230,0.9999994591652852
chr7	214000000	215000000	SG1	2.55302e-76	0.7963700124409054,0.20362998755909467	1,0,0	2.553015969831357e-76,0.9999991096659286
chr7	215000000	216000000	SG1	4.13927e-273	1.0,0.0	1,0,0	4.139269014633388e-273,0.9999998797187734
chr7	216000000	217000000	SG1	1.54329e-35	0.6203308105782726,0.3796691894217274	1,0,0	1.5432900871777035e-35,0.9999999014747795
chr7	217000000	218000000	SG1	4.42639e-59	0.7294267193641772,0.2705732806358228	1,0,0	4.426393804044486e-59,1.0
chr7	218000000	219000000	SG1	0	1.0,0.0	1,0,0	0.0,0.9999996970675926
chr7	219000000	220000000	SG1	1.67777e-54	0.6998389127551324,0.30016108724486756	1,0,0	1.677768969078799e-54,1.0
chr7	220000000	221000000	SG1	1.50154e-80	0.7776891911295336,0.2223108088704664	1,0,0	1.501541521649488e-80,1.0
chr7	221000000	222000000	SG1	1.51994e-06	0.5255000385934564,0.4744999614065435	1,0,0	1.519939638333541e-06,0.9798398876993016
chr7	222000000	223000000	SG1	5.42222e-122	0.8983612688254077,0.10163873117459234	1,0,0	5.422219038018581e-122,1.0
chr7	223000000	224000000	SG1	1.40945e-59	0.7322571547229062,0.2677428452770938	1,0,0	1.409451757770264e-59,1.0
chr7	224000000	225000000	SG1	4.39087e-24	0.6622172051436269,0.337782794856373	1,0,0	4.390869031747939e-24,1.0
chr7	225000000	226000000	SG1	4.52974e-79	0.7805839445488352,0.21941605545116474	1,0,0	4.529736587406874e-79,1.0
chr7	226000000	227000000	SG1	5.42367e-13	0.6195243653196156,0.3804756346803845	1,0,0	5.42367451505939e-13,1.0
chr7	227000000	228000000	SG1	1.17844e-124	1.0,0.0	1,0,0	1.1784361168479027e-124,0.9999996668342884
chr7	228000000	229000000	SG1	1.17767e-24	0.659102710835068,0.34089728916493206	1,0,0	1.1776747236770856e-24,0.9999997239144713
chr7	229000000	230000000	SG2	0.0042259	0.4529672808654713,0.5470327191345287	0,1,0	0.9741440412245715,0.00422589761291036
chr7	230000000	231000000	SG1	3.56605e-273	0.996345740902723,0.003654259097277106	1,0,0	3.56604629811028e-273,0.9999998743810398
chr7	231000000	232000000	SG1	7.41594e-167	1.0,0.0	1,0,0	7.41594175260115e-167,0.9999996068503362
chr7	232000000	233000000	SG1	0.00837743	0.5382598994027483,0.46174010059725157	1,0,0	0.008377427773615989,0.9685133756807619
chr7	233000000	234000000	SG1	0.0484093	0.5154446179635828,0.4845553820364172	1,0,0	0.04840932740532781,0.8083665328747588
chr7	234000000	235000000	SG1	3.99282e-54	1.0,0.0	1,0,0	3.992820299522171e-54,0.9999997752315318
chr7	235000000	236000000	SG2	7.42849e-59	0.24363557924549734,0.7563644207545026	0,1,0	0.9999999437035038,7.428486293831956e-59
chr7	236000000	237000000	SG1	1.25547e-08	1.0,0.0	1,0,0	1.2554738329840742e-08,0.9999999720797985
chr7	237000000	238000000	SG1	1.19173e-30	0.6811571681994739,0.318842831800526	1,0,0	1.1917264391239341e-30,1.0
chr7	238000000	239000000	SG1	7.77144e-49	1.0,0.0	1,0,0	7.771435972103528e-49,0.9999995276963812
chr7	239000000	240000000	SG1	9.63858e-100	1.0,0.0	1,0,0	9.638581143540875e-100,0.9999997779391847
chr7	240000000	241000000	SG2	3.60802e-22	0.3237838885039414,0.6762161114960586	0,1,0	0.9999998839375687,3.608021120989495e-22
chr7	241000000	242000000	SG1	1.46351e-101	0.7354433457315456,0.2645566542684545	1,0,0	1.4635070343876552e-101,1.0
chr7	242000000	243000000	SG2	1.20102e-20	0.3813519504089241,0.618648049591076	0,1,0	1.0,1.2010233334061855e-20
chr7	243000000	244000000	SG1	2.84784e-135	0.9869011316895685,0.013098868310431399	1,0,0	2.8478404956597136e-135,1.0
chr7	244000000	245000000	SG1	1.23569e-88	0.99492138289166,0.005078617108340103	1,0,0	1.2356874430164655e-88,0.9999998720956206
chr7	245000000	246000000	SG1	4.739e-171	0.883246480856482,0.1167535191435179	1,0,0	4.738998137955738e-171,0.9999994044330645
chr7	246000000	247000000	SG1	1.29663e-28	1.0,0.0	1,0,0	1.296633649345015e-28,0.9999994707821425
chr7	247000000	248000000	SG1	1.09968e-44	0.8093479071512237,0.19065209284877627	1,0,0	1.0996771651881947e-44,0.9999998742480505
chr7	248000000	249000000	SG1	2.67207e-113	1.0,0.0	1,0,0	2.672066608219651e-113,0.9999994950304554
chr7	249000000	250000000	SG1	3.66363e-92	1.0,0.0	1,0,0	3.6636255710270645e-92,0.9999999396626613
chr8	0	1000000	SG2	7.71624e-191	0.06700322587378418,0.9329967741262158	0,1,0	0.999999582176869,7.716242411033777e-191
chr8	1000000	2000000	SG2	7.27568e-55	0.1134940535550104,0.8865059464449896	0,1,0	0.9999992860957437,7.275680959001394e-55
chr8	2000000	3000000	SG2	9.59809e-102	0.09027915437325838,0.9097208456267416	0,1,0	0.9999997565768783,9.59808716969119e-102
chr8	3000000	4000000	SG2	0	0.03869300350491222,0.9613069964950878	0,1,0	1.0,0.0
chr8	4000000	5000000	SG2	3.53317e-80	0.10267831948570577,0.8973216805142942	0,1,0	0.9999996109715061,3.533174470932664e-80
chr8	5000000	6000000	SG2	4.33221e-213	0.06475967007780212,0.935240329922198	0,1,0	0.9999997500366588,4.332211894082487e-213
chr8	6000000	7000000	SG2	1.61482e-179	0.11031056173086563,0.8896894382691344	0,1,0	0.9999994674424816,1.614816326245488e-179
chr8	7000000	8000000	SG2	6.73497e-61	0.10885690554990335,0.8911430944500968	0,1,0	0.9999999055219475,6.734969137382113e-61
chr8	8000000	9000000	SG2	6.3483e-34	0.1844026783089271,0.8155973216910729	0,1,0	0.999999799118004,6.3482992479291304e-34
chr8	9000000	10000000	SG2	7.40209e-28	0.17694043757945274,0.8230595624205472	0,1,0	1.0,7.402093176195829e-28
chr8	10000000	11000000	SG2	5.31048e-205	0.0792320447222985,0.9207679552777015	0,1,0	0.9999996925636013,5.310475388010903e-205
chr8	11000000	12000000	SG2	0	0.03868727275338429,0.9613127272466157	0,1,0	0.9999999037279887,0.0
chr8	12000000	13000000	SG2	0	0.03406199629364342,0.9659380037063566	0,1,0	1.0,0.0
chr8	13000000	14000000	SG2	0	0.009546029625270718,0.9904539703747292	0,1,0	0.9999991064951661,0.0
chr8	14000000	15000000	SG2	2.92834e-75	0.10055856637685884,0.8994414336231412	0,1,0	0.9999998436052417,2.928336093179077e-75
chr8	15000000	16000000	SG2	1.46361e-113	0.08198384119493568,0.9180161588050643	0,1,0	0.9999999019237353,1.4636087331004493e-113
chr8	16000000	17000000	SG2	2.2566e-121	0.1154569742565152,0.8845430257434848	0,1,0	0.9999997037845391,2.25660055238547e-121
chr8	17000000	18000000	SG2	3.07031e-278	0.044355076048687096,0.955644923951313	0,1,0	0.9999997608692003,3.0703107206018256e-278
chr8	18000000	19000000	SG2	9.80332e-168	0.07349221803483107,0.9265077819651689	0,1,0	0.9999996199472144,9.80332258315623e-168
chr8	19000000	20000000	SG2	0	0.06975959288866862,0.9302404071113314	0,1,0	0.9999996012637812,0.0
chr8	20000000	21000000	SG2	2.08769e-163	0.07415131301812458,0.9258486869818754	0,1,0	0.9999997437767072,2.0876853484633334e-163
chr8	21000000	22000000	SG2	2.20783e-254	0.05598036358673893,0.9440196364132611	0,1,0	0.9999995458847899,2.2078283000993604e-254
chr8	22000000	23000000	SG2	6.68213e-129	0.0859457033300982,0.9140542966699018	0,1,0	0.9999998473252348,6.682132883498527e-129
chr8	23000000	24000000	SG2	0	0.02205163559250667,0.9779483644074933	0,1,0	1.0,0.0
chr8	24000000	25000000	SG2	5.76036e-115	0.08329535079890328,0.9167046492010967	0,1,0	0.9999997309999703,5.760358509059339e-115
chr8	25000000	26000000	SG2	0	0.03671903740611602,0.9632809625938841	0,1,0	0.9999997667311825,0.0
chr8	26000000	27000000	SG2	0	0.02493646662913179,0.9750635333708682	0,1,0	0.9999998475182178,0.0
chr8	27000000	28000000	SG2	0.00714545	0.37789379116673455,0.6221062088332655	0,1,0	0.9956093930884506,0.0071454518649238545
chr8	28000000	29000000	SG2	0	0.031680157141475,0.968319842858525	0,1,0	0.9999996699312639,0.0
chr8	29000000	30000000	SG2	0	0.025336340374284897,0.9746636596257151	0,1,0	0.9999994114134807,0.0
chr8	30000000	31000000	SG2	0	0.047103580045460364,0.9528964199545397	0,1,0	0.9999995764137999,0.0
chr8	31000000	32000000	SG2	5.72305e-194	0.07392929960934506,0.9260707003906549	0,1,0	0.9999999030928193,5.723049862808382e-194
chr8	32000000	33000000	SG2	0	0.021608988963849742,0.9783910110361503	0,1,0	0.9999996109983227,0.0
chr8	33000000	34000000	SG2	3.14287e-93	0.11400842179930065,0.8859915782006993	0,1,0	0.9999995672207329,3.1428650061709865e-93
chr8	34000000	35000000	SG2	2.46457e-140	0.08577743428628444,0.9142225657137156	0,1,0	1.0,2.4645663580815354e-140
chr8	35000000	36000000	SG2	7.83353e-242	0.08436225885934837,0.9156377411406516	0,1,0	0.9999993567118574,7.833525762818571e-242
chr8	36000000	37000000	SG2	0	0.03346568994855144,0.9665343100514486	0,1,0	1.0,0.0
chr8	37000000	38000000	SG2	0	0.02887335550159727,0.9711266444984027	0,1,0	1.0,0.0
chr8	38000000	39000000	SG2	6.62765e-228	0.05170428809106941,0.9482957119089306	0,1,0	0.9999999234415137,6.627647996024416e-228
chr8	39000000	40000000	SG2	2.88564e-146	0.1082673318147745,0.8917326681852256	0,1,0	0.9999998129849864,2.88564130203729e-146
chr8	40000000	41000000	SG2	2.26779e-203	0.0960195108095941,0.9039804891904059	0,1,0	0.9999997061728247,2.2677920864614912e-203
chr8	41000000	42000000	SG2	0	0.022378268485834303,0.9776217315141656	0,1,0	0.9999994913517211,0.0
chr8	42000000	43000000	SG2	1.16352e-182	0.06946461259326066,0.9305353874067394	0,1,0	1.0,1.1635188431344921e-182
chr8	43000000	44000000	SG2	0	0.04404972684171359,0.9559502731582864	0,1,0	0.999999899043652,0.0
chr8	44000000	45000000	SG2	0	0.03312663214489038,0.9668733678551097	0,1,0	0.9999998022507658,0.0
chr8	45000000	46000000	SG2	2.10256e-145	0.11305687716463066,0.8869431228353694	0,1,0	0.9999999304351921,2.1025562278610585e-145
chr8	46000000	47000000	SG2	7.75658e-162	0.0779454234082123,0.9220545765917877	0,1,0	0.9999999048400771,7.756582687831802e-162
chr8	47000000	48000000	SG2	0	0.05607550588507208,0.943924494114928	0,1,0	1.0,0.0
chr8	48000000	49000000	SG2	0	0.02770619522363568,0.9722938047763644	0,1,0	0.9999996993915639,0.0
chr8	49000000	50000000	SG2	1.53805e-129	0.07566539115790347,0.9243346088420966	0,1,0	0.9999996568108992,1.5380537960806987e-129
chr8	50000000	51000000	SG2	3.09596e-230	0.09887591022916425,0.9011240897708357	0,1,0	1.0,3.0959619808502997e-230
chr8	51000000	52000000	SG2	3.3926e-19	0.28095615279732267,0.7190438472026773	0,1,0	1.0,3.3926002024498377e-19
chr8	52000000	53000000	SG2	1.01054e-208	0.07374733219552,0.9262526678044801	0,1,0	0.9999999963165445,1.010540700537826e-208
chr8	53000000	54000000	SG2	0	0.02701946757940236,0.9729805324205976	0,1,0	1.0,0.0
chr8	54000000	55000000	SG2	1.10659e-49	0.2033838989834426,0.7966161010165574	0,1,0	1.0,1.1065928684676757e-49
chr8	55000000	56000000	SG2	0	0.04036713370234128,0.9596328662976588	0,1,0	0.9999994627496257,0.0
chr8	56000000	57000000	SG2	0	0.026447860344642044,0.973552139655358	0,1,0	1.0,0.0
chr8	57000000	58000000	SG2	4.21123e-232	0.07194157676462581,0.9280584232353741	0,1,0	1.0,4.211229465310009e-232
chr8	58000000	59000000	SG2	1.00681e-216	0.09347157572332711,0.9065284242766729	0,1,0	1.0,1.0068062326940702e-216
chr8	59000000	60000000	SG2	0	0.07474890090420348,0.9252510990957965	0,1,0	1.0,0.0
chr8	60000000	61000000	SG2	1.75909e-112	0.14090396030187752,0.8590960396981224	0,1,0	1.0,1.7590918321475577e-112
chr8	61000000	62000000	SG2	2.01352e-42	0.20953713860176426,0.7904628613982357	0,1,0	0.9999996932754999,2.0135165836095954e-42
chr8	62000000	63000000	SG2	9.57441e-64	0.2225378234011184,0.7774621765988815	0,1,0	0.9999994650477236,9.574407082086952e-64
chr8	63000000	64000000	SG1	2.91216e-30	1.0,0.0	1,0,0	2.912156592732857e-30,0.9999996823208191
chr8	64000000	65000000	SG2	5.31787e-09	0.2877462741279554,0.7122537258720445	0,1,0	1.0,5.3178728896384354e-09
chr8	65000000	66000000	SG2	0	0.03612862592812143,0.9638713740718786	0,1,0	1.0,0.0
chr8	66000000	67000000	SG2	2.81976e-85	0.14854789691788817,0.8514521030821117	0,1,0	0.9999995237106016,2.819760131706386e-85
chr8	67000000	68000000	SG2	0	0.03443749095703763,0.9655625090429623	0,1,0	0.9999994735879483,0.0
chr8	68000000	69000000	SG2	0	0.025461344538460245,0.9745386554615398	0,1,0	0.9999996819766762,0.0
chr8	69000000	70000000	SG2	0	0.03336820939788504,0.966631790602115	0,1,0	0.9999993910548132,0.0
chr8	70000000	71000000	SG2	0	0.03069928027194797,0.969300719728052	0,1,0	1.0,0.0
chr8	71000000	72000000	SG2	6.84677e-189	0.0859517202201605,0.9140482797798395	0,1,0	0.9999994630042716,6.846768363476181e-189
chr8	72000000	73000000	SG2	5.9766e-176	0.08857127392662938,0.9114287260733706	0,1,0	0.9999992764687605,5.976604614354837e-176
chr8	73000000	74000000	SG2	5.97014e-251	0.07330648322163648,0.9266935167783635	0,1,0	0.9999995271934262,5.970138368070504e-251
chr8	74000000	75000000	SG2	2.00216e-237	0.08741814912784343,0.9125818508721566	0,1,0	0.9999999981514591,2.002156680000522e-237
chr8	75000000	76000000	SG2	3.85e-322	0.08562521009653164,0.9143747899034683	0,1,0	0.999999652702833,3.85e-322
chr8	76000000	77000000	SG2	0	0.051709792701954096,0.9482902072980459	0,1,0	0.999999612269102,0.0
chr8	77000000	78000000	SG2	1.59086e-150	0.12361384028537435,0.8763861597146256	0,1,0	0.9999992241627907,1.5908591339115996e-150
chr8	78000000	79000000	SG2	5.03537e-88	0.10590452532794997,0.89409547467205	0,1,0	0.9999999785497984,5.035370315660136e-88
chr8	79000000	80000000	SG2	0	0.033366562148594514,0.9666334378514054	0,1,0	0.9999998995555202,0.0
chr8	80000000	81000000	SG2	0	0.06108201413805704,0.938917985861943	0,1,0	0.999999909912256,0.0
chr8	81000000	82000000	SG2	0	0.06370807467789255,0.9362919253221074	0,1,0	0.9999996520237996,0.0
chr8	82000000	83000000	SG2	2.66185e-26	0.2385490940050539,0.761450905994946	0,1,0	0.9999998837806917,2.6618521186674786e-26
chr8	83000000	84000000	SG2	3.67621e-40	0.1959469564859808,0.8040530435140193	0,1,0	0.9999993870499431,3.676208360621919e-40
chr8	84000000	85000000	SG2	0	0.03416952328224047,0.9658304767177596	0,1,0	0.9999995635891548,0.0
chr8	85000000	86000000	SG2	8.09905e-302	0.06834628260057894,0.931653717399421	0,1,0	1.0,8.099047462741448e-302
chr8	86000000	87000000	SG2	0	0.048677897148543786,0.9513221028514562	0,1,0	0.9999996709111826,0.0
chr8	87000000	88000000	SG2	0	0.061195660979814555,0.9388043390201855	0,1,0	0.9999995728440244,0.0
chr8	88000000	89000000	SG2	2.76559e-107	0.11151385547242432,0.8884861445275757	0,1,0	0.9999993482234414,2.7655852980350845e-107
chr8	89000000	90000000	SG2	0	0.027745372598737245,0.9722546274012628	0,1,0	0.9999997783740499,0.0
chr8	90000000	91000000	SG2	1.43534e-115	0.15371674255819337,0.8462832574418065	0,1,0	1.0,1.435340704010746e-115
chr8	91000000	92000000	SG2	4.98855e-93	0.13456538433563595,0.865434615664364	0,1,0	0.999999891824149,4.9885479923104744e-93
chr8	92000000	93000000	SG2	7.59796e-28	0.28447110678502824,0.7155288932149718	0,1,0	1.0,7.5979579578483235e-28
chr8	93000000	94000000	SG2	1.15126e-271	0.08099874790747714,0.9190012520925228	0,1,0	0.9999996629866774,1.151256327879062e-271
chr8	94000000	95000000	SG2	5.27504e-165	0.10266060936256569,0.8973393906374343	0,1,0	0.9999994415686612,5.275041478383326e-165
chr8	95000000	96000000	SG2	7.76029e-34	0.1690616457848494,0.8309383542151505	0,1,0	0.9999999133649249,7.7602882549335e-34
chr8	96000000	97000000	SG2	2.2553e-26	0.23494235805960784,0.7650576419403923	0,1,0	1.0,2.2553035873081753e-26
chr8	97000000	98000000	SG2	0	0.04594020588273755,0.9540597941172624	0,1,0	1.0,0.0
chr8	98000000	99000000	SG1	2.31976e-16	0.9751894303697143,0.024810569630285835	1,0,0	2.319757331149717e-16,0.999999828500062
chr8	99000000	100000000	SG2	1.24325e-16	0.27740951729961066,0.7225904827003893	0,1,0	0.9999994572885633,1.243250508696607e-16
chr8	100000000	101000000	SG2	0	0.08534459233337309,0.9146554076666269	0,1,0	0.9999997485635777,0.0
chr8	101000000	102000000	SG2	1.96875e-72	0.18802734616826758,0.8119726538317323	0,1,0	0.9999997930965482,1.9687489327095547e-72
chr8	102000000	103000000	SG2	1.08763e-178	0.11375145769432446,0.8862485423056755	0,1,0	0.9999996944393967,1.0876325227910193e-178
chr8	103000000	104000000	SG2	2.07657e-257	0.10210977007358825,0.8978902299264118	0,1,0	0.9999995758772333,2.0765673023299347e-257
chr8	104000000	105000000	SG2	5.27769e-63	0.17766307244611504,0.8223369275538849	0,1,0	1.0,5.27769030647533e-63
chr8	105000000	106000000	SG2	0	0.0669210456357387,0.9330789543642612	0,1,0	1.0,0.0
chr8	106000000	107000000	SG2	2.2678e-98	0.15314246720172553,0.8468575327982745	0,1,0	1.0,2.2678028954862296e-98
chr8	107000000	108000000	SG2	0	0.07069383488743082,0.9293061651125692	0,1,0	0.99999959044756,0.0
chr8	108000000	109000000	SG2	2.81661e-89	0.15542680774753032,0.8445731922524696	0,1,0	0.999999570283514,2.8166118689351134e-89
chr8	109000000	110000000	SG2	1.16553e-304	0.06667051679715699,0.933329483202843	0,1,0	1.0,1.165527255311936e-304
chr8	110000000	111000000	None	0.408722	0.49169764348339007,0.5083023565166099	0,0,1	0.5719626505926025,0.4087215928462735
chr8	111000000	112000000	SG2	4.42935e-88	0.18598213241544492,0.8140178675845552	0,1,0	0.9999998628044652,4.4293507949988455e-88
chr8	112000000	113000000	SG2	6.14216e-246	0.09105567569681948,0.9089443243031805	0,1,0	0.9999996573890577,6.142164871732492e-246
chr8	113000000	114000000	SG2	1.36333e-304	0.0725834957119966,0.9274165042880035	0,1,0	0.9999997891738168,1.3633347461115415e-304
chr8	114000000	115000000	SG2	0	0.05901082247385589,0.9409891775261441	0,1,0	0.9999998570532933,0.0
chr8	115000000	116000000	SG2	4.88043e-140	0.130739285778204,0.8692607142217961	0,1,0	0.9999997222831859,4.880426505290907e-140
chr8	116000000	117000000	SG2	0	0.08265520348697569,0.9173447965130243	0,1,0	0.9999996464292816,0.0
chr8	117000000	118000000	SG2	1.56914e-250	0.11274063146492298,0.887259368535077	0,1,0	1.0,1.5691392971284975e-250
chr8	118000000	119000000	SG2	6.27e-322	0.07495816900750948,0.9250418309924905	0,1,0	0.9999995837317062,6.27e-322
chr8	119000000	120000000	SG2	3.73977e-09	0.3311623153094658,0.6688376846905343	0,1,0	0.9999995822429599,3.739771159234988e-09
chr8	120000000	121000000	SG2	0	0.05466299281127731,0.9453370071887228	0,1,0	0.9999996324703023,0.0
chr8	121000000	122000000	SG2	8.79312e-94	0.17247203502550232,0.8275279649744977	0,1,0	0.9999992593398257,8.79311820258087e-94
chr8	122000000	123000000	SG2	2.98057e-56	0.2337783826123819,0.7662216173876181	0,1,0	1.0,2.9805749178567297e-56
chr8	123000000	124000000	SG2	1.8766e-136	0.12200988510785285,0.8779901148921471	0,1,0	1.0,1.8765994924339435e-136
chr8	124000000	125000000	SG2	6.23445e-257	0.0837690961665022,0.9162309038334977	0,1,0	0.9999999055726176,6.2344495473872296e-257
chr8	125000000	126000000	SG2	1.03352e-41	0.235287470037563,0.7647125299624371	0,1,0	0.999999716051046,1.0335207323218676e-41
chr8	126000000	127000000	SG2	3.27581e-88	0.16200280881888393,0.837997191181116	0,1,0	1.0,3.275810311756435e-88
chr8	127000000	128000000	SG2	2.37696e-74	0.19559721153725404,0.8044027884627458	0,1,0	0.9999996345844828,2.376961257016964e-74
chr8	128000000	129000000	SG1	1.99866e-30	1.0,0.0	1,0,0	1.9986605289632228e-30,0.9999993137063287
chr8	129000000	130000000	SG2	3.09794e-65	0.21537155455702198,0.7846284454429779	0,1,0	0.9999997960483885,3.0979422127358716e-65
chr8	130000000	131000000	SG2	2.62391e-07	0.3606392419551746,0.6393607580448254	0,1,0	0.9999993318300343,2.6239141958197333e-07
chr8	131000000	132000000	SG2	3.02968e-146	0.10728334212627345,0.8927166578737264	0,1,0	0.9999993710651067,3.029681994354532e-146
chr8	132000000	133000000	SG2	1.83628e-243	0.12644030687243876,0.8735596931275612	0,1,0	1.0,1.836277481156892e-243
chr8	133000000	134000000	SG1	2.50214e-22	1.0,0.0	1,0,0	2.5021438055406167e-22,0.9999995884826338
chr8	134000000	135000000	SG1	9.08624e-16	1.0,0.0	1,0,0	9.08624130975037e-16,0.9999999840285174
chr8	135000000	136000000	SG1	3.70328e-19	1.0,0.0	1,0,0	3.7032847027618025e-19,0.9999999600223266
chr8	136000000	137000000	SG2	0.0115579	0.434039517357187,0.565960482642813	0,1,0	0.9866609690151779,0.011557948464823994
chr8	137000000	138000000	SG2	4.95478e-11	0.34584680608250756,0.6541531939174925	0,1,0	0.9999999911460143,4.954775636592079e-11
chr8	138000000	139000000	SG2	4.10401e-59	0.15236703226835963,0.8476329677316404	0,1,0	0.9999996063509679,4.1040120939328845e-59
chr8	139000000	140000000	SG2	3.56733e-37	0.22863575091543442,0.7713642490845656	0,1,0	0.9999993694695773,3.567325462095283e-37
chr8	140000000	141000000	SG2	6.30549e-117	0.15154913916549945,0.8484508608345006	0,1,0	1.0,6.3054906869656506e-117
chr8	141000000	142000000	SG2	0	0.0660399976312235,0.9339600023687765	0,1,0	0.9999991314127491,0.0
chr8	142000000	143000000	SG2	5.139e-60	0.17308803491016836,0.8269119650898317	0,1,0	1.0,5.139000081507793e-60
chr8	143000000	144000000	SG1	0.00161174	0.8417915480678053,0.15820845193219465	1,0,0	0.001611735478903125,0.9997164986554492
chr8	144000000	145000000	SG2	0	0.03351632776905545,0.9664836722309446	0,1,0	1.0,0.0
chr8	145000000	146000000	SG2	4.12021e-85	0.17465897108872197,0.825341028911278	0,1,0	0.9999992723256024,4.120208589077452e-85
chr8	146000000	147000000	SG2	0	0.07743219387776633,0.9225678061222337	0,1,0	0.9999999667693122,0.0
chr8	147000000	148000000	SG2	0	0.03924599688313697,0.9607540031168631	0,1,0	1.0,0.0
chr8	148000000	149000000	SG2	0	0.07265414373187216,0.9273458562681278	0,1,0	0.9999993810096869,0.0
chr8	149000000	150000000	SG2	3.565962095e-314	0.07718902075442637,0.9228109792455736	0,1,0	0.9999999853904109,3.565962095e-314
chr8	150000000	151000000	SG2	0	0.03284283762060212,0.9671571623793979	0,1,0	0.999999841002025,0.0
chr8	151000000	152000000	SG2	0	0.06231459003823856,0.9376854099617614	0,1,0	0.9999999115742529,0.0
chr8	152000000	153000000	SG2	2.79727e-16	0.28331494096086135,0.7166850590391386	0,1,0	1.0,2.7972661445405434e-16
chr8	153000000	154000000	SG2	0	0.051466712126219845,0.9485332878737801	0,1,0	1.0,0.0
chr8	154000000	155000000	SG2	0	0.03463462402530229,0.9653653759746977	0,1,0	0.9999997044835369,0.0
chr8	155000000	156000000	SG2	3.7702e-42	0.201601252312258,0.7983987476877419	0,1,0	1.0,3.7702015342580525e-42
chr8	156000000	157000000	SG2	0	0.07205206376563057,0.9279479362343693	0,1,0	0.999999812949117,0.0
chr8	157000000	158000000	SG2	0	0.03589008288722323,0.9641099171127768	0,1,0	1.0,0.0
chr8	158000000	159000000	SG2	2.08153e-216	0.08854095669068354,0.9114590433093165	0,1,0	0.9999997790179758,2.0815338250552517e-216
chr8	159000000	160000000	SG2	7.98879e-135	0.09802727706247029,0.9019727229375297	0,1,0	0.9999996926573282,7.988794110616477e-135
chr8	160000000	161000000	SG1	9.8447e-19	1.0,0.0	1,0,0	9.844700512777556e-19,0.9999995254776164
chr8	161000000	162000000	SG2	0	0.08540931880627399,0.9145906811937259	0,1,0	0.9999998077122362,0.0
chr8	162000000	163000000	SG2	9.42103e-190	0.11897548083131297,0.881024519168687	0,1,0	1.0,9.421029490738943e-190
chr8	163000000	164000000	SG2	4.07462e-153	0.14318820267301224,0.8568117973269878	0,1,0	1.0,4.0746156442895126e-153
chr8	164000000	165000000	SG2	3.30195e-25	0.2559918652847495,0.7440081347152505	0,1,0	0.999999676349266,3.301953245893214e-25
chr8	165000000	166000000	SG2	5.33783e-41	0.19193959265744415,0.8080604073425559	0,1,0	1.0,5.337832935999528e-41
chr8	166000000	167000000	SG2	4.07344e-12	0.318324495560717,0.6816755044392829	0,1,0	0.9999994126389784,4.073443287901471e-12
chr8	167000000	168000000	SG2	0	0.03294656494545033,0.9670534350545497	0,1,0	0.9999998395243949,0.0
chr8	168000000	169000000	SG2	0.00175134	0.4088329584572571,0.5911670415427429	0,1,0	0.9982579700209857,0.001751344471498931
chr8	169000000	170000000	SG2	0	0.04392543131018433,0.9560745686898156	0,1,0	1.0,0.0
chr8	170000000	171000000	SG2	0	0.04198089735185913,0.9580191026481408	0,1,0	0.9999996843489211,0.0
chr8	171000000	172000000	SG2	0	0.04611659242978093,0.953883407570219	0,1,0	0.9999998987197066,0.0
chr8	172000000	173000000	SG2	0	0.03527741979892241,0.9647225802010776	0,1,0	0.9999997497314298,0.0
chr8	173000000	174000000	SG2	0	0.023791069477922356,0.9762089305220777	0,1,0	0.9999997208446025,0.0
chr8	174000000	175000000	SG2	3.27409e-138	0.17153733204628827,0.8284626679537118	0,1,0	0.9999997283658587,3.27409193551099e-138
chr8	175000000	176000000	SG2	9.37577e-233	0.09938404070531437,0.9006159592946856	0,1,0	0.999999731454259,9.375774942724727e-233
chr8	176000000	177000000	SG2	1.69915e-258	0.0913887464119752,0.9086112535880249	0,1,0	0.9999994991562869,1.699154719944544e-258
chr8	177000000	178000000	SG2	1.07203e-305	0.0634437433377067,0.9365562566622933	0,1,0	0.9999999401953809,1.0720295910522805e-305
chr8	178000000	179000000	SG2	3.36968e-66	0.1712291205310952,0.8287708794689048	0,1,0	1.0,3.36968398680895e-66
chr8	179000000	180000000	SG2	4.68487e-301	0.07232617339017963,0.9276738266098205	0,1,0	0.9999993872303449,4.6848667429939655e-301
chr8	180000000	181000000	SG2	0	0.027432141611255116,0.9725678583887449	0,1,0	0.999999356291638,0.0
chr8	181000000	182000000	SG2	0	0.06125123096482905,0.9387487690351709	0,1,0	0.9999997663935212,0.0
chr8	182000000	183000000	SG2	4.87381e-32	0.21448118848807507,0.7855188115119249	0,1,0	1.0,4.873809566286766e-32
chr8	183000000	184000000	SG2	0	0.023110120195044208,0.9768898798049559	0,1,0	0.9999999705130711,0.0
chr8	184000000	185000000	SG1	1.82676e-13	1.0,0.0	1,0,0	1.8267591036344405e-13,0.9999994290104444
chr8	185000000	186000000	SG2	5.39713e-191	0.09249685771668685,0.9075031422833132	0,1,0	0.9999997498961185,5.397128430680606e-191
chr8	186000000	187000000	SG2	0	0.018623467932619125,0.9813765320673808	0,1,0	0.9999995482795588,0.0
chr8	187000000	188000000	SG2	3.99666e-231	0.07465188871085417,0.9253481112891458	0,1,0	1.0,3.9966625943868006e-231
chr8	188000000	189000000	SG2	1.37704e-300	0.05670826824519411,0.943291731754806	0,1,0	0.9999993176091105,1.377043364150359e-300
chr8	189000000	190000000	SG2	8.09758e-56	0.1310181599587292,0.8689818400412708	0,1,0	0.999999588123137,8.0975778712298895e-56
chr8	190000000	191000000	SG2	0	0.0655810127823188,0.9344189872176812	0,1,0	0.9999999349356979,0.0
chr8	191000000	192000000	SG2	0	0.04754767295648943,0.9524523270435106	0,1,0	0.9999999607510319,0.0
chr8	192000000	193000000	SG2	3.59791e-137	0.09626599686668794,0.9037340031333121	0,1,0	1.0,3.597910787959182e-137
chr8	193000000	194000000	SG2	2.77077e-111	0.13129743903957053,0.8687025609604294	0,1,0	0.9999998548442055,2.770770271106845e-111
chr8	194000000	195000000	SG2	2.50585e-84	0.11949865587951199,0.8805013441204881	0,1,0	0.9999995584026771,2.505854306217902e-84
chr8	195000000	196000000	SG2	9.27778e-69	0.12930554382102494,0.870694456178975	0,1,0	0.9999995711286697,9.27777652585459e-69
chr8	196000000	197000000	SG2	1.6761e-99	0.1033848818540351,0.8966151181459648	0,1,0	0.9999994526212702,1.6761032790964879e-99
chr8	197000000	198000000	SG2	5.72345e-170	0.07437268001005329,0.9256273199899467	0,1,0	0.999999717256257,5.723445792066336e-170
chr8	198000000	199000000	SG2	3.74639e-124	0.12987493708792383,0.8701250629120761	0,1,0	1.0,3.746386265063556e-124
chr8	199000000	200000000	SG2	0	0.04131498397290525,0.9586850160270948	0,1,0	1.0,0.0
chr8	200000000	201000000	SG2	1.42432945e-316	0.05058691558878007,0.9494130844112199	0,1,0	1.0,1.42432945e-316
chr8	201000000	202000000	SG2	3.54261e-257	0.052048688847761704,0.9479513111522383	0,1,0	0.9999993912165603,3.5426060717872155e-257
chr8	202000000	203000000	SG2	6.73292e-306	0.0605245377615289,0.9394754622384711	0,1,0	0.9999996122674653,6.73291689013616e-306
chr8	203000000	204000000	SG2	0	0.026780366496227448,0.9732196335037726	0,1,0	0.999999724667051,0.0
chr8	204000000	205000000	SG2	3.49385e-101	0.11138503083776442,0.8886149691622356	0,1,0	1.0,3.4938529358562435e-101
chr8	205000000	206000000	SG2	0	0.05285493580345858,0.9471450641965414	0,1,0	0.9999999904804839,0.0
chr8	206000000	207000000	SG2	7.21318e-10	0.3018278930701765,0.6981721069298236	0,1,0	0.9999997060690381,7.213178017602219e-10
chr8	207000000	208000000	SG2	0	0.02668300437789892,0.973316995622101	0,1,0	0.9999993020782975,0.0
chr8	208000000	209000000	SG2	0	0.03540351327260471,0.9645964867273953	0,1,0	0.9999998768460949,0.0
chr8	209000000	210000000	SG2	0	0.02925181207246416,0.9707481879275358	0,1,0	1.0,0.0
chr8	210000000	211000000	SG2	4.30283e-135	0.14527701483130803,0.8547229851686919	0,1,0	0.9999998009602731,4.302829049656475e-135
chr8	211000000	212000000	SG2	2.96635e-96	0.07570662170026317,0.9242933782997368	0,1,0	0.9999994270382859,2.9663460153466624e-96
chr11	0	1000000	SG2	2.56294e-19	0.16918231160778638,0.8308176883922136	0,1,0	1.0,2.5629410822224123e-19
chr11	1000000	2000000	SG1	1.70501e-05	1.0,0.0	1,0,0	1.7050109964510802e-05,0.9999995217372954
chr11	2000000	3000000	SG2	2.11691e-89	0.09860662903866638,0.9013933709613335	0,1,0	1.0,2.1169092087340446e-89
chr11	3000000	4000000	SG2	0	0.03047897588477003,0.96952102411523	0,1,0	0.9999999000155947,0.0
chr11	4000000	5000000	SG2	1.91891e-158	0.0726636258497784,0.9273363741502216	0,1,0	1.0,1.9189135311409753e-158
chr11	5000000	6000000	SG2	5.20438e-127	0.08851651996858653,0.9114834800314134	0,1,0	0.9999996771532988,5.204381802009044e-127
chr11	6000000	7000000	SG2	3.61945e-283	0.06343761820042963,0.9365623817995703	0,1,0	0.9999998186987733,3.6194525805351116e-283
chr11	7000000	8000000	SG2	9.24616e-216	0.06732636961916014,0.9326736303808398	0,1,0	1.0,9.246163366623603e-216
chr11	8000000	9000000	SG2	2.08881e-10	0.23779762558188824,0.7622023744181117	0,1,0	1.0,2.0888144236916026e-10
chr11	9000000	10000000	SG2	6.35399e-169	0.057204025782341204,0.9427959742176588	0,1,0	0.9999991462580187,6.353991803294659e-169
chr11	10000000	11000000	SG2	4.42421e-193	0.06830917448558174,0.9316908255144183	0,1,0	1.0,4.42420939964222e-193
chr11	11000000	12000000	SG2	0	0.02002198186967892,0.979978018130321	0,1,0	0.9999997342432734,0.0
chr11	12000000	13000000	SG2	2.60221e-14	0.23857156701004487,0.7614284329899552	0,1,0	0.9999987864892617,2.6022069467493095e-14
chr11	13000000	14000000	SG2	7.02281e-77	0.11884104236546944,0.8811589576345306	0,1,0	0.9999993080096052,7.022809665332085e-77
chr11	14000000	15000000	SG2	1.27844e-63	0.11779767839503295,0.882202321604967	0,1,0	0.9999996266274833,1.2784405058954963e-63
chr11	15000000	16000000	SG2	1.51024e-209	0.06050462105791943,0.9394953789420806	0,1,0	1.0,1.5102355732505337e-209
chr11	16000000	17000000	SG2	0	0.043399088441228376,0.9566009115587717	0,1,0	1.0,0.0
chr11	17000000	18000000	SG2	0	0.041733328598556406,0.9582666714014436	0,1,0	0.9999996470288584,0.0
chr11	18000000	19000000	SG2	0	0.020363671430776026,0.979636328569224	0,1,0	0.9999997128333031,0.0
chr11	19000000	20000000	SG2	1.39022e-222	0.04787562252052998,0.95212437747947	0,1,0	0.9999993927465565,1.3902241601735232e-222
chr11	20000000	21000000	SG2	0	0.029729563303558852,0.9702704366964411	0,1,0	0.9999998000403403,0.0
chr11	21000000	22000000	SG2	0	0.02515759350930547,0.9748424064906944	0,1,0	0.9999996102150963,0.0
chr11	22000000	23000000	SG2	2.38267e-77	0.12768876416321936,0.8723112358367806	0,1,0	1.0,2.382666687826908e-77
chr11	23000000	24000000	SG2	2.75173e-240	0.05434685375799616,0.9456531462420038	0,1,0	1.0,2.7517278161515324e-240
chr11	24000000	25000000	SG2	2.21924e-90	0.10140002202395457,0.8985999779760454	0,1,0	0.9999997533078576,2.2192448820415524e-90
chr11	25000000	26000000	SG2	2.1951e-233	0.08518242064570289,0.9148175793542971	0,1,0	0.9999997163132086,2.1950957561677086e-233
chr11	26000000	27000000	SG2	1.97508e-51	0.16083710625765318,0.8391628937423469	0,1,0	1.0,1.975077732885536e-51
chr11	27000000	28000000	SG1	3.93835e-12	1.0,0.0	1,0,0	3.9383485576278295e-12,0.9999996125368152
chr11	28000000	29000000	SG2	5.08437e-90	0.12127951861370467,0.8787204813862953	0,1,0	0.999999949046641,5.0843690478388185e-90
chr11	29000000	30000000	SG2	0	0.042795141681025786,0.9572048583189742	0,1,0	0.9999996530822337,0.0
chr11	30000000	31000000	SG2	3.7127e-18	0.30134839512247247,0.6986516048775275	0,1,0	0.9999994057279731,3.71270244744625e-18
chr11	31000000	32000000	SG2	1.97488e-266	0.06156757563437709,0.938432424365623	0,1,0	0.9999997670751665,1.974884167244267e-266
chr11	32000000	33000000	SG2	0	0.035766066596833554,0.9642339334031664	0,1,0	0.9999993940971091,0.0
chr11	33000000	34000000	SG2	0	0.04750311248654517,0.9524968875134548	0,1,0	0.9999997757540289,0.0
chr11	34000000	35000000	SG2	4.59171e-102	0.12259495521989335,0.8774050447801067	0,1,0	0.9999997705958107,4.5917120335541414e-102
chr11	35000000	36000000	SG2	0	0.029802539798367195,0.9701974602016328	0,1,0	1.0,0.0
chr11	36000000	37000000	SG2	0	0.04758662782921145,0.9524133721707886	0,1,0	0.9999999888082866,0.0
chr11	37000000	38000000	SG1	3.71865e-07	1.0,0.0	1,0,0	3.718647364264221e-07,0.9999994102624068
chr11	38000000	39000000	SG2	6.07342e-155	0.07975272738384738,0.9202472726161526	0,1,0	0.9999993168277747,6.073417259408745e-155
chr11	39000000	40000000	SG2	0	0.026091987549374272,0.9739080124506257	0,1,0	0.9999997676438036,0.0
chr11	40000000	41000000	SG2	9.44005e-278	0.06939613591159013,0.9306038640884099	0,1,0	0.9999998507017869,9.440048409807402e-278
chr11	41000000	42000000	SG2	0	0.028219103075999168,0.9717808969240008	0,1,0	0.9999997949394968,0.0
chr11	42000000	43000000	SG2	0	0.05692947936705213,0.9430705206329479	0,1,0	0.9999996508366937,0.0
chr11	43000000	44000000	SG2	0	0.05150697203280325,0.9484930279671968	0,1,0	0.9999998264991685,0.0
chr11	44000000	45000000	SG2	0	0.051545287350731724,0.9484547126492683	0,1,0	1.0,0.0
chr11	45000000	46000000	SG2	1.02955e-127	0.11118345172921983,0.8888165482707802	0,1,0	0.9999998463046776,1.0295455930952888e-127
chr11	46000000	47000000	SG2	7.46549e-79	0.11792660074198191,0.8820733992580181	0,1,0	0.9999996940966558,7.465493170367042e-79
chr11	47000000	48000000	SG2	0	0.02683115671048226,0.9731688432895178	0,1,0	1.0,0.0
chr11	48000000	49000000	SG2	7.58734e-96	0.10703956674096521,0.8929604332590348	0,1,0	1.0,7.587335409043807e-96
chr11	49000000	50000000	SG2	4.85385e-256	0.07318641878943599,0.9268135812105639	0,1,0	0.9999997362372858,4.8538455068917347e-256
chr11	50000000	51000000	SG2	0	0.03693837719329452,0.9630616228067055	0,1,0	0.9999998307608301,0.0
chr11	51000000	52000000	SG2	0	0.03257435711101641,0.9674256428889836	0,1,0	1.0,0.0
chr11	52000000	53000000	SG2	0	0.03537154452093042,0.9646284554790695	0,1,0	0.999999840206275,0.0
chr11	53000000	54000000	SG2	6.69009e-306	0.05766601235774912,0.9423339876422508	0,1,0	1.0,6.690085299239363e-306
chr11	54000000	55000000	SG2	9.85279e-87	0.1130226434378202,0.8869773565621798	0,1,0	0.9999997044077237,9.852789465447803e-87
chr11	55000000	56000000	SG2	1.58018e-141	0.11285357217417404,0.887146427825826	0,1,0	0.999999432242515,1.5801754154550084e-141
chr11	56000000	57000000	SG2	3.24231e-81	0.16731163944395444,0.8326883605560456	0,1,0	0.9999999139507286,3.242307232407801e-81
chr11	57000000	58000000	SG2	7.2588e-319	0.08568489531570249,0.9143151046842976	0,1,0	0.9999993408967769,7.2588e-319
chr11	58000000	59000000	SG2	0	0.05900185226480641,0.9409981477351935	0,1,0	1.0,0.0
chr11	59000000	60000000	SG2	0	0.05928896567684178,0.9407110343231582	0,1,0	0.9999997248433863,0.0
chr11	60000000	61000000	SG2	0	0.04683157659423427,0.9531684234057657	0,1,0	0.9999999479907956,0.0
chr11	61000000	62000000	SG2	0	0.0699802399148227,0.9300197600851773	0,1,0	0.9999999796216265,0.0
chr11	62000000	63000000	SG2	0	0.03257906636897326,0.9674209336310267	0,1,0	0.9999997070601103,0.0
chr11	63000000	64000000	SG2	0	0.02302614266931903,0.976973857330681	0,1,0	0.9999996126353938,0.0
chr11	64000000	65000000	SG2	0	0.02914965281580759,0.9708503471841923	0,1,0	1.0,0.0
chr11	65000000	66000000	SG2	0	0.03873428459003487,0.9612657154099652	0,1,0	1.0,0.0
chr11	66000000	67000000	SG2	0	0.03566542933929179,0.9643345706607083	0,1,0	0.9999998904965102,0.0
chr11	67000000	68000000	SG2	0	0.04329518107717273,0.9567048189228272	0,1,0	0.9999993814897173,0.0
chr11	68000000	69000000	SG2	3.36123e-110	0.10976794072923725,0.8902320592707627	0,1,0	1.0,3.3612337505777265e-110
chr11	69000000	70000000	SG2	0	0.029317038784801554,0.9706829612151985	0,1,0	0.9999998579558432,0.0
chr11	70000000	71000000	SG2	0	0.039732164119336555,0.9602678358806634	0,1,0	0.9999998956971989,0.0
chr11	71000000	72000000	SG2	2.26905e-110	0.10485901673652392,0.8951409832634761	0,1,0	1.0,2.2690536761885318e-110
chr11	72000000	73000000	SG2	7.52994e-267	0.07895815282036785,0.9210418471796321	0,1,0	1.0,7.529935321388296e-267
chr11	73000000	74000000	SG2	0	0.05082373490891989,0.9491762650910802	0,1,0	0.9999999160295016,0.0
chr11	74000000	75000000	SG2	1.93189e-41	0.17957663686436107,0.8204233631356389	0,1,0	0.9999998799924377,1.9318911309575276e-41
chr11	75000000	76000000	SG2	0	0.06725151024099632,0.9327484897590037	0,1,0	0.9999998213008923,0.0
chr11	76000000	77000000	SG2	1.07302e-106	0.09461346669755127,0.9053865333024488	0,1,0	1.0,1.0730244022600482e-106
chr11	77000000	78000000	SG2	3.54375e-104	0.13427977978883618,0.8657202202111638	0,1,0	0.9999995265206573,3.543745644792234e-104
chr11	78000000	79000000	SG2	0.000405642	0.37451756472339554,0.6254824352766045	0,1,0	0.9997074319810905,0.00040564182576725925
chr11	79000000	80000000	SG2	0	0.08099085547785259,0.9190091445221475	0,1,0	1.0,0.0
chr11	80000000	81000000	SG2	1.24496e-163	0.08516801546105007,0.9148319845389499	0,1,0	0.9999993059276301,1.2449624118398726e-163
chr11	81000000	82000000	SG2	0	0.022584546283204915,0.9774154537167951	0,1,0	1.0,0.0
chr11	82000000	83000000	SG2	0	0.04256039995990748,0.9574396000400925	0,1,0	0.9999991607189096,0.0
chr11	83000000	84000000	SG2	0	0.051800759652155456,0.9481992403478445	0,1,0	1.0,0.0
chr11	84000000	85000000	SG1	2.29443e-12	1.0,0.0	1,0,0	2.2944257080216497e-12,0.9999997312349213
chr11	85000000	86000000	SG2	0	0.044290066493047266,0.9557099335069527	0,1,0	0.9999997025752626,0.0
chr11	86000000	87000000	SG2	0	0.06026597619199687,0.9397340238080032	0,1,0	0.9999994359940826,0.0
chr11	87000000	88000000	SG2	0	0.054579098548830855,0.9454209014511691	0,1,0	0.9999997664967445,0.0
chr11	88000000	89000000	SG2	3.52054e-132	0.0972304042401607,0.9027695957598393	0,1,0	1.0,3.52054397365296e-132
chr11	89000000	90000000	SG2	3.67963e-46	0.20592171412406723,0.7940782858759327	0,1,0	1.0,3.679633850628776e-46
chr11	90000000	91000000	None	0.369066	0.5178872606933623,0.4821127393066377	0,0,1	0.3690660506694345,0.6760962034208493
chr11	91000000	92000000	SG2	0	0.03714604901591147,0.9628539509840884	0,1,0	0.9999998200317187,0.0
chr11	92000000	93000000	SG2	0	0.055142938661944536,0.9448570613380555	0,1,0	0.9999994393804513,0.0
chr11	93000000	94000000	SG2	0	0.07237676111392917,0.9276232388860708	0,1,0	0.9999997364428116,0.0
chr11	94000000	95000000	SG2	0	0.04083748471384002,0.95916251528616	0,1,0	0.9999994655082852,0.0
chr11	95000000	96000000	SG2	0	0.05820970748942954,0.9417902925105704	0,1,0	0.9999996578363624,0.0
chr11	96000000	97000000	SG2	9.09543e-91	0.160795308746051,0.839204691253949	0,1,0	0.9999995418686581,9.095429453785679e-91
chr11	97000000	98000000	SG2	0	0.04279891453688035,0.9572010854631197	0,1,0	0.9999996085708565,0.0
chr11	98000000	99000000	SG2	0	0.06263039147870922,0.9373696085212907	0,1,0	0.9999998490663929,0.0
chr11	99000000	100000000	SG2	4.73221e-159	0.12693912228453577,0.8730608777154643	0,1,0	0.9999996280532873,4.732214232923207e-159
chr11	100000000	101000000	SG2	0	0.05391609880541814,0.9460839011945819	0,1,0	1.0,0.0
chr11	101000000	102000000	SG2	2.82893e-87	0.15114270004074742,0.8488572999592526	0,1,0	0.9999996092949744,2.8289310580060865e-87
chr11	102000000	103000000	SG2	0	0.028196158010287745,0.9718038419897121	0,1,0	0.9999996940999395,0.0
chr11	103000000	104000000	SG2	0	0.054335551514709285,0.9456644484852906	0,1,0	0.9999997934820317,0.0
chr11	104000000	105000000	SG2	6.60005e-285	0.0762226047188482,0.9237773952811519	0,1,0	1.0,6.600047981002234e-285
chr11	105000000	106000000	SG2	0	0.05466144682608176,0.9453385531739184	0,1,0	0.9999998678727109,0.0
chr11	106000000	107000000	SG2	2.81055e-149	0.09154724977135746,0.9084527502286426	0,1,0	1.0,2.810552388789903e-149
chr11	107000000	108000000	SG2	0	0.038669735979074214,0.9613302640209257	0,1,0	0.9999994110070916,0.0
chr11	108000000	109000000	SG2	7.0453187694e-314	0.08593368539005025,0.9140663146099498	0,1,0	0.9999998539459426,7.0453187694e-314
chr11	109000000	110000000	SG2	1.9175e-176	0.11149774904294252,0.8885022509570574	0,1,0	0.9999997262090257,1.9175006896608973e-176
chr11	110000000	111000000	SG2	3.77572e-138	0.1265893413352569,0.8734106586647431	0,1,0	1.0,3.775718179339948e-138
chr11	111000000	112000000	SG2	0	0.05504289659801894,0.9449571034019811	0,1,0	1.0,0.0
chr11	112000000	113000000	SG2	1.52753e-11	0.31992628992371724,0.6800737100762828	0,1,0	0.9999999772234277,1.52752815932765e-11
chr11	113000000	114000000	SG2	6.1425e-71	0.17729602640831352,0.8227039735916865	0,1,0	0.9999997266813404,6.142496245993256e-71
chr11	114000000	115000000	SG2	5.05728e-51	0.21729812384665725,0.7827018761533427	0,1,0	0.9999999510364105,5.057280860136815e-51
chr11	115000000	116000000	SG2	3.7697e-239	0.10431075394386069,0.8956892460561393	0,1,0	0.999999960652057,3.7697020883843087e-239
chr11	116000000	117000000	SG2	2.4297e-183	0.13678771661735092,0.863212283382649	0,1,0	0.999999922348309,2.4296956773103458e-183
chr11	117000000	118000000	SG2	1.32762e-300	0.0913112077288713,0.9086887922711286	0,1,0	0.999999569404683,1.3276176208143347e-300
chr11	118000000	119000000	SG2	8.8198e-305	0.1250644089074076,0.8749355910925924	0,1,0	1.0,8.819801756138152e-305
chr11	119000000	120000000	SG2	0	0.06810297734989065,0.9318970226501093	0,1,0	0.9999995864129221,0.0
chr11	120000000	121000000	SG2	0	0.04907516295578719,0.9509248370442129	0,1,0	0.999999525636751,0.0
chr11	121000000	122000000	SG2	6.05021e-207	0.10367518375377952,0.8963248162462205	0,1,0	0.9999996555337606,6.050207421740211e-207
chr11	122000000	123000000	SG2	0	0.03845515939709698,0.9615448406029031	0,1,0	0.9999996694048903,0.0
chr11	123000000	124000000	SG2	0.000514882	0.39865711520138475,0.6013428847986152	0,1,0	0.9994895223113222,0.0005148824495514867
chr11	124000000	125000000	SG2	1.53529e-114	0.1283099726037475,0.8716900273962525	0,1,0	1.0,1.5352930643519577e-114
chr11	125000000	126000000	SG2	1.05355e-24	0.282168350053915,0.717831649946085	0,1,0	0.9999998095597591,1.0535520959249745e-24
chr11	126000000	127000000	SG2	3.07496e-49	0.19594465122919896,0.8040553487708011	0,1,0	0.9999998158620104,3.074963684699023e-49
chr11	127000000	128000000	SG1	3.03557e-30	0.9860768989956278,0.013923101004372244	1,0,0	3.0355702992806137e-30,0.9999996970832852
chr11	128000000	129000000	SG1	1.88385e-26	1.0,0.0	1,0,0	1.8838491727568707e-26,0.9999997588438205
chr11	129000000	130000000	SG2	7.57267e-12	0.31419817558046376,0.6858018244195363	0,1,0	1.0,7.57266618037068e-12
chr11	130000000	131000000	SG1	3.90888e-24	0.9325096440979679,0.0674903559020321	1,0,0	3.908880952851077e-24,0.9999994618309958
chr11	131000000	132000000	SG2	1.73389e-298	0.08146812100958191,0.9185318789904181	0,1,0	0.9999998327765977,1.7338882001736853e-298
chr11	132000000	133000000	SG1	4.26392e-49	1.0,0.0	1,0,0	4.2639222564999564e-49,1.0
chr11	133000000	134000000	None	0.064469	0.5518489715930791,0.4481510284069209	0,0,1	0.06446896319173276,0.9361124032672964
chr11	134000000	135000000	SG2	4.1081e-73	0.17619541643794162,0.8238045835620584	0,1,0	0.9999995536422668,4.108097003775806e-73
chr11	135000000	136000000	SG1	1.53373e-12	1.0,0.0	1,0,0	1.5337290278946214e-12,0.999999632877065
chr11	136000000	137000000	SG2	6.19311e-160	0.1440857835739838,0.8559142164260162	0,1,0	0.9999995704483029,6.19311366220378e-160
chr11	137000000	138000000	SG2	0.00369571	0.4074357694960973,0.5925642305039027	0,1,0	0.9967872528807752,0.0036957091495687946
chr11	138000000	139000000	SG2	2.425e-23	0.280388731872318,0.7196112681276821	0,1,0	0.9999999514960202,2.424996489253844e-23
chr11	139000000	140000000	SG2	0	0.07587488338611331,0.9241251166138867	0,1,0	1.0,0.0
chr11	140000000	141000000	SG2	3.18892e-82	0.13662082731992609,0.8633791726800739	0,1,0	1.0,3.1889222707286467e-82
chr11	141000000	142000000	SG2	0	0.05464788389781518,0.9453521161021848	0,1,0	0.9999999379098924,0.0
chr11	142000000	143000000	SG2	1.71867e-97	0.1468876863971465,0.8531123136028534	0,1,0	1.0,1.7186742584853035e-97
chr11	143000000	144000000	SG2	4.69038e-237	0.08144499431815298,0.9185550056818471	0,1,0	1.0,4.690384199107867e-237
chr11	144000000	145000000	SG2	0	0.06396942943088994,0.9360305705691101	0,1,0	1.0,0.0
chr11	145000000	146000000	SG2	0	0.0914938648865072,0.9085061351134928	0,1,0	0.999999761449522,0.0
chr11	146000000	147000000	SG1	1.76379e-28	1.0,0.0	1,0,0	1.7637908127751414e-28,0.9999996360439208
chr11	147000000	148000000	SG2	0	0.046576668041781295,0.9534233319582187	0,1,0	0.9999996052575875,0.0
chr11	148000000	149000000	SG2	2.35176e-43	0.2878002144674229,0.7121997855325771	0,1,0	0.9999995345500702,2.351764721520076e-43
chr11	149000000	150000000	SG2	2.84236e-62	0.19399673001722884,0.8060032699827712	0,1,0	1.0,2.8423643963996283e-62
chr11	150000000	151000000	SG2	4.37126e-128	0.09610057595432668,0.9038994240456734	0,1,0	0.9999998062132441,4.3712625599353464e-128
chr11	151000000	152000000	SG2	2.77199e-13	0.2750490620978745,0.7249509379021255	0,1,0	1.0,2.77199160971937e-13
chr11	152000000	153000000	SG2	0	0.048218297275819826,0.9517817027241802	0,1,0	1.0,0.0
chr11	153000000	154000000	SG2	0	0.041413476329694554,0.9585865236703055	0,1,0	0.9999998974791227,0.0
chr11	154000000	155000000	SG2	8.03707e-289	0.08343479703203377,0.9165652029679663	0,1,0	0.999999818216863,8.037072246310098e-289
chr11	155000000	156000000	SG2	2.51757e-08	0.3230950050154235,0.6769049949845765	0,1,0	1.0,2.5175672918285668e-08
chr11	156000000	157000000	SG2	2.76518e-115	0.13077569620939075,0.8692243037906092	0,1,0	0.9999996127734915,2.765177440041196e-115
chr11	157000000	158000000	SG2	3.45368e-269	0.06201753296296348,0.9379824670370366	0,1,0	1.0,3.453680242707395e-269
chr11	158000000	159000000	SG1	6.99245e-13	1.0,0.0	1,0,0	6.992446386579235e-13,0.9999993659442624
chr11	159000000	160000000	SG2	0	0.055243609628901104,0.9447563903710989	0,1,0	0.9999997507354772,0.0
chr11	160000000	161000000	SG2	0	0.0718490220894948,0.9281509779105052	0,1,0	0.9999997024644287,0.0
chr11	161000000	162000000	SG2	1.37429e-252	0.073517613996136,0.926482386003864	0,1,0	0.9999997624628912,1.374289016877366e-252
chr11	162000000	163000000	SG2	0	0.054899740322132434,0.9451002596778677	0,1,0	1.0,0.0
chr11	163000000	164000000	SG2	1.12899e-121	0.08497886953364707,0.9150211304663529	0,1,0	1.0,1.1289886674209353e-121
chr11	164000000	165000000	SG2	1.85326e-262	0.09389791488167393,0.906102085118326	0,1,0	0.9999998145033483,1.8532635426072952e-262
chr11	165000000	166000000	SG2	3.44824e-102	0.11973613087532062,0.8802638691246794	0,1,0	0.999999724222924,3.44823796174092e-102
chr11	166000000	167000000	SG2	5.26629e-205	0.09380557109264907,0.9061944289073509	0,1,0	0.9999996050376141,5.266292990692455e-205
chr11	167000000	168000000	SG2	1.57966e-244	0.07062761350912537,0.9293723864908747	0,1,0	1.0,1.579655616876048e-244
chr11	168000000	169000000	SG2	1.87403e-80	0.12372635777410573,0.8762736422258942	0,1,0	1.0,1.8740317970866345e-80
chr11	169000000	170000000	SG2	2.11472e-215	0.07347354903185975,0.9265264509681403	0,1,0	0.9999997322490096,2.1147153630069662e-215
chr11	170000000	171000000	SG2	8.48581e-268	0.093289037473937,0.906710962526063	0,1,0	0.9999997084241355,8.485809031355819e-268
chr11	171000000	172000000	SG1	2.36069e-09	0.6152447019710497,0.38475529802895037	1,0,0	2.3606869340300043e-09,0.9999994813430285
chr11	172000000	173000000	SG1	2.87878e-96	1.0,0.0	1,0,0	2.8787815053775407e-96,0.9999997591177666
chr9	0	1000000	SG1	8.32842e-16	1.0,0.0	1,0,0	8.328415461164105e-16,0.9999998624864838
chr9	1000000	2000000	SG1	1.79637e-12	1.0,0.0	1,0,0	1.796368922611681e-12,0.9999996086962132
chr9	2000000	3000000	SG2	1.47595e-05	0.334081638028247,0.665918361971753	0,1,0	0.9999910389826338,1.4759480932634532e-05
chr9	3000000	4000000	SG2	1.25257e-82	0.14333365251856817,0.8566663474814319	0,1,0	0.9999995423079202,1.2525714893419355e-82
chr9	4000000	5000000	SG1	3.21446e-10	1.0,0.0	1,0,0	3.214457123655833e-10,0.9999995251406919
chr9	5000000	6000000	SG1	0.00957969	0.6397177129680959,0.3602822870319041	1,0,0	0.009579693242993953,0.9943842012672526
chr9	6000000	7000000	SG2	3.98224e-48	0.2562160258998872,0.7437839741001129	0,1,0	0.9999993573836039,3.9822360168737684e-48
chr9	7000000	8000000	SG2	3.54933e-80	0.26583911613319355,0.7341608838668064	0,1,0	0.9999997190393559,3.549333387801843e-80
chr9	8000000	9000000	SG1	3.38569e-61	0.8577658632633726,0.1422341367366275	1,0,0	3.3856895430755426e-61,1.0
chr9	9000000	10000000	SG1	5.22966e-137	0.8874878986848699,0.1125121013151301	1,0,0	5.229659417371534e-137,1.0
chr9	10000000	11000000	SG1	6.53332e-28	0.7292257611413965,0.2707742388586036	1,0,0	6.5333160256347875e-28,0.9999998761257952
chr9	11000000	12000000	SG1	1.70227e-11	0.5437210070227919,0.456278992977208	1,0,0	1.702271266373351e-11,0.9998459395199201
chr9	12000000	13000000	SG2	4.57306e-07	0.4295892829304472,0.5704107170695527	0,1,0	0.9998731842268548,4.5730608428682144e-07
chr9	13000000	14000000	SG1	6.32766e-13	0.5762430223134157,0.4237569776865842	1,0,0	6.327658190983377e-13,0.9999997713478287
chr9	14000000	15000000	SG1	2.06507e-16	0.5799753455930546,0.4200246544069454	1,0,0	2.0650660716246269e-16,1.0
chr9	15000000	16000000	SG1	2.17386e-70	1.0,0.0	1,0,0	2.1738585209738836e-70,0.9999997797806777
chr9	16000000	17000000	SG1	2.46896e-255	1.0,0.0	1,0,0	2.4689578745681833e-255,0.999999574703447
chr9	17000000	18000000	SG1	2.09076e-53	1.0,0.0	1,0,0	2.090760885854881e-53,0.9999998669032362
chr9	18000000	19000000	SG1	8.63004e-46	0.7751104203045499,0.22488957969545023	1,0,0	8.630044841965298e-46,1.0
chr9	19000000	20000000	SG1	4.90659e-50	0.6408253180706361,0.35917468192936386	1,0,0	4.906589909406289e-50,1.0
chr9	20000000	21000000	SG1	6.93742e-24	0.6173713198230782,0.38262868017692175	1,0,0	6.93742367734942e-24,0.9999997690158527
chr9	21000000	22000000	SG1	5.45543e-06	0.5427434426389669,0.45725655736103304	1,0,0	5.455431914541965e-06,0.9977654181581341
chr9	22000000	23000000	SG1	8.78664e-172	0.8435719218225668,0.1564280781774333	1,0,0	8.786640740684095e-172,0.9999999207752384
chr9	23000000	24000000	SG1	0	0.9348180103604186,0.06518198963958133	1,0,0	0.0,0.9999999921300362
chr9	24000000	25000000	SG1	2.05957e-264	1.0,0.0	1,0,0	2.059571768076508e-264,0.9999992801349619
chr9	25000000	26000000	SG1	1.13172e-178	1.0,0.0	1,0,0	1.1317245398702971e-178,0.9999997825038278
chr9	26000000	27000000	SG1	4.39835e-260	0.9821641180280914,0.017835881971908534	1,0,0	4.398352518066014e-260,1.0
chr9	27000000	28000000	SG1	4.41757e-108	1.0,0.0	1,0,0	4.417570417191331e-108,0.9999995829300174
chr9	28000000	29000000	SG1	4.15834e-193	1.0,0.0	1,0,0	4.158336589909589e-193,0.9999998090256944
chr9	29000000	30000000	SG1	8.1775e-144	0.7701504983006899,0.2298495016993101	1,0,0	8.17749852480408e-144,0.9999999475966584
chr9	30000000	31000000	SG1	1.1284e-320	1.0,0.0	1,0,0	1.1284e-320,0.9999997668432711
chr9	31000000	32000000	SG1	5.6495e-92	0.8303062548734415,0.16969374512655858	1,0,0	5.6494997207244815e-92,0.9999997785341862
chr9	32000000	33000000	SG1	9.28733e-114	0.8412362673686717,0.15876373263132826	1,0,0	9.287327054092218e-114,1.0
chr9	33000000	34000000	SG1	1.39375e-53	0.778606712161941,0.2213932878380589	1,0,0	1.3937510916967317e-53,1.0
chr9	34000000	35000000	SG1	1.05476e-59	0.7602778125087949,0.23972218749120514	1,0,0	1.0547607934227725e-59,0.9999997635883466
chr9	35000000	36000000	SG2	9.44051e-47	0.3460532909315981,0.6539467090684019	0,1,0	0.9999995538570847,9.440511484547977e-47
chr9	36000000	37000000	SG1	2.03844e-245	0.8579881716029766,0.14201182839702342	1,0,0	2.038440863820321e-245,0.9999995391668107
chr9	37000000	38000000	SG1	2.66016e-246	1.0,0.0	1,0,0	2.660157181647944e-246,0.9999997969599995
chr9	38000000	39000000	SG1	7.90631e-66	0.7214716945915196,0.27852830540848056	1,0,0	7.906311620131517e-66,1.0
chr9	39000000	40000000	SG1	4.0333e-57	0.7064027687143637,0.2935972312856363	1,0,0	4.033299453319125e-57,1.0
chr9	40000000	41000000	SG1	1.46282e-116	0.6973759430993547,0.3026240569006453	1,0,0	1.4628158464458605e-116,1.0
chr9	41000000	42000000	SG1	5.13184e-222	1.0,0.0	1,0,0	5.1318398773945855e-222,0.9999992812688695
chr9	42000000	43000000	SG1	1.64213e-90	0.6938531160195115,0.30614688398048856	1,0,0	1.6421336694212834e-90,0.9999998305693157
chr9	43000000	44000000	SG1	3.54451e-273	1.0,0.0	1,0,0	3.544512880726932e-273,1.0
chr9	44000000	45000000	None	0.030496	0.4912696592321053,0.5087303407678946	0,0,1	0.030496041881701193,0.24125912521971019
chr9	45000000	46000000	SG1	1.38972e-75	0.8220268066419001,0.17797319335809988	1,0,0	1.3897209270513503e-75,0.9999995992963254
chr9	46000000	47000000	SG1	3.10135108406e-313	1.0,0.0	1,0,0	3.10135108406e-313,0.9999997592486544
chr9	47000000	48000000	SG1	4.71754e-294	1.0,0.0	1,0,0	4.7175414611867756e-294,0.9999999023019162
chr9	48000000	49000000	SG1	2.92262e-74	0.7984405664470948,0.20155943355290515	1,0,0	2.9226170575483867e-74,1.0
chr9	49000000	50000000	SG1	5.62556e-244	0.9424747515280397,0.057525248471960305	1,0,0	5.625561473976979e-244,1.0
chr9	50000000	51000000	SG1	4.46377e-31	0.5805090397508359,0.4194909602491641	1,0,0	4.463772076278043e-31,1.0
chr9	51000000	52000000	SG1	1.76291e-114	0.9187169195123958,0.08128308048760419	1,0,0	1.7629107807946225e-114,1.0
chr9	52000000	53000000	SG1	4.86031e-128	0.8088001135078413,0.19119988649215877	1,0,0	4.860307957399683e-128,0.9999995823311901
chr9	53000000	54000000	SG1	2.53424e-176	1.0,0.0	1,0,0	2.5342443235135203e-176,0.9999999932636278
chr9	54000000	55000000	SG1	6.55459e-169	1.0,0.0	1,0,0	6.554592146929826e-169,0.9999996205606246
chr9	55000000	56000000	SG1	7.97772e-66	1.0,0.0	1,0,0	7.977717347196146e-66,0.9999999446387671
chr9	56000000	57000000	SG1	1.38779e-290	1.0,0.0	1,0,0	1.387789679530716e-290,0.9999996631400598
chr9	57000000	58000000	SG1	2.40581e-60	1.0,0.0	1,0,0	2.4058091313832683e-60,0.9999994105418571
chr9	58000000	59000000	SG1	1.10593e-24	0.6140616669308919,0.385938333069108	1,0,0	1.1059318395629094e-24,1.0
chr9	59000000	60000000	SG1	1.06723e-112	0.8499658983453098,0.15003410165469025	1,0,0	1.0672335899073609e-112,1.0
chr9	60000000	61000000	SG1	6.99704e-174	0.8487728510495932,0.15122714895040681	1,0,0	6.997037167118732e-174,1.0
chr9	61000000	62000000	SG1	3.90532e-18	0.6052595209122673,0.39474047908773274	1,0,0	3.905323631133748e-18,0.9999994907766934
chr9	62000000	63000000	SG1	4.40631e-209	1.0,0.0	1,0,0	4.406309383637334e-209,0.9999994996612999
chr9	63000000	64000000	SG1	1.93502e-200	1.0,0.0	1,0,0	1.9350158596259187e-200,1.0
chr9	64000000	65000000	SG1	2.19479e-72	0.7866117933623202,0.2133882066376797	1,0,0	2.1947942265575708e-72,0.9999995645574236
chr9	65000000	66000000	SG1	1.12276e-167	1.0,0.0	1,0,0	1.1227587675217128e-167,0.9999993918702186
chr9	66000000	67000000	SG1	2.64567e-239	1.0,0.0	1,0,0	2.6456734629139503e-239,0.999999686339488
chr9	67000000	68000000	SG2	0.000674469	0.45532659604536163,0.5446734039546384	0,1,0	0.9539220451985866,0.0006744689938269323
chr9	68000000	69000000	SG1	2.97172e-06	0.5413932028629319,0.4586067971370682	1,0,0	2.971724418377704e-06,0.997701275444713
chr9	69000000	70000000	SG1	1.0014e-107	0.8428409150095946,0.15715908499040543	1,0,0	1.0014047563897205e-107,0.999999891840375
chr9	70000000	71000000	SG1	2.08141e-87	0.8392936551408287,0.16070634485917132	1,0,0	2.081412237208058e-87,1.0
chr9	71000000	72000000	SG1	4.5004e-67	0.706296125902424,0.29370387409757603	1,0,0	4.500396548848276e-67,0.9999995682586785
chr9	72000000	73000000	SG1	2.33972e-10	0.5264634608669733,0.4735365391330268	1,0,0	2.3397163063656795e-10,0.992019011895225
chr9	73000000	74000000	SG1	2.03098e-306	1.0,0.0	1,0,0	2.0309777019427772e-306,0.9999995827426685
chr9	74000000	75000000	SG1	3.91108e-191	0.9974764985343124,0.002523501465687664	1,0,0	3.9110825478250214e-191,1.0
chr9	75000000	76000000	SG1	1.13307e-238	1.0,0.0	1,0,0	1.1330690495400717e-238,0.9999999398499456
chr9	76000000	77000000	SG1	0	1.0,0.0	1,0,0	0.0,0.9999999509819968
chr9	77000000	78000000	SG1	2.57024e-306	1.0,0.0	1,0,0	2.570243067522348e-306,0.9999995454685441
chr9	78000000	79000000	SG1	0	1.0,0.0	1,0,0	0.0,0.9999997180649891
chr9	79000000	80000000	SG1	1.91884e-07	0.5422897949217901,0.4577102050782099	1,0,0	1.9188382098311587e-07,0.9988939426008789
chr9	80000000	81000000	SG1	3.84056e-102	0.7784226777956962,0.2215773222043038	1,0,0	3.840555549271397e-102,1.0
chr9	81000000	82000000	SG1	3.76477e-285	1.0,0.0	1,0,0	3.7647722021854456e-285,0.999999547991701
chr9	82000000	83000000	SG1	1.52278e-38	0.6133582332223683,0.3866417667776317	1,0,0	1.5227780846932056e-38,0.9999999093282274
chr9	83000000	84000000	SG1	6.09987e-76	0.7626286052162298,0.23737139478377023	1,0,0	6.099870982854521e-76,1.0
chr9	84000000	85000000	SG1	0	0.9896632190646631,0.010336780935336791	1,0,0	0.0,0.9999996223699943
chr9	85000000	86000000	SG1	2.41289e-220	1.0,0.0	1,0,0	2.4128899070773385e-220,0.9999998430124667
chr9	86000000	87000000	SG1	8.73067e-105	0.7858730729934499,0.21412692700655006	1,0,0	8.730670771595048e-105,0.999999253102832
chr9	87000000	88000000	SG1	1.75732e-86	0.7274585993308227,0.2725414006691773	1,0,0	1.7573246277863303e-86,0.9999998596932189
chr9	88000000	89000000	SG1	2.81627e-150	0.9968692023976713,0.0031307976023287045	1,0,0	2.816267491724778e-150,0.999999956391027
chr9	89000000	90000000	SG1	1.49348e-306	0.8944365054845542,0.10556349451544586	1,0,0	1.4934772615288928e-306,0.9999993893258411
chr9	90000000	91000000	SG1	4.31019e-296	1.0,0.0	1,0,0	4.310191758713357e-296,0.9999996517719232
chr9	91000000	92000000	SG1	1.64646e-182	0.8874610069458295,0.11253899305417056	1,0,0	1.646459231059372e-182,0.9999991531546494
chr9	92000000	93000000	SG1	2.68531e-197	1.0,0.0	1,0,0	2.685310077330205e-197,0.9999998673902073
chr9	93000000	94000000	SG1	0	1.0,0.0	1,0,0	0.0,0.999999535243131
chr9	94000000	95000000	SG1	2.95632e-131	0.7840729000493196,0.2159270999506804	1,0,0	2.956322990791821e-131,1.0
chr9	95000000	96000000	SG1	1.99608e-109	0.7559260188262265,0.24407398117377357	1,0,0	1.9960764368897895e-109,1.0
chr9	96000000	97000000	SG1	1.7067e-177	1.0,0.0	1,0,0	1.7066983979904566e-177,0.9999994361581048
chr9	97000000	98000000	SG1	1.06953e-133	0.896115136943531,0.10388486305646909	1,0,0	1.0695345884053957e-133,1.0
chr9	98000000	99000000	SG1	1.81377e-82	0.8494939435630684,0.15050605643693163	1,0,0	1.813771983406568e-82,0.9999994618321242
chr9	99000000	100000000	SG1	4.48652e-114	1.0,0.0	1,0,0	4.486515717168278e-114,0.9999995962320861
chr9	100000000	101000000	SG1	2.3245e-182	0.8278695795165215,0.17213042048347846	1,0,0	2.3244992291030478e-182,0.9999999610872394
chr9	101000000	102000000	SG1	5.94453e-07	0.5337145430808926,0.46628545691910744	1,0,0	5.944527447298334e-07,0.9948833602987281
chr9	102000000	103000000	SG1	1.99162e-149	1.0,0.0	1,0,0	1.9916205126540417e-149,0.999999468042745
chr9	103000000	104000000	SG1	2.15992e-186	0.994908911748933,0.00509108825106701	1,0,0	2.159923568527669e-186,0.9999994129688976
chr9	104000000	105000000	SG1	1.61266e-76	0.8032297250181947,0.1967702749818053	1,0,0	1.6126619732417612e-76,0.9999994908849199
chr9	105000000	106000000	SG1	5.26084e-160	0.790418125507729,0.20958187449227095	1,0,0	5.260837442291332e-160,0.9999991389513062
chr9	106000000	107000000	SG1	6.33127e-268	0.8955137294411176,0.1044862705588823	1,0,0	6.331271884804444e-268,0.9999990744648611
chr9	107000000	108000000	SG1	5.49488e-182	1.0,0.0	1,0,0	5.494877619691319e-182,0.999999417375407
chr9	108000000	109000000	SG1	9.93511e-08	0.5176616778113642,0.48233832218863587	1,0,0	9.935110972015439e-08,0.944813576836276
chr9	109000000	110000000	SG1	1.08825e-161	0.8031576786658567,0.19684232133414317	1,0,0	1.0882450274825118e-161,1.0
chr9	110000000	111000000	SG1	2.16371e-159	1.0,0.0	1,0,0	2.1637103896727908e-159,0.9999997461630203
chr9	111000000	112000000	SG1	1.25353e-102	0.8016219818088397,0.19837801819116024	1,0,0	1.2535335229444707e-102,0.9999999477110174
chr9	112000000	113000000	SG1	1.18338e-15	0.6259696885626982,0.3740303114373018	1,0,0	1.1833814307468375e-15,0.999999683827019
chr9	113000000	114000000	SG1	1.69883e-251	1.0,0.0	1,0,0	1.6988307303238827e-251,0.9999995549037912
chr9	114000000	115000000	SG1	4.09783e-108	0.7759938728376106,0.22400612716238938	1,0,0	4.097830727462564e-108,1.0
chr9	115000000	116000000	SG1	3.43179e-154	0.8138591194546834,0.1861408805453166	1,0,0	3.4317900150554705e-154,0.9999997595989111
chr9	116000000	117000000	SG2	2.18475e-63	0.3321552329733067,0.6678447670266933	0,1,0	0.9999995410009815,2.184750313049342e-63
chr9	117000000	118000000	SG1	7.51313e-202	1.0,0.0	1,0,0	7.513131257266551e-202,0.9999996736828144
chr9	118000000	119000000	SG1	1.94681e-138	1.0,0.0	1,0,0	1.9468105352003371e-138,0.9999994611120603
chr9	119000000	120000000	SG1	4.67682e-112	0.9648704341983262,0.0351295658016739	1,0,0	4.676815575781862e-112,1.0
chr9	120000000	121000000	SG1	1.83482e-82	0.7641355719223647,0.23586442807763525	1,0,0	1.8348202400443157e-82,0.9999999838505493
chr9	121000000	122000000	SG1	3.60512e-115	0.9190407115009692,0.08095928849903078	1,0,0	3.605124700754096e-115,0.9999998182105483
chr9	122000000	123000000	SG1	8.90858e-38	0.6694483086081534,0.3305516913918466	1,0,0	8.908578652282484e-38,0.9999996216935094
chr9	123000000	124000000	SG1	2.28052e-230	0.9202271426537348,0.0797728573462652	1,0,0	2.28052198708295e-230,0.9999998084772944
chr9	124000000	125000000	SG1	3.31153e-33	0.7469372906652951,0.25306270933470487	1,0,0	3.3115280326907494e-33,1.0
chr9	125000000	126000000	SG1	8.84269e-74	0.6941018835827273,0.30589811641727277	1,0,0	8.842686118106759e-74,0.9999998249047346
chr9	126000000	127000000	SG1	0	1.0,0.0	1,0,0	0.0,0.9999998655452119
chr9	127000000	128000000	SG1	4.30242e-38	0.6353881243272723,0.36461187567272785	1,0,0	4.302419134148291e-38,0.9999998352414343
chr9	128000000	129000000	SG1	1.80267e-166	1.0,0.0	1,0,0	1.8026746572276268e-166,0.9999995545365727
chr9	129000000	130000000	SG1	1.45425e-34	0.7347027239482822,0.2652972760517179	1,0,0	1.4542541745673716e-34,0.9999993235732184
chr9	130000000	131000000	SG1	1.78379e-229	1.0,0.0	1,0,0	1.78379020108485e-229,1.0
chr9	131000000	132000000	SG1	0	0.9367323136295199,0.0632676863704801	1,0,0	0.0,0.9999999527928414
chr9	132000000	133000000	SG1	2.23355e-140	1.0,0.0	1,0,0	2.23354949091225e-140,0.9999994096700415
chr9	133000000	134000000	SG1	1.25883e-175	0.861297983401415,0.13870201659858508	1,0,0	1.2588251209787824e-175,1.0
chr9	134000000	135000000	SG1	2.72537e-11	0.590838403661723,0.40916159633827687	1,0,0	2.725367022558299e-11,0.9999999829131727
chr9	135000000	136000000	SG1	1.19866e-96	0.7730330343114672,0.22696696568853278	1,0,0	1.1986563144726108e-96,1.0
chr9	136000000	137000000	SG1	0	1.0,0.0	1,0,0	0.0,0.9999996116424298
chr9	137000000	138000000	SG1	7.17198e-91	0.6277662298656541,0.37223377013434594	1,0,0	7.171975497758258e-91,0.9999999604783275
chr9	138000000	139000000	SG1	2.65842e-36	0.6659968291119005,0.33400317088809944	1,0,0	2.6584165710664763e-36,0.9999995400312737
chr9	139000000	140000000	SG1	2.96016e-110	0.8197182395875545,0.18028176041244548	1,0,0	2.960155253876041e-110,1.0
chr9	140000000	141000000	SG1	2.6917e-34	0.6603744384358738,0.3396255615641261	1,0,0	2.6917033355923137e-34,0.9999993264891303
chr9	141000000	142000000	SG1	0	1.0,0.0	1,0,0	0.0,0.9999996307873377
chr9	142000000	143000000	SG1	6.8663e-212	1.0,0.0	1,0,0	6.866304907542164e-212,1.0
chr9	143000000	144000000	SG1	2.05417e-164	0.8360446984150384,0.16395530158496172	1,0,0	2.05417299577436e-164,0.9999996885997395
chr9	144000000	145000000	SG1	8.04181e-145	0.8531307746911587,0.14686922530884125	1,0,0	8.04181227838576e-145,0.9999997818975409
chr9	145000000	146000000	SG1	2.58444e-87	0.7854000891465409,0.2145999108534592	1,0,0	2.5844425938795106e-87,1.0
chr9	146000000	147000000	SG1	8.51404e-176	1.0,0.0	1,0,0	8.514040077350072e-176,1.0
chr9	147000000	148000000	SG1	6.19191e-144	1.0,0.0	1,0,0	6.191905213332063e-144,1.0
chr9	148000000	149000000	SG2	6.94319e-30	0.38862679748650975,0.6113732025134903	0,1,0	0.9999998532965687,6.94319139890018e-30
chr9	149000000	150000000	SG1	0.000535486	0.5323211397443209,0.4676788602556791	1,0,0	0.0005354860318443179,0.9787453100587558
chr9	150000000	151000000	SG1	3.01968e-254	1.0,0.0	1,0,0	3.0196794521653086e-254,0.9999996512240119
chr9	151000000	152000000	SG2	0.00334981	0.4586435299590634,0.5413564700409367	0,1,0	0.9385067683362172,0.003349808426055181
chr9	152000000	153000000	SG1	5.53888e-188	1.0,0.0	1,0,0	5.5388818957911824e-188,0.9999998934858585
chr9	153000000	154000000	SG1	1.0558e-35	0.7105225636923923,0.28947743630760775	1,0,0	1.0557956736427061e-35,0.9999996893614678
chr9	154000000	155000000	SG1	3.53214e-130	0.9334297441172771,0.06657025588272299	1,0,0	3.5321370116893242e-130,1.0
chr9	155000000	156000000	SG1	7.91183e-46	0.6756222934688269,0.3243777065311732	1,0,0	7.911827126754974e-46,1.0
chr9	156000000	157000000	SG1	1.24202e-37	0.690690612542893,0.309309387457107	1,0,0	1.2420219882901547e-37,1.0
chr9	157000000	158000000	SG1	3.73494e-188	1.0,0.0	1,0,0	3.734937523465629e-188,0.9999997268290625
chr9	158000000	159000000	SG1	5.67542e-41	0.6802681529742342,0.3197318470257659	1,0,0	5.675416096525861e-41,1.0
chr9	159000000	160000000	SG1	1.85895e-34	0.6636478414204626,0.3363521585795373	1,0,0	1.8589512443960992e-34,1.0
chr9	160000000	161000000	SG1	1.61341e-75	0.8289122618189283,0.17108773818107173	1,0,0	1.6134083879985462e-75,0.9999999048471845
chr9	161000000	162000000	SG1	3.32089e-131	1.0,0.0	1,0,0	3.320892467197261e-131,1.0
chr9	162000000	163000000	SG1	2.59056e-41	0.78038500411228,0.21961499588772004	1,0,0	2.5905594309770146e-41,1.0
chr9	163000000	164000000	SG1	9.78042e-120	0.9961505677939693,0.0038494322060308194	1,0,0	9.780417285295133e-120,1.0
chr9	164000000	165000000	SG1	1.19208e-62	0.7562673952735421,0.24373260472645783	1,0,0	1.1920781459169311e-62,1.0
chr9	165000000	166000000	SG1	1.32539e-63	1.0,0.0	1,0,0	1.3253924579259615e-63,0.9999993918596137
chr9	166000000	167000000	SG1	5.15009e-09	0.5883906398776577,0.4116093601223423	1,0,0	5.150094656050687e-09,0.9999991279095595
chr9	167000000	168000000	SG1	4.8449e-139	0.9730854206198424,0.026914579380157577	1,0,0	4.8448970530541864e-139,0.9999998220552856
chr9	168000000	169000000	SG1	5.99897e-06	0.5582745417665298,0.4417254582334702	1,0,0	5.998966378615771e-06,0.9995940690365729
chr9	169000000	170000000	SG1	1.82736e-170	0.8413061164761888,0.15869388352381114	1,0,0	1.8273550261304952e-170,0.9999994595259499
chr9	170000000	171000000	SG1	4.46905e-218	1.0,0.0	1,0,0	4.4690479465299396e-218,0.999999293307912
chr9	171000000	172000000	SG1	8.23424e-28	0.6668216850368951,0.33317831496310485	1,0,0	8.234235418215072e-28,1.0
chr9	172000000	173000000	SG1	1.33451e-13	0.5973320900267095,0.4026679099732905	1,0,0	1.3345078626318028e-13,1.0
chr9	173000000	174000000	SG1	2.67593e-78	0.8007040950072976,0.19929590499270244	1,0,0	2.6759286477151337e-78,0.9999999304308654
chr9	174000000	175000000	SG1	1.54914e-147	1.0,0.0	1,0,0	1.5491398830556527e-147,0.99999988918943
chr9	175000000	176000000	SG1	2.04872e-154	1.0,0.0	1,0,0	2.0487193801566265e-154,0.9999998799707922
chr9	176000000	177000000	SG1	2.41012e-48	0.7604026749257201,0.23959732507427997	1,0,0	2.410117000777052e-48,1.0
chr9	177000000	178000000	SG1	2.15416e-21	0.6854422459517694,0.3145577540482306	1,0,0	2.154162960298121e-21,0.9999999664851031
chr9	178000000	179000000	SG1	1.00539e-111	1.0,0.0	1,0,0	1.0053853313816246e-111,0.9999997302810676
chr9	179000000	180000000	None	0.0717276	0.511857518165994,0.48814248183400605	0,0,1	0.07172761302931378,0.75074252668183
chr9	180000000	181000000	SG1	1.7607e-63	0.7442889943506034,0.2557110056493967	1,0,0	1.7606957917871647e-63,0.9999997774949699
chr10	0	1000000	SG2	0	0.03434104005324271,0.9656589599467572	0,1,0	0.9999996308254807,0.0
chr10	1000000	2000000	SG2	3.61147e-41	0.18166630526785638,0.8183336947321437	0,1,0	0.9999995659672432,3.6114710782644565e-41
chr10	2000000	3000000	SG2	3.99967e-26	0.2072474671853508,0.7927525328146492	0,1,0	0.9999998919205917,3.999672631437467e-26
chr10	3000000	4000000	SG2	0	0.03952895960041381,0.9604710403995862	0,1,0	0.9999998598579768,0.0
chr10	4000000	5000000	SG2	6.44124e-223	0.14169283724185303,0.858307162758147	0,1,0	0.9999994526933471,6.441239874466441e-223
chr10	5000000	6000000	SG2	0	0.03378149038699523,0.9662185096130047	0,1,0	0.9999996915481273,0.0
chr10	6000000	7000000	SG2	1.14145e-180	0.12663979663240138,0.8733602033675987	0,1,0	0.9999997718770841,1.1414490958483503e-180
chr10	7000000	8000000	SG2	2.19994e-09	0.3931424096000725,0.6068575903999275	0,1,0	0.9999996643192349,2.199940294709219e-09
chr10	8000000	9000000	SG1	6.6706e-115	0.9849079113246276,0.015092088675372447	1,0,0	6.670599454890549e-115,0.9999997763377961
chr10	9000000	10000000	SG1	2.50589e-55	0.7915608302978571,0.20843916970214305	1,0,0	2.5058892244602218e-55,1.0
chr10	10000000	11000000	SG1	2.84581e-224	1.0,0.0	1,0,0	2.8458144857359813e-224,0.999999746577876
chr10	11000000	12000000	SG1	4.63294e-37	0.6500577915892554,0.3499422084107447	1,0,0	4.632936182865724e-37,1.0
chr10	12000000	13000000	SG1	1.0392e-10	0.5856169532465015,0.4143830467534984	1,0,0	1.0391967872333964e-10,1.0
chr10	13000000	14000000	SG1	2.52982e-87	0.7785553776261824,0.22144462237381754	1,0,0	2.529824247313114e-87,1.0
chr10	14000000	15000000	SG1	3.3309e-170	1.0,0.0	1,0,0	3.330900167931919e-170,1.0
chr10	15000000	16000000	SG1	2.26043e-175	1.0,0.0	1,0,0	2.2604260532829588e-175,0.9999999413568823
chr10	16000000	17000000	SG1	4.71315e-26	0.5951481053074499,0.40485189469255	1,0,0	4.713145639122451e-26,1.0
chr10	17000000	18000000	SG1	1.95604e-136	0.8929267129101998,0.10707328708980018	1,0,0	1.9560360441036946e-136,1.0
chr10	18000000	19000000	SG1	1.10527e-107	0.8110844073869048,0.18891559261309515	1,0,0	1.1052651347882774e-107,1.0
chr10	19000000	20000000	SG1	9.50068e-64	0.7158760310581842,0.28412396894181574	1,0,0	9.500682454907413e-64,1.0
chr10	20000000	21000000	SG1	0	1.0,0.0	1,0,0	0.0,0.9999998327189191
chr10	21000000	22000000	SG1	1.66644e-10	0.5508913583469595,0.4491086416530406	1,0,0	1.6664448613637923e-10,0.9999459936583215
chr10	22000000	23000000	SG1	2.78109e-193	1.0,0.0	1,0,0	2.781088602954851e-193,0.9999995055030798
chr10	23000000	24000000	SG1	3.58645e-11	0.5420068002071774,0.4579931997928226	1,0,0	3.586452408352522e-11,0.9997488505198141
chr10	24000000	25000000	SG1	1.63088e-44	0.7948940164295242,0.20510598357047574	1,0,0	1.6308837453862856e-44,1.0
chr10	25000000	26000000	SG1	3.12721e-121	1.0,0.0	1,0,0	3.1272106240370766e-121,0.9999995852414282
chr10	26000000	27000000	SG1	6.75135e-41	0.6591287817885078,0.3408712182114922	1,0,0	6.751345466896393e-41,0.9999996886911172
chr10	27000000	28000000	SG1	0	1.0,0.0	1,0,0	0.0,0.9999998510823741
chr10	28000000	29000000	SG1	7.63333e-210	0.896167193673751,0.10383280632624914	1,0,0	7.63333055879746e-210,0.9999999821206167
chr10	29000000	30000000	SG1	1.73776e-29	0.6224623757268191,0.37753762427318105	1,0,0	1.7377571900166108e-29,1.0
chr10	30000000	31000000	SG1	8.31266e-17	0.6077848557880606,0.3922151442119393	1,0,0	8.312655530687664e-17,1.0
chr10	31000000	32000000	SG1	8.85546e-58	0.6648135320866199,0.3351864679133801	1,0,0	8.85546238153168e-58,1.0
chr10	32000000	33000000	SG1	1.17742e-80	0.7486083375516146,0.2513916624483855	1,0,0	1.17742067535426e-80,1.0
chr10	33000000	34000000	SG1	5.1316e-234	1.0,0.0	1,0,0	5.131598102885763e-234,0.999999225129574
chr10	34000000	35000000	SG1	1.30488e-192	0.823092532778304,0.17690746722169612	1,0,0	1.3048765542812121e-192,0.9999997897566065
chr10	35000000	36000000	SG1	1.26829e-124	0.7367232551077483,0.26327674489225183	1,0,0	1.268290806800618e-124,1.0
chr10	36000000	37000000	SG1	1.80256e-165	0.9419947626600497,0.05800523733995038	1,0,0	1.8025639007853514e-165,1.0
chr10	37000000	38000000	SG1	2.27641e-86	0.774344997123755,0.22565500287624496	1,0,0	2.2764060959469142e-86,0.999999620976348
chr10	38000000	39000000	SG1	9.91727e-219	1.0,0.0	1,0,0	9.9172713500086e-219,0.9999998914752091
chr10	39000000	40000000	SG1	7.59924e-242	1.0,0.0	1,0,0	7.599237625462463e-242,0.9999995778801012
chr10	40000000	41000000	SG1	1.32495e-288	1.0,0.0	1,0,0	1.3249513423245865e-288,0.9999996051815664
chr10	41000000	42000000	SG1	3.73775e-258	1.0,0.0	1,0,0	3.737751258846604e-258,0.9999995507274145
chr10	42000000	43000000	SG1	2.89701e-167	0.9406689468917266,0.059331053108273295	1,0,0	2.8970116780506335e-167,0.9999996913094152
chr10	43000000	44000000	SG1	2.31661e-94	0.807928981651987,0.19207101834801302	1,0,0	2.316613078932922e-94,0.9999995201963545
chr10	44000000	45000000	SG1	3.75891e-245	0.997973309917191,0.0020266900828089752	1,0,0	3.758910951158106e-245,1.0
chr10	45000000	46000000	SG1	8.69115e-145	0.7889736050172922,0.2110263949827079	1,0,0	8.691154552774942e-145,1.0
chr10	46000000	47000000	SG1	2.25587e-246	1.0,0.0	1,0,0	2.2558683510623841e-246,0.9999998040003448
chr10	47000000	48000000	SG1	1.21439e-150	0.8112519155900568,0.18874808440994326	1,0,0	1.2143917918223963e-150,1.0
chr10	48000000	49000000	SG2	9.77593e-19	0.4166917529281965,0.5833082470718035	0,1,0	0.9999982343138959,9.775926543576926e-19
chr10	49000000	50000000	SG1	2.40776e-202	0.847737272398769,0.15226272760123105	1,0,0	2.4077578195363114e-202,1.0
chr10	50000000	51000000	SG1	3.7019e-259	1.0,0.0	1,0,0	3.7018950632057194e-259,0.9999999508800906
chr10	51000000	52000000	SG1	1.06868e-255	1.0,0.0	1,0,0	1.0686765186731073e-255,0.9999997073903207
chr10	52000000	53000000	SG1	1.89271e-26	0.6084517814042077,0.3915482185957922	1,0,0	1.8927117129363616e-26,1.0
chr10	53000000	54000000	SG1	2.5709e-209	0.8939131707360951,0.10608682926390495	1,0,0	2.5709043501371444e-209,1.0
chr10	54000000	55000000	SG1	8.37394e-177	0.766923299607943,0.23307670039205697	1,0,0	8.373938795135214e-177,0.999999380739331
chr10	55000000	56000000	SG1	0	1.0,0.0	1,0,0	0.0,0.9999997178809545
chr10	56000000	57000000	SG2	0	0.05136894628943342,0.9486310537105667	0,1,0	0.9999996847755972,0.0
chr10	57000000	58000000	SG1	3.47022e-128	0.7951529483164319,0.20484705168356807	1,0,0	3.470224187430302e-128,0.9999993988936912
chr10	58000000	59000000	SG1	3.55854e-231	1.0,0.0	1,0,0	3.558544900378731e-231,0.9999993578048401
chr10	59000000	60000000	SG1	8.84128e-125	1.0,0.0	1,0,0	8.841276407488591e-125,0.9999996757682422
chr10	60000000	61000000	SG1	3.87054e-288	1.0,0.0	1,0,0	3.8705412662501426e-288,0.9999994060773875
chr10	61000000	62000000	SG1	4.27137e-213	1.0,0.0	1,0,0	4.271372295305615e-213,1.0
chr10	62000000	63000000	SG1	3.77832e-99	0.7812336487388643,0.2187663512611358	1,0,0	3.778324334096643e-99,0.9999993590480636
chr10	63000000	64000000	SG1	3.08195e-59	0.6974349907393095,0.30256500926069047	1,0,0	3.081952707254643e-59,0.9999998305070326
chr10	64000000	65000000	SG1	6.25306e-39	0.6824396515245217,0.31756034847547837	1,0,0	6.253062793633852e-39,1.0
chr10	65000000	66000000	SG1	2.98808e-245	1.0,0.0	1,0,0	2.988079850019353e-245,0.9999992744700452
chr10	66000000	67000000	SG1	1.18838e-150	1.0,0.0	1,0,0	1.1883807405874014e-150,0.9999994818754124
chr10	67000000	68000000	SG1	3.18851e-90	1.0,0.0	1,0,0	3.1885138853226586e-90,0.9999995614906174
chr10	68000000	69000000	SG1	2.49694e-137	1.0,0.0	1,0,0	2.4969404268351267e-137,0.999999615528801
chr10	69000000	70000000	SG1	2.30932e-48	0.673197867488218,0.32680213251178203	1,0,0	2.309324466501864e-48,1.0
chr10	70000000	71000000	SG1	3.83776e-192	0.8822657276889673,0.11773427231103281	1,0,0	3.837758337831715e-192,0.999999923705986
chr10	71000000	72000000	SG1	5.80255e-89	0.7045685077325908,0.2954314922674093	1,0,0	5.802553677714237e-89,1.0
chr10	72000000	73000000	SG1	5.95462e-31	0.5892112349604622,0.4107887650395378	1,0,0	5.954620182510954e-31,0.9999997533726936
chr10	73000000	74000000	SG1	6.78438e-49	0.6968415860204334,0.3031584139795665	1,0,0	6.78437593440849e-49,1.0
chr10	74000000	75000000	SG1	3.58482e-198	1.0,0.0	1,0,0	3.584820742293761e-198,0.9999995159351884
chr10	75000000	76000000	SG1	7.47042e-182	0.9973620797808529,0.002637920219147116	1,0,0	7.4704175373816e-182,0.9999998971021166
chr10	76000000	77000000	SG1	1.74121e-164	1.0,0.0	1,0,0	1.7412074030218692e-164,0.9999999096877545
chr10	77000000	78000000	SG1	5.51655e-25	0.5916567363495403,0.4083432636504597	1,0,0	5.516547780464074e-25,0.99999999195983
chr10	78000000	79000000	SG1	8.46157e-237	1.0,0.0	1,0,0	8.461574702880175e-237,0.9999996526139829
chr10	79000000	80000000	SG1	1.03861e-241	0.997948154155129,0.0020518458448710113	1,0,0	1.0386085817536767e-241,0.9999999541832522
chr10	80000000	81000000	SG1	1.30373e-12	0.6687786293483093,0.33122137065169066	1,0,0	1.3037306830213709e-12,0.9999999229604728
chr10	81000000	82000000	SG1	7.65385e-147	1.0,0.0	1,0,0	7.653846203822825e-147,0.9999995845457863
chr10	82000000	83000000	SG1	6.08776e-08	0.5411374233068341,0.45886257669316594	1,0,0	6.087762468656036e-08,0.9989433220030034
chr10	83000000	84000000	SG2	4.24942e-76	0.3483744646285541,0.6516255353714459	0,1,0	0.9999997072880802,4.2494171116382263e-76
chr10	84000000	85000000	SG1	5.03159e-154	0.8213174806704456,0.1786825193295543	1,0,0	5.031593257339894e-154,1.0
chr10	85000000	86000000	SG1	0	1.0,0.0	1,0,0	0.0,0.9999993728281545
chr10	86000000	87000000	SG1	3.92017e-76	0.8432078318895774,0.15679216811042257	1,0,0	3.9201724071302015e-76,0.9999993495167154
chr10	87000000	88000000	SG1	3.99549e-215	1.0,0.0	1,0,0	3.995492788353327e-215,0.9999998591868863
chr10	88000000	89000000	SG1	8.2421e-102	1.0,0.0	1,0,0	8.242097919539589e-102,0.9999996588509656
chr10	89000000	90000000	SG2	0.00044011	0.42450924499120485,0.5754907550087951	0,1,0	0.9989756354549831,0.0004401096723184134
chr10	90000000	91000000	SG2	1.07256e-200	0.08233531569873254,0.9176646843012675	0,1,0	0.9999996031700257,1.0725557019863206e-200
chr10	91000000	92000000	SG1	2.94778e-15	0.9735120658367209,0.02648793416327908	1,0,0	2.947778942021626e-15,1.0
chr10	92000000	93000000	SG2	0	0.09835048312046453,0.9016495168795354	0,1,0	1.0,0.0
chr10	93000000	94000000	SG2	0	0.06300655945374942,0.9369934405462506	0,1,0	0.9999996210113838,0.0
chr10	94000000	95000000	SG2	0	0.03160331611558738,0.9683966838844127	0,1,0	0.9999994298776318,0.0
chr10	95000000	96000000	SG2	3.22344e-83	0.15999720726346198,0.840002792736538	0,1,0	0.9999995961547904,3.2234391492167973e-83
chr10	96000000	97000000	SG2	6.81565e-237	0.09635927137619943,0.9036407286238006	0,1,0	0.9999993371553205,6.81564729991193e-237
chr10	97000000	98000000	SG2	0	0.05947424194618986,0.9405257580538101	0,1,0	1.0,0.0
chr10	98000000	99000000	SG2	1.56382e-139	0.12325118733371282,0.8767488126662872	0,1,0	0.9999998854606841,1.5638166815165399e-139
chr10	99000000	100000000	SG2	1.49089e-178	0.09942933814002264,0.9005706618599775	0,1,0	0.9999999521659317,1.4908864904288882e-178
chr10	100000000	101000000	SG2	1.55948e-25	0.25340451976007483,0.7465954802399253	0,1,0	1.0,1.5594763685364903e-25
chr10	101000000	102000000	SG2	0	0.06557308177032553,0.9344269182296744	0,1,0	0.9999999507559895,0.0
chr10	102000000	103000000	SG2	0	0.05843069503062998,0.94156930496937	0,1,0	1.0,0.0
chr10	103000000	104000000	SG2	0	0.056559733452035105,0.9434402665479649	0,1,0	0.999999852383297,0.0
chr10	104000000	105000000	SG2	4.31557e-49	0.21313273430594626,0.7868672656940539	0,1,0	0.9999996560727633,4.315566366281996e-49
chr10	105000000	106000000	SG2	0	0.04560139156667173,0.9543986084333284	0,1,0	0.9999993235217491,0.0
chr10	106000000	107000000	SG2	2.84263e-161	0.09830963480952876,0.9016903651904712	0,1,0	0.999999653034422,2.842626968081284e-161
chr10	107000000	108000000	SG2	4.06938e-168	0.1102719522917683,0.8897280477082317	0,1,0	0.9999996854196538,4.0693807255622414e-168
chr10	108000000	109000000	SG2	6.02731e-266	0.08675914251724037,0.9132408574827596	0,1,0	0.9999996524107055,6.027311491424704e-266
chr10	109000000	110000000	SG2	3.74212e-125	0.1212597262781179,0.8787402737218821	0,1,0	0.9999996155026072,3.74211861159262e-125
chr10	110000000	111000000	SG1	2.26058e-11	0.8985586128705648,0.10144138712943516	1,0,0	2.260579428982636e-11,0.9999995685930511
chr10	111000000	112000000	SG2	0	0.033479852559300326,0.9665201474406996	0,1,0	1.0,0.0
chr10	112000000	113000000	SG2	0	0.032541560893045725,0.9674584391069543	0,1,0	0.9999999353576082,0.0
chr10	113000000	114000000	SG2	0	0.053230931507066474,0.9467690684929335	0,1,0	1.0,0.0
chr10	114000000	115000000	SG2	1.16494e-107	0.11633603723856206,0.8836639627614379	0,1,0	1.0,1.1649407121738538e-107
chr10	115000000	116000000	SG2	0	0.05110971266004429,0.9488902873399557	0,1,0	0.9999992567916143,0.0
chr10	116000000	117000000	SG2	7.23824e-96	0.15228060037156257,0.8477193996284375	0,1,0	0.9999999654895197,7.238244917918294e-96
chr10	117000000	118000000	SG2	1.40193e-64	0.27094455063535994,0.72905544936464	0,1,0	0.999999820449358,1.4019326396317405e-64
chr10	118000000	119000000	SG1	5.68989e-26	0.9839284026239932,0.016071597376006826	1,0,0	5.689891340123442e-26,0.9999999879486917
chr10	119000000	120000000	SG2	1.05794e-115	0.11132115709149462,0.8886788429085054	0,1,0	1.0,1.057937079574606e-115
chr10	120000000	121000000	SG2	0	0.04827784770379569,0.9517221522962044	0,1,0	0.9999999409282804,0.0
chr10	121000000	122000000	SG1	2.13476e-19	1.0,0.0	1,0,0	2.134760651035418e-19,0.9999996512961489
chr10	122000000	123000000	SG1	4.29945e-19	1.0,0.0	1,0,0	4.2994532214939334e-19,1.0
chr10	123000000	124000000	SG2	5.76266e-270	0.07220552611763013,0.9277944738823699	0,1,0	1.0,5.762661500118914e-270
chr10	124000000	125000000	SG2	1.50053e-37	0.18350074514324252,0.8164992548567576	0,1,0	1.0,1.5005272955900986e-37
chr10	125000000	126000000	SG2	5.14447e-208	0.058813803298134376,0.9411861967018657	0,1,0	0.9999995691769028,5.144472998722114e-208
chr10	126000000	127000000	SG2	0	0.054667921702735586,0.9453320782972644	0,1,0	0.9999991589004551,0.0
chr10	127000000	128000000	SG2	1.31437e-135	0.10008089923603747,0.8999191007639626	0,1,0	1.0,1.3143661947176512e-135
chr10	128000000	129000000	SG2	8.37792e-54	0.15626679717332728,0.8437332028266727	0,1,0	0.9999994663975629,8.377917400413143e-54
chr10	129000000	130000000	SG2	0	0.06621618929021592,0.9337838107097841	0,1,0	0.9999994581895464,0.0
chr10	130000000	131000000	SG2	0	0.054541652070094274,0.9454583479299057	0,1,0	0.9999998757708388,0.0
chr10	131000000	132000000	SG2	5.51154e-62	0.14919397258963935,0.8508060274103606	0,1,0	0.9999994538489348,5.511544522857514e-62
chr10	132000000	133000000	SG2	0	0.03703341338386789,0.9629665866161321	0,1,0	0.9999992890035928,0.0
chr10	133000000	134000000	SG2	3.39476e-51	0.20584294631177663,0.7941570536882234	0,1,0	1.0,3.3947630512058774e-51
chr10	134000000	135000000	None	0.0500224	0.6280703188343956,0.37192968116560443	0,0,1	0.05002236011416889,0.9720932837528332
chr10	135000000	136000000	SG2	1.40885e-27	0.3392168116268573,0.6607831883731428	0,1,0	1.0,1.4088533649486806e-27
chr10	136000000	137000000	SG1	0	1.0,0.0	1,0,0	0.0,0.9999998992527364
chr10	137000000	138000000	SG1	6.83657e-207	0.9052096163781038,0.09479038362189617	1,0,0	6.836566444062968e-207,1.0
chr10	138000000	139000000	SG1	5.80913e-190	1.0,0.0	1,0,0	5.809128339756151e-190,0.9999998251007202
chr10	139000000	140000000	SG1	4.5024e-133	0.9246217187752875,0.0753782812247125	1,0,0	4.502402098292086e-133,0.9999998670737756
chr10	140000000	141000000	SG1	2.93594e-20	0.6455913997686272,0.35440860023137283	1,0,0	2.93594040681556e-20,0.9999995403868116
chr10	141000000	142000000	SG1	1.25306e-114	1.0,0.0	1,0,0	1.2530623039892623e-114,0.9999994146949098
chr10	142000000	143000000	SG1	3.14379e-70	1.0,0.0	1,0,0	3.1437936326684624e-70,1.0
chr10	143000000	144000000	SG1	0.00919325	0.5108815784977566,0.48911842150224344	1,0,0	0.00919324583412214,0.7785241712012287
chr10	144000000	145000000	SG1	3.34258e-45	0.6509151929788454,0.3490848070211545	1,0,0	3.3425824009084806e-45,1.0
chr10	145000000	146000000	SG1	9.52962e-14	0.6292711397468161,0.37072886025318386	1,0,0	9.52962325231732e-14,1.0
chr10	146000000	147000000	SG1	3.02149e-72	0.7949927412989551,0.20500725870104483	1,0,0	3.021492262417227e-72,0.9999998787913139
chr10	147000000	148000000	SG1	9.92142e-41	0.6579898481891313,0.34201015181086863	1,0,0	9.921417267783202e-41,0.9999997218423059
chr10	148000000	149000000	SG1	1.25102e-78	0.7847608630515626,0.2152391369484375	1,0,0	1.2510183476515957e-78,1.0
chr10	149000000	150000000	SG1	1.78466e-241	1.0,0.0	1,0,0	1.7846624222750516e-241,0.999999759731375
chr10	150000000	151000000	SG1	3.54877e-173	0.9894180379628069,0.010581962037192992	1,0,0	3.5487740872347056e-173,1.0
chr10	151000000	152000000	SG1	2.05856e-251	1.0,0.0	1,0,0	2.058556421399245e-251,0.9999996832179856
chr10	152000000	153000000	SG1	1.0571e-232	1.0,0.0	1,0,0	1.0571025402891392e-232,0.999999888436527
chr10	153000000	154000000	SG1	7.44046e-99	0.9149585402659495,0.08504145973405043	1,0,0	7.440464638206633e-99,0.9999996448855643
chr10	154000000	155000000	SG1	2.67205e-200	1.0,0.0	1,0,0	2.672046433566112e-200,0.9999994569049484
chr10	155000000	156000000	SG1	4.55901e-160	1.0,0.0	1,0,0	4.559006627010354e-160,1.0
chr10	156000000	157000000	SG1	1.76243e-48	0.7748796666116826,0.22512033338831725	1,0,0	1.7624258214898965e-48,0.9999999239221636
chr10	157000000	158000000	SG1	5.18717e-102	1.0,0.0	1,0,0	5.1871653976361796e-102,0.9999997138577857
chr10	158000000	159000000	SG1	1.35568e-39	0.8026753372548577,0.1973246627451422	1,0,0	1.3556787949276065e-39,0.9999999988867467
chr10	159000000	160000000	SG1	5.79675e-90	1.0,0.0	1,0,0	5.796747719516521e-90,0.999999885522734
chr10	160000000	161000000	SG2	0.0457195	0.4498527723096529,0.5501472276903472	0,1,0	0.9487030174319295,0.045719535980717624
chr10	161000000	162000000	SG1	9.71974e-108	1.0,0.0	1,0,0	9.719744343043867e-108,0.9999996493555192
chr10	162000000	163000000	SG1	3.86969e-07	0.6532877682681311,0.346712231731869	1,0,0	3.8696867993316736e-07,0.9999995600050291
chr10	163000000	164000000	SG1	9.63276e-49	0.6873098649687104,0.31269013503128956	1,0,0	9.632763357953811e-49,1.0
chr10	164000000	165000000	SG1	8.20643e-16	0.6500531043640406,0.34994689563595943	1,0,0	8.20643087762321e-16,0.9999996834080946
chr10	165000000	166000000	SG1	5.92923e-24	1.0,0.0	1,0,0	5.929225423818887e-24,0.9999994747128926
chr10	166000000	167000000	SG1	2.93141e-87	1.0,0.0	1,0,0	2.9314110031173275e-87,0.9999998335620662
chr10	167000000	168000000	SG1	1.02606e-62	1.0,0.0	1,0,0	1.0260624654669654e-62,0.9999993642050873
chr10	168000000	169000000	SG1	6.5762e-63	0.9139377650447941,0.08606223495520593	1,0,0	6.57620072075989e-63,0.9999999594784177
chr10	169000000	170000000	SG1	2.41258e-30	1.0,0.0	1,0,0	2.4125778285896786e-30,0.9999995469879469
chr10	170000000	171000000	SG1	2.60576e-71	1.0,0.0	1,0,0	2.6057607970009518e-71,0.999999449248002
chr10	171000000	172000000	SG1	1.55096e-154	1.0,0.0	1,0,0	1.550962950152194e-154,0.9999995336000533
chr10	172000000	173000000	SG1	4.08067e-193	1.0,0.0	1,0,0	4.080667255427248e-193,0.9999996142195644
chr10	173000000	174000000	SG1	1.38348e-76	1.0,0.0	1,0,0	1.383480023625783e-76,1.0
chr10	174000000	175000000	SG1	6.26806e-57	0.7791015111817503,0.22089848881824972	1,0,0	6.26806474029771e-57,1.0
chr10	175000000	176000000	SG1	4.8889e-167	1.0,0.0	1,0,0	4.888902547620877e-167,0.9999994043102597
chr10	176000000	177000000	SG1	8.70879e-106	1.0,0.0	1,0,0	8.70878545281136e-106,1.0
chr10	177000000	178000000	SG1	1.05415e-85	1.0,0.0	1,0,0	1.0541527662512575e-85,0.9999996752919649
chr10	178000000	179000000	SG1	1.33868e-32	0.8234982396071073,0.17650176039289253	1,0,0	1.33868323892929e-32,1.0
chr10	179000000	180000000	SG1	1.45405e-33	0.8446854142905638,0.15531458570943626	1,0,0	1.454047433136488e-33,1.0
chr10	180000000	181000000	SG1	7.02837e-53	1.0,0.0	1,0,0	7.028372696976213e-53,0.9999997755604887
chr10	181000000	182000000	SG1	4.6786e-120	0.9889146083236193,0.01108539167638069	1,0,0	4.678597635337666e-120,0.9999999234372356
chr10	182000000	183000000	SG1	8.65056e-49	1.0,0.0	1,0,0	8.650560429693834e-49,0.9999996762969491
chr10	183000000	184000000	SG1	5.2616e-14	0.7460393221577359,0.2539606778422641	1,0,0	5.2615960240752115e-14,0.9999999493220296
chr10	184000000	185000000	SG1	9.58263e-86	1.0,0.0	1,0,0	9.582630909263403e-86,1.0
chr10	185000000	186000000	SG1	1.57655e-05	0.5889731302722173,0.41102686972778263	1,0,0	1.576548923324335e-05,0.9999198082705048
chr10	186000000	187000000	SG2	1.94134e-27	0.3233911084737068,0.6766088915262931	0,1,0	0.9999996615818392,1.941341278032917e-27
chr10	187000000	188000000	None	0.217708	0.4849007342072394,0.5150992657927606	0,0,1	0.5552487961515107,0.21770782841142558
chr10	188000000	189000000	SG1	6.29359e-42	1.0,0.0	1,0,0	6.293592082711382e-42,0.9999996989887118
chr10	189000000	190000000	SG1	5.14956e-18	0.71172492626105,0.28827507373895	1,0,0	5.149560590928422e-18,1.0
chr10	190000000	191000000	SG1	6.78494e-37	0.6547414136111314,0.3452585863888686	1,0,0	6.7849448750336065e-37,0.99999975188296
chr10	191000000	192000000	SG1	4.94683e-68	1.0,0.0	1,0,0	4.94682773537047e-68,0.9999993714480504
chr10	192000000	193000000	SG2	0.00858951	0.454016053574213,0.545983946425787	0,1,0	0.9678977220389761,0.008589506767777182
chr10	193000000	194000000	SG1	1.93046e-63	0.8405983885615042,0.1594016114384959	1,0,0	1.9304646583488872e-63,0.9999999291772991
chr10	194000000	195000000	SG2	3.87176e-223	0.15310236390878848,0.8468976360912115	0,1,0	0.999999746037951,3.871755015958489e-223
chr10	195000000	196000000	None	0.130481	0.4775786344874888,0.5224213655125112	0,0,1	0.7188319818112067,0.13048148273548177
chr10	196000000	197000000	SG1	4.24413e-40	1.0,0.0	1,0,0	4.2441255840771535e-40,0.9999997887561664
chr10	197000000	198000000	SG1	5.16153e-71	1.0,0.0	1,0,0	5.161525253777567e-71,1.0
chr10	198000000	199000000	SG1	5.53171e-06	0.6205956713815036,0.3794043286184964	1,0,0	5.531710945481103e-06,0.9999874743525494
chr10	199000000	200000000	SG2	3.57898e-104	0.20575934635908139,0.7942406536409186	0,1,0	0.9999995328646498,3.578980108642101e-104
chr10	200000000	201000000	SG2	2.66993e-09	0.3701066890103629,0.6298933109896371	0,1,0	0.9999997443543279,2.669927880776094e-09
chr10	201000000	202000000	SG1	0.00100124	1.0,0.0	1,0,0	0.0010012399719782053,0.9999994910204982
unplaced-scaffold_1	0	1000000	SG1	2.91422e-139	1.0,0.0	1,0,0	2.9142176109957535e-139,1.0
unplaced-scaffold_1	1000000	2000000	SG1	4.04557e-95	0.8213018465251039,0.17869815347489607	1,0,0	4.045568141122422e-95,0.9999992589156832
unplaced-scaffold_1	2000000	3000000	SG1	4.43233e-175	1.0,0.0	1,0,0	4.432326562791663e-175,1.0
unplaced-scaffold_1	3000000	4000000	SG1	5.11192e-218	0.9872200446599355,0.012779955340064536	1,0,0	5.111919647118414e-218,0.9999995958533028
unplaced-scaffold_1	4000000	5000000	SG1	5.13689e-15	0.5905619170987295,0.4094380829012705	1,0,0	5.1368872608213646e-15,0.9999998379364845
unplaced-scaffold_1	5000000	6000000	SG1	1.27372e-42	0.7081312358183292,0.29186876418167085	1,0,0	1.2737187504723435e-42,0.9999996755094798
unplaced-scaffold_1	6000000	7000000	SG1	0.00287468	0.5711978452148957,0.4288021547851042	1,0,0	0.0028746800256712656,0.9951733757091024
unplaced-scaffold_1	7000000	8000000	SG2	0.00963449	0.4639225601807577,0.5360774398192424	0,1,0	0.8814700131955877,0.009634485057141672
unplaced-scaffold_1	8000000	9000000	SG1	8.16846e-242	0.9759618404695469,0.02403815953045309	1,0,0	8.168458100102813e-242,1.0
unplaced-scaffold_1	9000000	10000000	SG1	0	1.0,0.0	1,0,0	0.0,0.9999996390597728
unplaced-scaffold_1	10000000	11000000	SG1	1.98182e-180	1.0,0.0	1,0,0	1.9818164239600866e-180,1.0
unplaced-scaffold_1	11000000	12000000	SG1	0.00120258	0.5231367147954231,0.4768632852045768	1,0,0	0.0012025847508961075,0.9399096884729284
unplaced-scaffold_1	12000000	13000000	SG1	8.18928e-56	0.9921795316686737,0.007820468331326259	1,0,0	8.189279763341695e-56,1.0
unplaced-scaffold_1	13000000	14000000	SG1	5.43873e-44	0.7567302920422719,0.243269707957728	1,0,0	5.438730987095858e-44,1.0
unplaced-scaffold_1	14000000	15000000	SG1	3.89536e-116	1.0,0.0	1,0,0	3.8953620052346113e-116,0.9999999724881884
unplaced-scaffold_1	15000000	16000000	SG1	1.20443e-20	0.7022472861863569,0.2977527138136431	1,0,0	1.2044258450667374e-20,0.9999997604890926
unplaced-scaffold_1	16000000	17000000	SG1	3.9362e-202	1.0,0.0	1,0,0	3.9362012539418223e-202,0.9999997574237317
unplaced-scaffold_1	17000000	18000000	SG1	1.05987e-120	1.0,0.0	1,0,0	1.0598727339199577e-120,1.0
unplaced-scaffold_1	18000000	19000000	SG1	3.04998e-109	1.0,0.0	1,0,0	3.0499829458616377e-109,0.9999997037833325
unplaced-scaffold_1	19000000	20000000	None	0.172769	0.5011649628283489,0.4988350371716512	0,0,1	0.17276870368066213,0.5358347946341901
unplaced-scaffold_1	20000000	21000000	SG1	4.34602e-08	1.0,0.0	1,0,0	4.346023940585046e-08,0.9999996075315131
unplaced-scaffold_1	21000000	22000000	SG2	0	0.030764162865705925,0.9692358371342941	0,1,0	1.0,0.0
unplaced-scaffold_1	22000000	23000000	SG2	0	0.05352208151994093,0.946477918480059	0,1,0	1.0,0.0
unplaced-scaffold_1	23000000	24000000	SG2	0	0.03281162807075423,0.9671883719292457	0,1,0	1.0,0.0
unplaced-scaffold_1	24000000	25000000	SG2	0	0.0054341584818216665,0.9945658415181783	0,1,0	0.9999997445156708,0.0
unplaced-scaffold_1	25000000	26000000	SG2	3.35752e-58	0.12609873414306605,0.873901265856934	0,1,0	0.9999997689562571,3.3575179050145675e-58
unplaced-scaffold_1	26000000	27000000	SG2	1.09553e-119	0.07390410063208656,0.9260958993679134	0,1,0	0.9999995552194592,1.0955325576786753e-119
unplaced-scaffold_1	27000000	28000000	SG2	0	0.028756302683506634,0.9712436973164934	0,1,0	1.0,0.0
unplaced-scaffold_1	28000000	29000000	SG1	1.82889e-06	1.0,0.0	1,0,0	1.8288896407834998e-06,0.999999769848588
unplaced-scaffold_1	29000000	30000000	SG1	2.11574e-09	1.0,0.0	1,0,0	2.1157399711139344e-09,0.9999998165940392
unplaced-scaffold_1	30000000	31000000	SG2	4.53549e-14	0.22040401111764443,0.7795959888823556	0,1,0	1.0,4.5354932047407693e-14
unplaced-scaffold_1	31000000	32000000	SG2	0	0.028303182557036524,0.9716968174429634	0,1,0	0.9999995963113809,0.0
unplaced-scaffold_1	32000000	33000000	SG2	4.82815e-120	0.08538075513343439,0.9146192448665655	0,1,0	0.9999998768174528,4.828148184415266e-120
unplaced-scaffold_1	33000000	34000000	SG2	6.09207e-125	0.07210312457383687,0.9278968754261632	0,1,0	0.9999999974098016,6.092074388085346e-125
unplaced-scaffold_1	34000000	35000000	SG2	6.93637e-84	0.12830745832058385,0.871692541679416	0,1,0	1.0,6.936369153173544e-84
unplaced-scaffold_1	35000000	36000000	SG2	1.9346e-26	0.17571046161979753,0.8242895383802026	0,1,0	0.9999995250346332,1.93460171993589e-26
unplaced-scaffold_1	36000000	37000000	SG2	4.70057e-15	0.21774062344999726,0.7822593765500028	0,1,0	0.9999999692628964,4.70057187133315e-15
unplaced-scaffold_1	37000000	38000000	SG1	2.26472e-07	1.0,0.0	1,0,0	2.2647213567387994e-07,0.999999739193796
unplaced-scaffold_1	38000000	39000000	SG1	5.57374e-07	1.0,0.0	1,0,0	5.573743692758361e-07,0.9999998011892813
unplaced-scaffold_1	39000000	40000000	SG2	1.01731e-30	0.14114939307470395,0.8588506069252959	0,1,0	0.9999997298931357,1.0173095093279205e-30
unplaced-scaffold_10	0	1000000	SG2	1.05034e-98	0.07257713482780671,0.9274228651721933	0,1,0	0.9999996059182572,1.0503428222799106e-98
unplaced-scaffold_10	1000000	2000000	None	0.197969	1.0,0.0	0,0,1	0.19796894209179347,0.9999998110868967
unplaced-scaffold_14	0	1000000	SG1	5.5093e-30	0.7929521866710993,0.20704781332890063	1,0,0	5.509301888979041e-30,0.9999998814277146
unplaced-scaffold_19	0	1000000	SG1	3.99381e-06	0.6146394944386163,0.3853605055613837	1,0,0	3.993814684381254e-06,0.9999883302351356
unplaced-scaffold_2	0	1000000	SG1	7.4581e-79	1.0,0.0	1,0,0	7.458095524937418e-79,0.9999996458291098
unplaced-scaffold_2	1000000	2000000	SG1	1.73697e-92	1.0,0.0	1,0,0	1.736973874776933e-92,0.9999998327072248
unplaced-scaffold_2	2000000	3000000	SG1	2.08385e-67	1.0,0.0	1,0,0	2.0838495573105422e-67,0.9999998194228646
unplaced-scaffold_2	3000000	4000000	SG1	7.67369e-132	1.0,0.0	1,0,0	7.673685780184614e-132,0.9999998880581159
unplaced-scaffold_2	4000000	5000000	SG2	1.07483e-16	0.38044595501923734,0.6195540449807627	0,1,0	0.9999994276656684,1.074826863078671e-16
unplaced-scaffold_2	5000000	6000000	SG2	5.53242e-05	0.40503687702205327,0.5949631229779467	0,1,0	0.9999009112301036,5.5324244478490025e-05
unplaced-scaffold_2	6000000	7000000	SG1	2.36885e-24	1.0,0.0	1,0,0	2.368849828053585e-24,0.9999994560215362
unplaced-scaffold_2	7000000	8000000	SG1	3.38999e-06	0.6347735293660525,0.36522647063394753	1,0,0	3.389985929688201e-06,0.9999940312669237
unplaced-scaffold_2	8000000	9000000	SG1	8.14061e-45	1.0,0.0	1,0,0	8.140610431368735e-45,1.0
unplaced-scaffold_2	9000000	10000000	SG1	2.07871e-31	0.7502558544028068,0.24974414559719327	1,0,0	2.0787117206414568e-31,0.9999993873398648
unplaced-scaffold_2	10000000	11000000	SG2	5.06655e-115	0.24523509980802738,0.7547649001919726	0,1,0	0.999999776135182,5.066545697277452e-115
unplaced-scaffold_2	11000000	12000000	SG1	4.37182e-18	0.6071478081544304,0.39285219184556963	1,0,0	4.371816764960922e-18,0.9999997394568757
unplaced-scaffold_2	12000000	13000000	SG1	5.55639e-16	0.6092762105216752,0.3907237894783248	1,0,0	5.556390766005745e-16,1.0
unplaced-scaffold_2	13000000	14000000	SG1	1.82124e-26	0.6699085445837659,0.33009145541623414	1,0,0	1.821243255190161e-26,0.9999997617433826
unplaced-scaffold_2	14000000	15000000	SG1	8.60765e-143	1.0,0.0	1,0,0	8.607647299544064e-143,0.9999998007766545
unplaced-scaffold_2	15000000	16000000	SG2	2.03018e-57	0.2938754798133241,0.7061245201866759	0,1,0	0.9999997787285999,2.0301841859977324e-57
unplaced-scaffold_2	16000000	17000000	SG1	5.41525e-113	1.0,0.0	1,0,0	5.415248240867846e-113,1.0
unplaced-scaffold_2	17000000	18000000	SG1	2.46651e-98	1.0,0.0	1,0,0	2.4665121206762595e-98,0.9999998760052665
unplaced-scaffold_2	18000000	19000000	SG1	2.55529e-101	1.0,0.0	1,0,0	2.5552876981687554e-101,0.999999526290887
unplaced-scaffold_2	19000000	20000000	SG1	1.07778e-47	0.7419752091873758,0.25802479081262414	1,0,0	1.0777803424618401e-47,0.9999996939401354
unplaced-scaffold_2	20000000	21000000	SG1	7.36374e-262	1.0,0.0	1,0,0	7.363739821728074e-262,0.9999995301198821
unplaced-scaffold_2	21000000	22000000	SG1	1.96199e-08	0.5533731655640882,0.4466268344359117	1,0,0	1.9619938113136123e-08,0.9998848385517897
unplaced-scaffold_2	22000000	23000000	SG1	2.79474e-68	0.8296464163513877,0.17035358364861233	1,0,0	2.794740931275195e-68,1.0
unplaced-scaffold_2	23000000	24000000	SG1	3.93402e-17	0.6976606613462628,0.30233933865373724	1,0,0	3.934016639578741e-17,0.9999995333929017
unplaced-scaffold_2	24000000	25000000	SG1	1.16044e-252	1.0,0.0	1,0,0	1.160444687002088e-252,0.9999995678096786
unplaced-scaffold_2	25000000	26000000	SG1	2.63713e-129	0.8794567944775499,0.12054320552245008	1,0,0	2.6371334529844437e-129,1.0
unplaced-scaffold_2	26000000	27000000	SG1	1.56308e-95	1.0,0.0	1,0,0	1.5630832953699402e-95,1.0
unplaced-scaffold_2	27000000	28000000	None	0.0715764	0.473785666565558,0.5262143334344419	0,0,1	0.7598059849264777,0.07157636894767717
unplaced-scaffold_2	28000000	29000000	SG1	7.72529e-11	0.6188181407498408,0.3811818592501591	1,0,0	7.72529290732761e-11,1.0
unplaced-scaffold_2	29000000	30000000	SG1	2.25677e-12	0.6057080227413416,0.39429197725865844	1,0,0	2.2567748595215483e-12,1.0
unplaced-scaffold_2	30000000	31000000	SG1	1.06783e-103	0.9534198742456494,0.04658012575435058	1,0,0	1.0678296404039977e-103,0.999999881859382
unplaced-scaffold_2	31000000	32000000	SG1	6.83322e-09	0.7214598854245537,0.2785401145754462	1,0,0	6.8332194914085386e-09,1.0
unplaced-scaffold_24	0	1000000	SG2	3.57886e-47	0.14726333580170314,0.8527366641982967	0,1,0	0.9999998778739624,3.5788631264951274e-47
unplaced-scaffold_28	0	1000000	SG2	9.74215e-61	0.05870728992188674,0.9412927100781132	0,1,0	0.9999999490465119,9.742154014282786e-61
unplaced-scaffold_5	0	1000000	SG1	5.64308e-06	1.0,0.0	1,0,0	5.64308223145445e-06,0.9999996403367176
unplaced-scaffold_5	1000000	2000000	SG2	7.39803e-238	0.037669967864672096,0.962330032135328	0,1,0	0.9999996305578637,7.398031012390087e-238
unplaced-scaffold_5	2000000	3000000	SG1	4.51488e-05	1.0,0.0	1,0,0	4.514881294431424e-05,1.0
unplaced-scaffold_5	3000000	4000000	SG1	0.0136914	1.0,0.0	1,0,0	0.013691398478559344,1.0
unplaced-scaffold_7	0	1000000	SG2	1.11253e-31	0.29634167160608815,0.703658328393912	0,1,0	0.9999994475739052,1.1125335356779241e-31
unplaced-scaffold_7	1000000	2000000	SG1	7.71819e-37	1.0,0.0	1,0,0	7.718185896963239e-37,0.9999998600329294
unplaced-scaffold_7	2000000	3000000	SG1	0.000193838	1.0,0.0	1,0,0	0.0001938376566510661,0.999999926057283
unplaced-scaffold_9	0	1000000	SG2	2.95965e-67	0.14002240605350788,0.8599775939464922	0,1,0	1.0,2.9596471475274506e-67
unplaced-scaffold_9	1000000	2000000	SG1	1.22745e-07	1.0,0.0	1,0,0	1.2274544590389314e-07,1.0
