## Supplementary material for "Evolutionary analysis of conserved non-coding elements subsequent to whole-genome duplication in opium poppy": Table S2.xlsx (part 1 of 2)

### Sheet: Sheet1
Table S2. Detail features of two subgenomes for P. somniferum.
		K-mer differences method		Retained rates differences method
Ancestral_Gene (P. rhoeas)	Ancestral_Chromosome	P. somniferum_Subgenome1	P. somniferum_Subgenome2	P. somniferum_Subgenome1	P. somniferum_Subgenome2
Prh01G00010.0	chr1	||	||	||	||
Prh01G00020.0	chr1	Pso10G24880.0	Pso08G43170.0	Pso10G24880.0	Pso08G43170.0
Prh01G00030.0	chr1	Pso10G24870.0	Pso08G43160.0	Pso10G24870.0	Pso08G43160.0
Prh01G00040.0	chr1	||	||	||	||
Prh01G00050.0	chr1	Pso10G24850.0	Pso08G43150.0	Pso10G24850.0	Pso08G43150.0
Prh01G00060.0	chr1	||	||	||	||
Prh01G00070.0	chr1	||	||	||	||
Prh01G00080.0	chr1	||	||	||	||
Prh01G00090.0	chr1	||	||	||	||
Prh01G00100.0	chr1	||	||	||	||
Prh01G00110.0	chr1	||	||	||	||
Prh01G00120.0	chr1	||	||	||	||
Prh01G00130.0	chr1	||	||	||	||
Prh01G00140.0	chr1	||	||	||	||
Prh01G00150.0	chr1	||	||	||	||
Prh01G00160.0	chr1	||	||	||	||
Prh01G00170.0	chr1	||	||	||	||
Prh01G00180.0	chr1	||	Pso08G43060.0	||	Pso08G43060.0
Prh01G00190.0	chr1	Pso10G24830.0	Pso08G43040.0	Pso10G24830.0	Pso08G43040.0
Prh01G00200.0	chr1	||	||	||	||
Prh01G00210.0	chr1	||	||	||	||
Prh01G00220.0	chr1	||	||	||	||
Prh01G00230.0	chr1	||	||	||	||
Prh01G00240.0	chr1	||	||	||	||
Prh01G00250.0	chr1	||	||	||	||
Prh01G00260.0	chr1	Pso10G24820.0	Pso08G43010.0	Pso10G24820.0	Pso08G43010.0
Prh01G00270.0	chr1	||	Pso08G42950.0	||	Pso08G42950.0
Prh01G00280.0	chr1	||	||	||	||
Prh01G00290.0	chr1	||	||	||	||
Prh01G00300.0	chr1	||	||	||	||
Prh01G00310.0	chr1	Pso10G24700.0	Pso08G42930.0	Pso10G24700.0	Pso08G42930.0
Prh01G00320.0	chr1	||	||	||	||
Prh01G00330.0	chr1	Pso10G24690.0	Pso08G42920.0	Pso10G24690.0	Pso08G42920.0
Prh01G00340.0	chr1	Pso10G24680.0	Pso08G42900.0	Pso10G24680.0	Pso08G42900.0
Prh01G00350.0	chr1	||	||	||	||
Prh01G00360.0	chr1	||	||	||	||
Prh01G00370.0	chr1	||	Pso08G42870.0	||	Pso08G42870.0
Prh01G00380.0	chr1	||	||	||	||
Prh01G00390.0	chr1	||	||	||	||
Prh01G00400.0	chr1	Pso10G24610.0	Pso08G42850.0	Pso10G24610.0	Pso08G42850.0
Prh01G00410.0	chr1	||	||	||	||
Prh01G00420.0	chr1	||	||	||	||
Prh01G00430.0	chr1	||	||	||	||
Prh01G00440.0	chr1	||	||	||	||
Prh01G00450.0	chr1	||	||	||	||
Prh01G00460.0	chr1	||	||	||	||
Prh01G00470.0	chr1	Pso10G24550.0	||	Pso10G24550.0	||
Prh01G00480.0	chr1	Pso10G24540.0	||	Pso10G24540.0	||
Prh01G00490.0	chr1	Pso10G24520.0	Pso08G42830.0	Pso10G24520.0	Pso08G42830.0
Prh01G00500.0	chr1	Pso10G24500.0	Pso08G42820.0	Pso10G24500.0	Pso08G42820.0
Prh01G00510.0	chr1	||	||	||	||
Prh01G00520.0	chr1	Pso10G24480.0	Pso08G42810.0	Pso10G24480.0	Pso08G42810.0
Prh01G00530.0	chr1	||	||	||	||
Prh01G00540.0	chr1	Pso10G24470.0	||	Pso10G24470.0	||
Prh01G00550.0	chr1	||	||	||	||
Prh01G00560.0	chr1	||	||	||	||
Prh01G00570.0	chr1	||	||	||	||
Prh01G00580.0	chr1	||	||	||	||
Prh01G00590.0	chr1	||	||	||	||
Prh01G00600.0	chr1	||	||	||	||
Prh01G00610.0	chr1	Pso10G24450.0	Pso08G42790.0	Pso10G24450.0	Pso08G42790.0
Prh01G00620.0	chr1	||	||	||	||
Prh01G00630.0	chr1	||	||	||	||
Prh01G00640.0	chr1	||	||	||	||
Prh01G00650.0	chr1	||	||	||	||
Prh01G00660.0	chr1	||	||	||	||
Prh01G00670.0	chr1	||	||	||	||
Prh01G00680.0	chr1	||	||	||	||
Prh01G00690.0	chr1	||	||	||	||
Prh01G00700.0	chr1	||	||	||	||
Prh01G00710.0	chr1	||	||	||	||
Prh01G00720.0	chr1	Pso10G24430.0	||	Pso10G24430.0	||
Prh01G00730.0	chr1	||	||	||	||
Prh01G00740.0	chr1	||	||	||	||
Prh01G00750.0	chr1	||	||	||	||
Prh01G00760.0	chr1	||	||	||	||
Prh01G00770.0	chr1	||	||	||	||
Prh01G00780.0	chr1	||	||	||	||
Prh01G00790.0	chr1	||	||	||	||
Prh01G00800.0	chr1	||	||	||	||
Prh01G00810.0	chr1	||	||	||	||
Prh01G00820.0	chr1	Pso10G24380.0	Pso08G42730.0	Pso10G24380.0	Pso08G42730.0
Prh01G00830.0	chr1	Pso10G24370.0	Pso08G42720.0	Pso10G24370.0	Pso08G42720.0
Prh01G00840.0	chr1	||	||	||	||
Prh01G00850.0	chr1	||	||	||	||
Prh01G00860.0	chr1	||	||	||	||
Prh01G00870.0	chr1	||	||	||	||
Prh01G00880.0	chr1	||	||	||	||
Prh01G00890.0	chr1	||	||	||	||
Prh01G00900.0	chr1	||	||	||	||
Prh01G00910.0	chr1	Pso10G24310.0	Pso08G42700.0	Pso10G24310.0	Pso08G42700.0
Prh01G00920.0	chr1	||	||	||	||
Prh01G00930.0	chr1	||	||	||	||
Prh01G00940.0	chr1	||	Pso08G42670.0	||	Pso08G42670.0
Prh01G00950.0	chr1	||	Pso08G42660.0	||	Pso08G42660.0
Prh01G00960.0	chr1	Pso10G24280.0	Pso08G42650.0	Pso10G24280.0	Pso08G42650.0
Prh01G00970.0	chr1	||	||	||	||
Prh01G00980.0	chr1	||	||	||	||
Prh01G00990.0	chr1	||	||	||	||
Prh01G01000.0	chr1	||	||	||	||
Prh01G01010.0	chr1	||	||	||	||
Prh01G01020.0	chr1	Pso10G24230.0	||	Pso10G24230.0	||
Prh01G01030.0	chr1	||	Pso08G42560.0	||	Pso08G42560.0
Prh01G01040.0	chr1	Pso10G24220.0	Pso08G42550.0	Pso10G24220.0	Pso08G42550.0
Prh01G01050.0	chr1	||	||	||	||
Prh01G01060.0	chr1	Pso10G24200.0	Pso08G42540.0	Pso10G24200.0	Pso08G42540.0
Prh01G01070.0	chr1	||	||	||	||
Prh01G01080.0	chr1	||	||	||	||
Prh01G01090.0	chr1	Pso10G24190.0	Pso08G42520.0	Pso10G24190.0	Pso08G42520.0
Prh01G01100.0	chr1	Pso10G24180.0	Pso08G42510.0	Pso10G24180.0	Pso08G42510.0
Prh01G01110.0	chr1	||	Pso08G42500.0	||	Pso08G42500.0
Prh01G01120.0	chr1	Pso10G24140.0	Pso08G42460.0	Pso10G24140.0	Pso08G42460.0
Prh01G01130.0	chr1	||	||	||	||
Prh01G01140.0	chr1	||	||	||	||
Prh01G01150.0	chr1	||	||	||	||
Prh01G01160.0	chr1	||	||	||	||
Prh01G01170.0	chr1	||	||	||	||
Prh01G01180.0	chr1	||	||	||	||
Prh01G01190.0	chr1	Pso10G24130.0	Pso08G42450.0	Pso10G24130.0	Pso08G42450.0
Prh01G01200.0	chr1	||	||	||	||
Prh01G01210.0	chr1	||	||	||	||
Prh01G01220.0	chr1	||	||	||	||
Prh01G01230.0	chr1	Pso10G24020.0	Pso08G42340.0	Pso10G24020.0	Pso08G42340.0
Prh01G01240.0	chr1	||	||	||	||
Prh01G01250.0	chr1	Pso10G24010.0	Pso08G42330.0	Pso10G24010.0	Pso08G42330.0
Prh01G01260.0	chr1	Pso10G24000.0	Pso08G42320.0	Pso10G24000.0	Pso08G42320.0
Prh01G01270.0	chr1	Pso10G23990.0	Pso08G42310.0	Pso10G23990.0	Pso08G42310.0
Prh01G01280.0	chr1	Pso10G23980.0	Pso08G42300.0	Pso10G23980.0	Pso08G42300.0
Prh01G01290.0	chr1	||	||	||	||
Prh01G01300.0	chr1	||	||	||	||
Prh01G01310.0	chr1	Pso10G23970.0	Pso08G42290.0	Pso10G23970.0	Pso08G42290.0
Prh01G01320.0	chr1	Pso10G23960.0	Pso08G42280.0	Pso10G23960.0	Pso08G42280.0
Prh01G01330.0	chr1	||	||	||	||
Prh01G01340.0	chr1	||	||	||	||
Prh01G01350.0	chr1	||	||	||	||
Prh01G01360.0	chr1	Pso10G23950.0	Pso08G42240.0	Pso10G23950.0	Pso08G42240.0
Prh01G01370.0	chr1	||	||	||	||
Prh01G01380.0	chr1	Pso10G23940.0	Pso08G42220.0	Pso10G23940.0	Pso08G42220.0
Prh01G01390.0	chr1	||	||	||	||
Prh01G01400.0	chr1	||	||	||	||
Prh01G01410.0	chr1	||	||	||	||
Prh01G01420.0	chr1	||	||	||	||
Prh01G01430.0	chr1	||	||	||	||
Prh01G01440.0	chr1	||	||	||	||
Prh01G01450.0	chr1	||	||	||	||
Prh01G01460.0	chr1	||	||	||	||
Prh01G01470.0	chr1	Pso10G23870.0	||	Pso10G23870.0	||
Prh01G01480.0	chr1	Pso10G23780.0	||	Pso10G23780.0	||
Prh01G01490.0	chr1	||	||	||	||
Prh01G01500.0	chr1	||	||	||	||
Prh01G01510.0	chr1	||	||	||	||
Prh01G01520.0	chr1	||	||	||	||
Prh01G01530.0	chr1	||	Pso08G42190.0	||	Pso08G42190.0
Prh01G01540.0	chr1	||	||	||	||
Prh01G01550.0	chr1	||	||	||	||
Prh01G01560.0	chr1	Pso10G23760.0	||	Pso10G23760.0	||
Prh01G01570.0	chr1	||	Pso08G42160.0	||	Pso08G42160.0
Prh01G01580.0	chr1	||	||	||	||
Prh01G01590.0	chr1	||	||	||	||
Prh01G01600.0	chr1	||	||	||	||
Prh01G01610.0	chr1	||	||	||	||
Prh01G01620.0	chr1	||	||	||	||
Prh01G01630.0	chr1	||	||	||	||
Prh01G01640.0	chr1	||	||	||	||
Prh01G01650.0	chr1	||	||	||	||
Prh01G01660.0	chr1	||	||	||	||
Prh01G01670.0	chr1	||	||	||	||
Prh01G01680.0	chr1	||	||	||	||
Prh01G01690.0	chr1	||	||	||	||
Prh01G01700.0	chr1	Pso10G23750.0	Pso08G42060.0	Pso10G23750.0	Pso08G42060.0
Prh01G01710.0	chr1	Pso10G23740.0	||	Pso10G23740.0	||
Prh01G01720.0	chr1	||	Pso08G42050.0	||	Pso08G42050.0
Prh01G01730.0	chr1	||	||	||	||
Prh01G01740.0	chr1	||	||	||	||
Prh01G01750.0	chr1	Pso10G23710.0	Pso08G42040.0	Pso10G23710.0	Pso08G42040.0
Prh01G01760.0	chr1	Pso10G23700.0	Pso08G42030.0	Pso10G23700.0	Pso08G42030.0
Prh01G01770.0	chr1	Pso10G23690.0	Pso08G42020.0	Pso10G23690.0	Pso08G42020.0
Prh01G01780.0	chr1	Pso10G23680.0	Pso08G42010.0	Pso10G23680.0	Pso08G42010.0
Prh01G01790.0	chr1	||	||	||	||
Prh01G01800.0	chr1	||	||	||	||
Prh01G01810.0	chr1	||	||	||	||
Prh01G01820.0	chr1	||	||	||	||
Prh01G01830.0	chr1	||	||	||	||
Prh01G01840.0	chr1	Pso10G23650.0	Pso08G41970.0	Pso10G23650.0	Pso08G41970.0
Prh01G01850.0	chr1	||	||	||	||
Prh01G01860.0	chr1	Pso10G23610.0	Pso08G41930.0	Pso10G23610.0	Pso08G41930.0
Prh01G01870.0	chr1	||	||	||	||
Prh01G01880.0	chr1	Pso10G23600.0	Pso08G41910.0	Pso10G23600.0	Pso08G41910.0
Prh01G01890.0	chr1	Pso10G23590.0	||	Pso10G23590.0	||
Prh01G01900.0	chr1	||	||	||	||
Prh01G01910.0	chr1	||	Pso08G41900.0	||	Pso08G41900.0
Prh01G01920.0	chr1	||	||	||	||
Prh01G01930.0	chr1	||	||	||	||
Prh01G01940.0	chr1	||	||	||	||
Prh01G01950.0	chr1	||	||	||	||
Prh01G01960.0	chr1	Pso10G23580.0	Pso08G41880.0	Pso10G23580.0	Pso08G41880.0
Prh01G01970.0	chr1	Pso10G23570.0	Pso08G41870.0	Pso10G23570.0	Pso08G41870.0
Prh01G01980.0	chr1	||	||	||	||
Prh01G01990.0	chr1	||	||	||	||
Prh01G02000.0	chr1	Pso10G23560.0	Pso08G41860.0	Pso10G23560.0	Pso08G41860.0
Prh01G02010.0	chr1	||	||	||	||
Prh01G02020.0	chr1	||	||	||	||
Prh01G02030.0	chr1	||	||	||	||
Prh01G02040.0	chr1	||	||	||	||
Prh01G02050.0	chr1	Pso10G23530.0	Pso08G41830.0	Pso10G23530.0	Pso08G41830.0
Prh01G02060.0	chr1	Pso10G23470.0	Pso08G41770.0	Pso10G23470.0	Pso08G41770.0
Prh01G02070.0	chr1	Pso10G23460.0	Pso08G41760.0	Pso10G23460.0	Pso08G41760.0
Prh01G02080.0	chr1	||	Pso08G41730.0	||	Pso08G41730.0
Prh01G02090.0	chr1	||	||	||	||
Prh01G02100.0	chr1	||	||	||	||
Prh01G02110.0	chr1	||	||	||	||
Prh01G02120.0	chr1	||	||	||	||
Prh01G02130.0	chr1	||	Pso08G41690.0	||	Pso08G41690.0
Prh01G02140.0	chr1	Pso10G23430.0	Pso08G41680.0	Pso10G23430.0	Pso08G41680.0
Prh01G02150.0	chr1	||	||	||	||
Prh01G02160.0	chr1	Pso10G23400.0	Pso08G41670.0	Pso10G23400.0	Pso08G41670.0
Prh01G02170.0	chr1	||	||	||	||
Prh01G02180.0	chr1	Pso10G23390.0	Pso08G41660.0	Pso10G23390.0	Pso08G41660.0
Prh01G02190.0	chr1	Pso10G23380.0	||	Pso10G23380.0	||
Prh01G02200.0	chr1	Pso10G23370.0	Pso08G41650.0	Pso10G23370.0	Pso08G41650.0
Prh01G02210.0	chr1	||	||	||	||
Prh01G02220.0	chr1	Pso10G23360.0	||	Pso10G23360.0	||
Prh01G02230.0	chr1	||	Pso08G41640.0	||	Pso08G41640.0
Prh01G02240.0	chr1	||	Pso08G41630.0	||	Pso08G41630.0
Prh01G02250.0	chr1	Pso10G23350.0	Pso08G41620.0	Pso10G23350.0	Pso08G41620.0
Prh01G02260.0	chr1	Pso10G23340.0	Pso08G41610.0	Pso10G23340.0	Pso08G41610.0
Prh01G02270.0	chr1	||	||	||	||
Prh01G02280.0	chr1	||	||	||	||
Prh01G02290.0	chr1	Pso10G23320.0	Pso08G41580.0	Pso10G23320.0	Pso08G41580.0
Prh01G02300.0	chr1	||	||	||	||
Prh01G02310.0	chr1	||	||	||	||
Prh01G02320.0	chr1	||	||	||	||
Prh01G02330.0	chr1	||	||	||	||
Prh01G02340.0	chr1	||	||	||	||
Prh01G02350.0	chr1	||	||	||	||
Prh01G02360.0	chr1	||	||	||	||
Prh01G02370.0	chr1	||	||	||	||
Prh01G02380.0	chr1	||	||	||	||
Prh01G02390.0	chr1	||	||	||	||
Prh01G02400.0	chr1	Pso10G23280.0	||	Pso10G23280.0	||
Prh01G02410.0	chr1	||	||	||	||
Prh01G02420.0	chr1	||	||	||	||
Prh01G02430.0	chr1	||	||	||	||
Prh01G02440.0	chr1	||	||	||	||
Prh01G02450.0	chr1	||	||	||	||
Prh01G02460.0	chr1	||	Pso08G41520.0	||	Pso08G41520.0
Prh01G02470.0	chr1	||	||	||	||
Prh01G02480.0	chr1	||	||	||	||
Prh01G02490.0	chr1	||	||	||	||
Prh01G02500.0	chr1	||	||	||	||
Prh01G02510.0	chr1	||	||	||	||
Prh01G02520.0	chr1	||	||	||	||
Prh01G02530.0	chr1	||	||	||	||
Prh01G02540.0	chr1	||	||	||	||
Prh01G02550.0	chr1	||	||	||	||
Prh01G02560.0	chr1	||	||	||	||
Prh01G02570.0	chr1	||	||	||	||
Prh01G02580.0	chr1	||	||	||	||
Prh01G02590.0	chr1	||	||	||	||
Prh01G02600.0	chr1	||	||	||	||
Prh01G02610.0	chr1	||	||	||	||
Prh01G02620.0	chr1	||	||	||	||
Prh01G02630.0	chr1	||	||	||	||
Prh01G02640.0	chr1	||	||	||	||
Prh01G02650.0	chr1	||	||	||	||
Prh01G02660.0	chr1	Pso10G23120.0	Pso08G41460.0	Pso10G23120.0	Pso08G41460.0
Prh01G02670.0	chr1	||	||	||	||
Prh01G02680.0	chr1	||	||	||	||
Prh01G02690.0	chr1	||	||	||	||
Prh01G02700.0	chr1	Pso10G23090.0	Pso08G41450.0	Pso10G23090.0	Pso08G41450.0
Prh01G02710.0	chr1	||	||	||	||
Prh01G02720.0	chr1	Pso10G23080.0	||	Pso10G23080.0	||
Prh01G02730.0	chr1	Pso10G22950.0	Pso08G41370.0	Pso10G22950.0	Pso08G41370.0
Prh01G02740.0	chr1	Pso10G22940.0	Pso08G41360.0	Pso10G22940.0	Pso08G41360.0
Prh01G02750.0	chr1	||	||	||	||
Prh01G02760.0	chr1	Pso10G22930.0	Pso08G41340.0	Pso10G22930.0	Pso08G41340.0
Prh01G02770.0	chr1	||	||	||	||
Prh01G02780.0	chr1	Pso10G22880.0	Pso08G41320.0	Pso10G22880.0	Pso08G41320.0
Prh01G02790.0	chr1	Pso10G22870.0	Pso08G41310.0	Pso10G22870.0	Pso08G41310.0
Prh01G02800.0	chr1	||	||	||	||
Prh01G02810.0	chr1	Pso10G22820.0	Pso08G41300.0	Pso10G22820.0	Pso08G41300.0
Prh01G02820.0	chr1	||	||	||	||
Prh01G02830.0	chr1	||	||	||	||
Prh01G02840.0	chr1	||	||	||	||
Prh01G02850.0	chr1	||	||	||	||
Prh01G02860.0	chr1	||	||	||	||
Prh01G02870.0	chr1	||	||	||	||
Prh01G02880.0	chr1	||	||	||	||
Prh01G02890.0	chr1	||	||	||	||
Prh01G02900.0	chr1	||	||	||	||
Prh01G02910.0	chr1	||	||	||	||
Prh01G02920.0	chr1	||	Pso08G41190.0	||	Pso08G41190.0
Prh01G02930.0	chr1	Pso10G22710.0	Pso08G41180.0	Pso10G22710.0	Pso08G41180.0
Prh01G02940.0	chr1	||	Pso08G41170.0	||	Pso08G41170.0
Prh01G02950.0	chr1	Pso10G22660.0	Pso08G41160.0	Pso10G22660.0	Pso08G41160.0
Prh01G02960.0	chr1	Pso10G22640.0	Pso08G41150.0	Pso10G22640.0	Pso08G41150.0
Prh01G02970.0	chr1	Pso10G22630.0	Pso08G41140.0	Pso10G22630.0	Pso08G41140.0
Prh01G02980.0	chr1	Pso10G22620.0	Pso08G41120.0	Pso10G22620.0	Pso08G41120.0
Prh01G02990.0	chr1	||	Pso08G41110.0	||	Pso08G41110.0
Prh01G03000.0	chr1	||	Pso08G41100.0	||	Pso08G41100.0
Prh01G03010.0	chr1	||	||	||	||
Prh01G03020.0	chr1	||	||	||	||
Prh01G03030.0	chr1	||	||	||	||
Prh01G03040.0	chr1	||	Pso08G41080.0	||	Pso08G41080.0
Prh01G03050.0	chr1	||	||	||	||
Prh01G03060.0	chr1	Pso10G22580.0	||	Pso10G22580.0	||
Prh01G03070.0	chr1	Pso10G22550.0	Pso08G41060.0	Pso10G22550.0	Pso08G41060.0
Prh01G03080.0	chr1	||	||	||	||
Prh01G03090.0	chr1	||	||	||	||
Prh01G03100.0	chr1	||	||	||	||
Prh01G03110.0	chr1	||	||	||	||
Prh01G03120.0	chr1	||	||	||	||
Prh01G03130.0	chr1	||	||	||	||
Prh01G03140.0	chr1	||	||	||	||
Prh01G03150.0	chr1	||	||	||	||
Prh01G03160.0	chr1	||	||	||	||
Prh01G03170.0	chr1	||	||	||	||
Prh01G03180.0	chr1	||	||	||	||
Prh01G03190.0	chr1	||	Pso08G40930.0	||	Pso08G40930.0
Prh01G03200.0	chr1	||	||	||	||
Prh01G03210.0	chr1	||	||	||	||
Prh01G03220.0	chr1	||	||	||	||
Prh01G03230.0	chr1	||	Pso08G40910.0	||	Pso08G40910.0
Prh01G03240.0	chr1	||	Pso08G40900.0	||	Pso08G40900.0
Prh01G03250.0	chr1	||	Pso08G40890.0	||	Pso08G40890.0
Prh01G03260.0	chr1	||	||	||	||
Prh01G03270.0	chr1	||	||	||	||
Prh01G03280.0	chr1	||	||	||	||
Prh01G03290.0	chr1	||	||	||	||
Prh01G03300.0	chr1	||	||	||	||
Prh01G03310.0	chr1	||	||	||	||
Prh01G03320.0	chr1	||	||	||	||
Prh01G03330.0	chr1	||	||	||	||
Prh01G03340.0	chr1	||	||	||	||
Prh01G03350.0	chr1	||	||	||	||
Prh01G03360.0	chr1	||	||	||	||
Prh01G03370.0	chr1	||	||	||	||
Prh01G03380.0	chr1	||	||	||	||
Prh01G03390.0	chr1	||	||	||	||
Prh01G03400.0	chr1	||	||	||	||
Prh01G03410.0	chr1	||	||	||	||
Prh01G03420.0	chr1	||	||	||	||
Prh01G03430.0	chr1	Pso10G22390.0	Pso08G40830.0	Pso10G22390.0	Pso08G40830.0
Prh01G03440.0	chr1	||	||	||	||
Prh01G03450.0	chr1	||	||	||	||
Prh01G03460.0	chr1	||	||	||	||
Prh01G03470.0	chr1	||	||	||	||
Prh01G03480.0	chr1	||	||	||	||
Prh01G03490.0	chr1	||	||	||	||
Prh01G03500.0	chr1	||	||	||	||
Prh01G03510.0	chr1	||	Pso08G40810.0	||	Pso08G40810.0
Prh01G03520.0	chr1	||	||	||	||
Prh01G03530.0	chr1	||	||	||	||
Prh01G03540.0	chr1	||	||	||	||
Prh01G03550.0	chr1	||	Pso08G40720.0	||	Pso08G40720.0
Prh01G03560.0	chr1	||	||	||	||
Prh01G03570.0	chr1	||	||	||	||
Prh01G03580.0	chr1	||	||	||	||
Prh01G03590.0	chr1	Pso10G22150.0	||	Pso10G22150.0	||
Prh01G03600.0	chr1	||	||	||	||
Prh01G03610.0	chr1	||	||	||	||
Prh01G03620.0	chr1	||	||	||	||
Prh01G03630.0	chr1	||	||	||	||
Prh01G03640.0	chr1	||	||	||	||
Prh01G03650.0	chr1	||	||	||	||
Prh01G03660.0	chr1	||	||	||	||
Prh01G03670.0	chr1	||	||	||	||
Prh01G03680.0	chr1	||	||	||	||
Prh01G03690.0	chr1	||	||	||	||
Prh01G03700.0	chr1	||	||	||	||
Prh01G03710.0	chr1	||	||	||	||
Prh01G03720.0	chr1	||	||	||	||
Prh01G03730.0	chr1	||	||	||	||
Prh01G03740.0	chr1	||	||	||	||
Prh01G03750.0	chr1	||	||	||	||
Prh01G03760.0	chr1	||	||	||	||
Prh01G03770.0	chr1	||	||	||	||
Prh01G03780.0	chr1	||	||	||	||
Prh01G03790.0	chr1	||	||	||	||
Prh01G03800.0	chr1	||	||	||	||
Prh01G03810.0	chr1	||	||	||	||
Prh01G03820.0	chr1	||	||	||	||
Prh01G03830.0	chr1	||	||	||	||
Prh01G03840.0	chr1	||	||	||	||
Prh01G03850.0	chr1	||	||	||	||
Prh01G03860.0	chr1	||	||	||	||
Prh01G03870.0	chr1	||	||	||	||
Prh01G03880.0	chr1	||	||	||	||
Prh01G03890.0	chr1	||	||	||	||
Prh01G03900.0	chr1	||	||	||	||
Prh01G03910.0	chr1	||	||	||	||
Prh01G03920.0	chr1	||	||	||	||
Prh01G03930.0	chr1	||	||	||	||
Prh01G03940.0	chr1	||	||	||	||
Prh01G03950.0	chr1	||	||	||	||
Prh01G03960.0	chr1	||	||	||	||
Prh01G03970.0	chr1	||	||	||	||
Prh01G03980.0	chr1	||	||	||	||
Prh01G03990.0	chr1	||	||	||	||
Prh01G04000.0	chr1	||	||	||	||
Prh01G04010.0	chr1	||	||	||	||
Prh01G04020.0	chr1	||	||	||	||
Prh01G04030.0	chr1	||	||	||	||
Prh01G04040.0	chr1	||	||	||	||
Prh01G04050.0	chr1	||	||	||	||
Prh01G04060.0	chr1	||	||	||	||
Prh01G04070.0	chr1	||	||	||	||
Prh01G04080.0	chr1	||	||	||	||
Prh01G04090.0	chr1	||	||	||	||
Prh01G04100.0	chr1	||	||	||	||
Prh01G04110.0	chr1	||	||	||	||
Prh01G04120.0	chr1	||	||	||	||
Prh01G04130.0	chr1	||	||	||	||
Prh01G04140.0	chr1	||	||	||	||
Prh01G04150.0	chr1	||	||	||	||
Prh01G04160.0	chr1	||	||	||	||
Prh01G04170.0	chr1	||	||	||	||
Prh01G04180.0	chr1	||	||	||	||
Prh01G04190.0	chr1	||	||	||	||
Prh01G04200.0	chr1	||	||	||	||
Prh01G04210.0	chr1	||	||	||	||
Prh01G04220.0	chr1	||	||	||	||
Prh01G04230.0	chr1	||	||	||	||
Prh01G04240.0	chr1	||	||	||	||
Prh01G04250.0	chr1	||	||	||	||
Prh01G04260.0	chr1	||	||	||	||
Prh01G04270.0	chr1	||	||	||	||
Prh01G04280.0	chr1	||	||	||	||
Prh01G04290.0	chr1	||	||	||	||
Prh01G04300.0	chr1	||	||	||	||
Prh01G04310.0	chr1	||	||	||	||
Prh01G04320.0	chr1	||	||	||	||
Prh01G04330.0	chr1	||	||	||	||
Prh01G04340.0	chr1	||	||	||	||
Prh01G04350.0	chr1	||	||	||	||
Prh01G04360.0	chr1	||	||	||	||
Prh01G04370.0	chr1	||	||	||	||
Prh01G04380.0	chr1	||	||	||	||
Prh01G04390.0	chr1	||	||	||	||
Prh01G04400.0	chr1	||	Pso08G40710.0	||	Pso08G40710.0
Prh01G04410.0	chr1	||	Pso08G40690.0	||	Pso08G40690.0
Prh01G04420.0	chr1	||	Pso08G40680.0	||	Pso08G40680.0
Prh01G04430.0	chr1	||	||	||	||
Prh01G04440.0	chr1	||	||	||	||
Prh01G04450.0	chr1	||	||	||	||
Prh01G04460.0	chr1	||	||	||	||
Prh01G04470.0	chr1	||	||	||	||
Prh01G04480.0	chr1	||	Pso08G40650.0	||	Pso08G40650.0
Prh01G04490.0	chr1	||	||	||	||
Prh01G04500.0	chr1	||	||	||	||
Prh01G04510.0	chr1	||	||	||	||
Prh01G04520.0	chr1	||	Pso08G40640.0	||	Pso08G40640.0
Prh01G04530.0	chr1	Pso10G22000.0	Pso08G40610.0	Pso10G22000.0	Pso08G40610.0
Prh01G04540.0	chr1	||	||	||	||
Prh01G04550.0	chr1	Pso10G21990.0	Pso08G40600.0	Pso10G21990.0	Pso08G40600.0
Prh01G04560.0	chr1	Pso10G21980.0	Pso08G40590.0	Pso10G21980.0	Pso08G40590.0
Prh01G04570.0	chr1	||	||	||	||
Prh01G04580.0	chr1	||	||	||	||
Prh01G04590.0	chr1	||	||	||	||
Prh01G04600.0	chr1	||	||	||	||
Prh01G04610.0	chr1	||	||	||	||
Prh01G04620.0	chr1	||	||	||	||
Prh01G04630.0	chr1	||	||	||	||
Prh01G04640.0	chr1	||	||	||	||
Prh01G04650.0	chr1	||	||	||	||
Prh01G04660.0	chr1	||	||	||	||
Prh01G04670.0	chr1	Pso10G21950.0	Pso08G40530.0	Pso10G21950.0	Pso08G40530.0
Prh01G04680.0	chr1	Pso10G21940.0	Pso08G40520.0	Pso10G21940.0	Pso08G40520.0
Prh01G04690.0	chr1	Pso10G21920.0	||	Pso10G21920.0	||
Prh01G04700.0	chr1	||	||	||	||
Prh01G04710.0	chr1	||	||	||	||
Prh01G04720.0	chr1	Pso10G21910.0	Pso08G40480.0	Pso10G21910.0	Pso08G40480.0
Prh01G04730.0	chr1	Pso10G21860.0	Pso08G40470.0	Pso10G21860.0	Pso08G40470.0
Prh01G04740.0	chr1	||	||	||	||
Prh01G04750.0	chr1	||	||	||	||
Prh01G04760.0	chr1	||	||	||	||
Prh01G04770.0	chr1	Pso10G21830.0	||	Pso10G21830.0	||
Prh01G04780.0	chr1	Pso10G21820.0	Pso08G40430.0	Pso10G21820.0	Pso08G40430.0
Prh01G04790.0	chr1	Pso10G21810.0	Pso08G40420.0	Pso10G21810.0	Pso08G40420.0
Prh01G04800.0	chr1	||	||	||	||
Prh01G04810.0	chr1	Pso10G21790.0	Pso08G40360.0	Pso10G21790.0	Pso08G40360.0
Prh01G04820.0	chr1	Pso10G21770.0	Pso08G40310.0	Pso10G21770.0	Pso08G40310.0
Prh01G04830.0	chr1	Pso10G21760.0	Pso08G40300.0	Pso10G21760.0	Pso08G40300.0
Prh01G04840.0	chr1	||	||	||	||
Prh01G04850.0	chr1	||	||	||	||
Prh01G04860.0	chr1	||	||	||	||
Prh01G04870.0	chr1	||	||	||	||
Prh01G04880.0	chr1	||	||	||	||
Prh01G04890.0	chr1	||	||	||	||
Prh01G04900.0	chr1	||	||	||	||
Prh01G04910.0	chr1	||	||	||	||
Prh01G04920.0	chr1	||	||	||	||
Prh01G04930.0	chr1	Pso10G21720.0	Pso08G40270.0	Pso10G21720.0	Pso08G40270.0
Prh01G04940.0	chr1	||	||	||	||
Prh01G04950.0	chr1	||	||	||	||
Prh01G04960.0	chr1	||	||	||	||
Prh01G04970.0	chr1	||	||	||	||
Prh01G04980.0	chr1	||	||	||	||
Prh01G04990.0	chr1	||	||	||	||
Prh01G05000.0	chr1	||	||	||	||
Prh01G05010.0	chr1	||	||	||	||
Prh01G05020.0	chr1	||	Pso08G40170.0	||	Pso08G40170.0
Prh01G05030.0	chr1	||	||	||	||
Prh01G05040.0	chr1	Pso10G21600.0	||	Pso10G21600.0	||
Prh01G05050.0	chr1	||	||	||	||
Prh01G05060.0	chr1	||	||	||	||
Prh01G05070.0	chr1	Pso10G21510.0	||	Pso10G21510.0	||
Prh01G05080.0	chr1	||	Pso08G40150.0	||	Pso08G40150.0
Prh01G05090.0	chr1	||	||	||	||
Prh01G05100.0	chr1	||	||	||	||
Prh01G05110.0	chr1	||	||	||	||
Prh01G05120.0	chr1	Pso10G21460.0	Pso08G40090.0	Pso10G21460.0	Pso08G40090.0
Prh01G05130.0	chr1	||	Pso08G40080.0	||	Pso08G40080.0
Prh01G05140.0	chr1	||	||	||	||
Prh01G05150.0	chr1	||	||	||	||
Prh01G05160.0	chr1	||	||	||	||
Prh01G05170.0	chr1	||	||	||	||
Prh01G05180.0	chr1	||	||	||	||
Prh01G05190.0	chr1	||	||	||	||
Prh01G05200.0	chr1	||	||	||	||
Prh01G05210.0	chr1	||	||	||	||
Prh01G05220.0	chr1	||	||	||	||
Prh01G05230.0	chr1	||	||	||	||
Prh01G05240.0	chr1	||	||	||	||
Prh01G05250.0	chr1	||	||	||	||
Prh01G05260.0	chr1	||	||	||	||
Prh01G05270.0	chr1	||	||	||	||
Prh01G05280.0	chr1	||	||	||	||
Prh01G05290.0	chr1	||	||	||	||
Prh01G05300.0	chr1	||	||	||	||
Prh01G05310.0	chr1	||	||	||	||
Prh01G05320.0	chr1	||	||	||	||
Prh01G05330.0	chr1	||	||	||	||
Prh01G05340.0	chr1	Pso10G21400.0	||	Pso10G21400.0	||
Prh01G05350.0	chr1	||	||	||	||
Prh01G05360.0	chr1	||	||	||	||
Prh01G05370.0	chr1	||	||	||	||
Prh01G05380.0	chr1	||	||	||	||
Prh01G05390.0	chr1	Pso10G21370.0	Pso08G39970.0	Pso10G21370.0	Pso08G39970.0
Prh01G05400.0	chr1	Pso10G21360.0	Pso08G39960.0	Pso10G21360.0	Pso08G39960.0
Prh01G05410.0	chr1	Pso10G21350.0	Pso08G39950.0	Pso10G21350.0	Pso08G39950.0
Prh01G05420.0	chr1	||	||	||	||
Prh01G05430.0	chr1	||	Pso08G39940.0	||	||
Prh01G05440.0	chr1	||	||	||	||
Prh01G05450.0	chr1	Pso07G15620.0	Pso08G39910.0	Pso08G39910.0	Pso07G15620.0
Prh01G05460.0	chr1	Pso07G15640.0	Pso08G39900.0	Pso08G39900.0	Pso07G15640.0
Prh01G05470.0	chr1	||	||	||	||
Prh01G05480.0	chr1	Pso07G15660.0	||	||	Pso07G15660.0
Prh01G05490.0	chr1	Pso07G15700.0	Pso08G39890.0	Pso08G39890.0	Pso07G15700.0
Prh01G05500.0	chr1	||	||	||	||
Prh01G05510.0	chr1	||	||	||	||
Prh01G05520.0	chr1	||	||	||	||
Prh01G05530.0	chr1	||	||	||	||
Prh01G05540.0	chr1	||	||	||	||
Prh01G05550.0	chr1	||	||	||	||
Prh01G05560.0	chr1	||	||	||	||
Prh01G05570.0	chr1	||	||	||	||
Prh01G05580.0	chr1	||	||	||	||
Prh01G05590.0	chr1	||	||	||	||
Prh01G05600.0	chr1	||	||	||	||
Prh01G05610.0	chr1	||	||	||	||
Prh01G05620.0	chr1	||	||	||	||
Prh01G05630.0	chr1	Pso07G15720.0	||	||	Pso07G15720.0
Prh01G05640.0	chr1	Pso07G15730.0	Pso08G39800.0	Pso08G39800.0	Pso07G15730.0
Prh01G05650.0	chr1	||	||	||	||
Prh01G05660.0	chr1	||	||	||	||
Prh01G05670.0	chr1	||	||	||	||
Prh01G05680.0	chr1	||	||	||	||
Prh01G05690.0	chr1	||	||	||	||
Prh01G05700.0	chr1	||	||	||	||
Prh01G05710.0	chr1	Pso07G15780.0	Pso08G39720.0	Pso08G39720.0	Pso07G15780.0
Prh01G05720.0	chr1	||	||	||	||
Prh01G05730.0	chr1	||	||	||	||
Prh01G05740.0	chr1	Pso07G15790.0	||	||	Pso07G15790.0
Prh01G05750.0	chr1	Pso07G15800.0	||	||	Pso07G15800.0
Prh01G05760.0	chr1	Pso07G15810.0	Pso08G39710.0	Pso08G39710.0	Pso07G15810.0
Prh01G05770.0	chr1	||	Pso08G39700.0	Pso08G39700.0	||
Prh01G05780.0	chr1	||	||	||	||
Prh01G05790.0	chr1	Pso07G15830.0	||	||	Pso07G15830.0
Prh01G05800.0	chr1	||	||	||	||
Prh01G05810.0	chr1	||	||	||	||
Prh01G05820.0	chr1	||	||	||	||
Prh01G05830.0	chr1	||	||	||	||
Prh01G05840.0	chr1	Pso07G15870.0	Pso08G39660.0	Pso08G39660.0	Pso07G15870.0
Prh01G05850.0	chr1	Pso07G15880.0	Pso08G39650.0	Pso08G39650.0	Pso07G15880.0
Prh01G05860.0	chr1	Pso07G15890.0	||	||	Pso07G15890.0
Prh01G05870.0	chr1	||	Pso08G39640.0	Pso08G39640.0	||
Prh01G05880.0	chr1	Pso07G15900.0	Pso08G39630.0	Pso08G39630.0	Pso07G15900.0
Prh01G05890.0	chr1	||	||	||	||
Prh01G05900.0	chr1	Pso07G15910.0	Pso08G39620.0	Pso08G39620.0	Pso07G15910.0
Prh01G05910.0	chr1	Pso07G15920.0	Pso08G39610.0	Pso08G39610.0	Pso07G15920.0
Prh01G05920.0	chr1	||	Pso08G39600.0	Pso08G39600.0	||
Prh01G05930.0	chr1	Pso07G15960.0	Pso08G39590.0	Pso08G39590.0	Pso07G15960.0
Prh01G05940.0	chr1	||	||	||	||
Prh01G05950.0	chr1	||	||	||	||
Prh01G05960.0	chr1	Pso07G15980.0	Pso08G39570.0	Pso08G39570.0	Pso07G15980.0
Prh01G05970.0	chr1	Pso07G16000.0	Pso08G39560.0	Pso08G39560.0	Pso07G16000.0
Prh01G05980.0	chr1	||	||	||	||
Prh01G05990.0	chr1	Pso07G16010.0	Pso08G39550.0	Pso08G39550.0	Pso07G16010.0
Prh01G06000.0	chr1	||	||	||	||
Prh01G06010.0	chr1	||	Pso08G39530.0	Pso08G39530.0	||
Prh01G06020.0	chr1	||	||	||	||
Prh01G06030.0	chr1	||	||	||	||
Prh01G06040.0	chr1	||	||	||	||
Prh01G06050.0	chr1	Pso07G16030.0	Pso08G39500.0	Pso08G39500.0	Pso07G16030.0
Prh01G06060.0	chr1	||	||	||	||
Prh01G06070.0	chr1	Pso07G16040.0	Pso08G39490.0	Pso08G39490.0	Pso07G16040.0
Prh01G06080.0	chr1	||	||	||	||
Prh01G06090.0	chr1	||	||	||	||
Prh01G06100.0	chr1	Pso07G16080.0	Pso08G39430.0	Pso08G39430.0	Pso07G16080.0
Prh01G06110.0	chr1	||	||	||	||
Prh01G06120.0	chr1	Pso07G16090.0	Pso08G39420.0	Pso08G39420.0	Pso07G16090.0
Prh01G06130.0	chr1	Pso07G16100.0	Pso08G39410.0	Pso08G39410.0	Pso07G16100.0
Prh01G06140.0	chr1	Pso07G16110.0	Pso08G39390.0	Pso08G39390.0	Pso07G16110.0
Prh01G06150.0	chr1	||	||	||	||
Prh01G06160.0	chr1	||	||	||	||
Prh01G06170.0	chr1	||	||	||	||
Prh01G06180.0	chr1	||	||	||	||
Prh01G06190.0	chr1	||	||	||	||
Prh01G06200.0	chr1	||	||	||	||
Prh01G06210.0	chr1	||	||	||	||
Prh01G06220.0	chr1	||	||	||	||
Prh01G06230.0	chr1	Pso07G16120.0	Pso08G39360.0	Pso08G39360.0	Pso07G16120.0
Prh01G06240.0	chr1	||	||	||	||
Prh01G06250.0	chr1	||	||	||	||
Prh01G06260.0	chr1	Pso07G16170.0	Pso08G39330.0	Pso08G39330.0	Pso07G16170.0
Prh01G06270.0	chr1	||	||	||	||
Prh01G06280.0	chr1	Pso07G16190.0	||	||	Pso07G16190.0
Prh01G06290.0	chr1	||	||	||	||
Prh01G06300.0	chr1	||	||	||	||
Prh01G06310.0	chr1	Pso07G16200.0	Pso08G39290.0	Pso08G39290.0	Pso07G16200.0
Prh01G06320.0	chr1	||	||	||	||
Prh01G06330.0	chr1	Pso07G16220.0	Pso08G39240.0	Pso08G39240.0	Pso07G16220.0
Prh01G06340.0	chr1	||	||	||	||
Prh01G06350.0	chr1	Pso07G16230.0	||	||	Pso07G16230.0
Prh01G06360.0	chr1	Pso07G16240.0	||	||	Pso07G16240.0
Prh01G06370.0	chr1	||	||	||	||
Prh01G06380.0	chr1	Pso07G16270.0	Pso08G39160.0	Pso08G39160.0	Pso07G16270.0
Prh01G06390.0	chr1	||	||	||	||
Prh01G06400.0	chr1	Pso07G16280.0	Pso08G39150.0	Pso08G39150.0	Pso07G16280.0
Prh01G06410.0	chr1	||	||	||	||
Prh01G06420.0	chr1	||	||	||	||
Prh01G06430.0	chr1	||	||	||	||
Prh01G06440.0	chr1	Pso07G16310.0	Pso08G39120.0	Pso08G39120.0	Pso07G16310.0
Prh01G06450.0	chr1	Pso07G16320.0	Pso08G39110.0	Pso08G39110.0	Pso07G16320.0
Prh01G06460.0	chr1	Pso07G16330.0	Pso08G39100.0	Pso08G39100.0	Pso07G16330.0
Prh01G06470.0	chr1	||	||	||	||
Prh01G06480.0	chr1	||	||	||	||
Prh01G06490.0	chr1	||	||	||	||
Prh01G06500.0	chr1	||	||	||	||
Prh01G06510.0	chr1	||	Pso08G39030.0	Pso08G39030.0	||
Prh01G06520.0	chr1	||	||	||	||
Prh01G06530.0	chr1	||	Pso08G39010.0	Pso08G39010.0	||
Prh01G06540.0	chr1	||	Pso08G39000.0	Pso08G39000.0	||
Prh01G06550.0	chr1	Pso07G16370.0	Pso08G38990.0	Pso08G38990.0	Pso07G16370.0
Prh01G06560.0	chr1	||	||	||	||
Prh01G06570.0	chr1	||	||	||	||
Prh01G06580.0	chr1	||	||	||	||
Prh01G06590.0	chr1	||	||	||	||
Prh01G06600.0	chr1	Pso07G16380.0	Pso08G38960.0	Pso08G38960.0	Pso07G16380.0
Prh01G06610.0	chr1	||	||	||	||
Prh01G06620.0	chr1	Pso07G16430.0	||	||	Pso07G16430.0
Prh01G06630.0	chr1	||	||	||	||
Prh01G06640.0	chr1	||	||	||	||
Prh01G06650.0	chr1	||	||	||	||
Prh01G06660.0	chr1	||	Pso08G38860.0	Pso08G38860.0	||
Prh01G06670.0	chr1	||	||	||	||
Prh01G06680.0	chr1	Pso07G16480.0	Pso08G38850.0	Pso08G38850.0	Pso07G16480.0
Prh01G06690.0	chr1	||	||	||	||
Prh01G06700.0	chr1	||	Pso08G37790.0	Pso08G37790.0	||
Prh01G06710.0	chr1	Pso07G16530.0	Pso08G37810.0	Pso08G37810.0	Pso07G16530.0
Prh01G06720.0	chr1	Pso07G16550.0	||	||	Pso07G16550.0
Prh01G06730.0	chr1	Pso07G16560.0	Pso08G37840.0	Pso08G37840.0	Pso07G16560.0
Prh01G06740.0	chr1	Pso07G16570.0	Pso08G37850.0	Pso08G37850.0	Pso07G16570.0
Prh01G06750.0	chr1	Pso07G16580.0	Pso08G37860.0	Pso08G37860.0	Pso07G16580.0
Prh01G06760.0	chr1	||	||	||	||
Prh01G06770.0	chr1	||	||	||	||
Prh01G06780.0	chr1	||	||	||	||
Prh01G06790.0	chr1	||	||	||	||
Prh01G06800.0	chr1	||	||	||	||
Prh01G06810.0	chr1	Pso07G16590.0	Pso08G37880.0	Pso08G37880.0	Pso07G16590.0
Prh01G06820.0	chr1	||	||	||	||
Prh01G06830.0	chr1	Pso07G16600.0	Pso08G37890.0	Pso08G37890.0	Pso07G16600.0
Prh01G06840.0	chr1	||	||	||	||
Prh01G06850.0	chr1	||	||	||	||
Prh01G06860.0	chr1	||	||	||	||
Prh01G06870.0	chr1	Pso07G16620.0	Pso08G37920.0	Pso08G37920.0	Pso07G16620.0
Prh01G06880.0	chr1	||	||	||	||
Prh01G06890.0	chr1	||	||	||	||
Prh01G06900.0	chr1	Pso07G16640.0	||	||	Pso07G16640.0
Prh01G06910.0	chr1	Pso07G16650.0	Pso08G37970.0	Pso08G37970.0	Pso07G16650.0
Prh01G06920.0	chr1	||	||	||	||
Prh01G06930.0	chr1	||	||	||	||
Prh01G06940.0	chr1	||	||	||	||
Prh01G06950.0	chr1	Pso07G16680.0	Pso08G37980.0	Pso08G37980.0	Pso07G16680.0
Prh01G06960.0	chr1	Pso07G16690.0	Pso08G37990.0	Pso08G37990.0	Pso07G16690.0
Prh01G06970.0	chr1	Pso07G16700.0	Pso08G38020.0	Pso08G38020.0	Pso07G16700.0
Prh01G06980.0	chr1	||	||	||	||
Prh01G06990.0	chr1	Pso07G16710.0	Pso08G38030.0	Pso08G38030.0	Pso07G16710.0
Prh01G07000.0	chr1	||	||	||	||
Prh01G07010.0	chr1	||	||	||	||
Prh01G07020.0	chr1	||	||	||	||
Prh01G07030.0	chr1	||	||	||	||
Prh01G07040.0	chr1	||	Pso08G38050.0	Pso08G38050.0	||
Prh01G07050.0	chr1	||	||	||	||
Prh01G07060.0	chr1	||	||	||	||
Prh01G07070.0	chr1	Pso07G16730.0	||	||	Pso07G16730.0
Prh01G07080.0	chr1	||	Pso08G38080.0	Pso08G38080.0	||
Prh01G07090.0	chr1	||	||	||	||
Prh01G07100.0	chr1	||	||	||	||
Prh01G07110.0	chr1	||	||	||	||
Prh01G07120.0	chr1	||	Pso08G38150.0	Pso08G38150.0	||
Prh01G07130.0	chr1	Pso07G16770.0	||	||	Pso07G16770.0
Prh01G07140.0	chr1	Pso07G16780.0	||	||	Pso07G16780.0
Prh01G07150.0	chr1	Pso07G16790.0	Pso08G38180.0	Pso08G38180.0	Pso07G16790.0
Prh01G07160.0	chr1	Pso07G16810.0	Pso08G38200.0	Pso08G38200.0	Pso07G16810.0
Prh01G07170.0	chr1	Pso07G16850.0	Pso08G38210.0	Pso08G38210.0	Pso07G16850.0
Prh01G07180.0	chr1	||	||	||	||
Prh01G07190.0	chr1	||	||	||	||
Prh01G07200.0	chr1	||	||	||	||
Prh01G07210.0	chr1	||	||	||	||
Prh01G07220.0	chr1	||	||	||	||
Prh01G07230.0	chr1	Pso07G16890.0	Pso08G38260.0	Pso08G38260.0	Pso07G16890.0
Prh01G07240.0	chr1	||	||	||	||
Prh01G07250.0	chr1	||	||	||	||
Prh01G07260.0	chr1	Pso07G16940.0	Pso08G38340.0	Pso08G38340.0	Pso07G16940.0
Prh01G07270.0	chr1	Pso07G16950.0	Pso08G38350.0	Pso08G38350.0	Pso07G16950.0
Prh01G07280.0	chr1	||	||	||	||
Prh01G07290.0	chr1	||	||	||	||
Prh01G07300.0	chr1	Pso07G16970.0	Pso08G38370.0	Pso08G38370.0	Pso07G16970.0
Prh01G07310.0	chr1	||	||	||	||
Prh01G07320.0	chr1	||	Pso08G38380.0	Pso08G38380.0	||
Prh01G07330.0	chr1	||	||	||	||
Prh01G07340.0	chr1	||	||	||	||
Prh01G07350.0	chr1	||	||	||	||
Prh01G07360.0	chr1	||	||	||	||
Prh01G07370.0	chr1	||	||	||	||
Prh01G07380.0	chr1	||	Pso08G38390.0	Pso08G38390.0	||
Prh01G07390.0	chr1	||	Pso08G38400.0	Pso08G38400.0	||
Prh01G07400.0	chr1	||	||	||	||
Prh01G07410.0	chr1	||	Pso08G38430.0	Pso08G38430.0	||
Prh01G07420.0	chr1	Pso07G17020.0	Pso08G38450.0	Pso08G38450.0	Pso07G17020.0
Prh01G07430.0	chr1	Pso07G17030.0	Pso08G38460.0	Pso08G38460.0	Pso07G17030.0
Prh01G07440.0	chr1	Pso07G17040.0	Pso08G38470.0	Pso08G38470.0	Pso07G17040.0
Prh01G07450.0	chr1	Pso07G17050.0	Pso08G38480.0	Pso08G38480.0	Pso07G17050.0
Prh01G07460.0	chr1	||	||	||	||
Prh01G07470.0	chr1	||	||	||	||
Prh01G07480.0	chr1	||	||	||	||
Prh01G07490.0	chr1	||	||	||	||
Prh01G07500.0	chr1	||	||	||	||
Prh01G07510.0	chr1	||	||	||	||
Prh01G07520.0	chr1	Pso07G17110.0	||	||	Pso07G17110.0
Prh01G07530.0	chr1	Pso07G17120.0	||	||	Pso07G17120.0
Prh01G07540.0	chr1	||	||	||	||
Prh01G07550.0	chr1	||	||	||	||
Prh01G07560.0	chr1	Pso07G17130.0	||	||	Pso07G17130.0
Prh01G07570.0	chr1	||	||	||	||
Prh01G07580.0	chr1	||	||	||	||
Prh01G07590.0	chr1	||	||	||	||
Prh01G07600.0	chr1	||	||	||	||
Prh01G07610.0	chr1	||	||	||	||
Prh01G07620.0	chr1	||	||	||	||
Prh01G07630.0	chr1	||	||	||	||
Prh01G07640.0	chr1	||	||	||	||
Prh01G07650.0	chr1	Pso07G17140.0	||	||	Pso07G17140.0
Prh01G07660.0	chr1	||	||	||	||
Prh01G07670.0	chr1	||	||	||	||
Prh01G07680.0	chr1	||	||	||	||
Prh01G07690.0	chr1	||	Pso08G38530.0	Pso08G38530.0	||
Prh01G07700.0	chr1	||	Pso08G38700.0	Pso08G38700.0	||
Prh01G07710.0	chr1	||	Pso08G38710.0	Pso08G38710.0	||
Prh01G07720.0	chr1	||	||	||	||
Prh01G07730.0	chr1	||	||	||	||
Prh01G07740.0	chr1	||	||	||	||
Prh01G07750.0	chr1	Pso07G17220.0	Pso08G38730.0	Pso08G38730.0	Pso07G17220.0
Prh01G07760.0	chr1	Pso07G17230.0	Pso08G38750.0	Pso08G38750.0	Pso07G17230.0
Prh01G07770.0	chr1	Pso07G17280.0	Pso08G38760.0	Pso08G38760.0	Pso07G17280.0
Prh01G07780.0	chr1	Pso07G17290.0	Pso08G38770.0	Pso08G38770.0	Pso07G17290.0
Prh01G07790.0	chr1	Pso07G17300.0	Pso08G38780.0	Pso08G38780.0	Pso07G17300.0
Prh01G07800.0	chr1	||	||	||	||
Prh01G07810.0	chr1	Pso07G17740.0	||	Pso07G17740.0	||
Prh01G07820.0	chr1	Pso07G17710.0	||	Pso07G17710.0	||
Prh01G07830.0	chr1	||	||	||	||
Prh01G07840.0	chr1	Pso07G17700.0	||	||	||
Prh01G07850.0	chr1	Pso07G17680.0	||	||	||
Prh01G07860.0	chr1	Pso07G17660.0	||	Pso07G17660.0	||
Prh01G07870.0	chr1	Pso07G17650.0	||	Pso07G17650.0	||
Prh01G07880.0	chr1	Pso07G17640.0	||	Pso07G17640.0	||
Prh01G07890.0	chr1	||	Pso08G37100.0	||	||
Prh01G07900.0	chr1	Pso07G17630.0	Pso08G37110.0	Pso07G17630.0	Pso08G37110.0
Prh01G07910.0	chr1	Pso07G17610.0	||	||	||
Prh01G07920.0	chr1	Pso07G17600.0	||	||	Pso07G17600.0
Prh01G07930.0	chr1	Pso07G17590.0	||	||	Pso07G17590.0
Prh01G07940.0	chr1	||	||	||	||
Prh01G07950.0	chr1	Pso07G17360.0	Pso08G38820.0	Pso08G38820.0	Pso07G17360.0
Prh01G07960.0	chr1	Pso07G17550.0	||	||	||
Prh01G07970.0	chr1	||	||	||	||
Prh01G07980.0	chr1	Pso07G17560.0	Pso08G37600.0	Pso08G37600.0	Pso07G17560.0
Prh01G07990.0	chr1	||	||	||	||
Prh01G08000.0	chr1	Pso07G17540.0	Pso08G37590.0	||	Pso07G17540.0
Prh01G08010.0	chr1	Pso07G17490.0	||	||	Pso07G17490.0
Prh01G08020.0	chr1	||	||	||	||
Prh01G08030.0	chr1	||	||	||	||
Prh01G08040.0	chr1	||	||	||	||
Prh01G08050.0	chr1	||	||	||	||
Prh01G08060.0	chr1	||	||	||	||
Prh01G08070.0	chr1	||	||	||	||
Prh01G08080.0	chr1	Pso07G17390.0	||	||	Pso07G17390.0
Prh01G08090.0	chr1	Pso07G17370.0	||	||	Pso07G17370.0
Prh01G08100.0	chr1	||	||	||	||
Prh01G08110.0	chr1	||	||	||	||
Prh01G08120.0	chr1	||	||	||	||
Prh01G08130.0	chr1	Pso07G17350.0	||	||	Pso07G17350.0
Prh01G08140.0	chr1	Pso07G17330.0	||	||	Pso07G17330.0
Prh01G08150.0	chr1	Pso07G17320.0	||	||	Pso07G17320.0
Prh01G08160.0	chr1	Pso07G17750.0	Pso08G37230.0	Pso07G17750.0	Pso08G37230.0
Prh01G08170.0	chr1	Pso07G17760.0	Pso08G37240.0	Pso07G17760.0	Pso08G37240.0
Prh01G08180.0	chr1	Pso07G17770.0	Pso08G37250.0	Pso07G17770.0	Pso08G37250.0
Prh01G08190.0	chr1	Pso07G17790.0	Pso08G37260.0	Pso07G17790.0	Pso08G37260.0
Prh01G08200.0	chr1	||	||	||	||
Prh01G08210.0	chr1	Pso07G17800.0	Pso08G37300.0	Pso07G17800.0	Pso08G37300.0
Prh01G08220.0	chr1	||	Pso08G37290.0	||	||
Prh01G08230.0	chr1	Pso07G17810.0	Pso08G37310.0	Pso07G17810.0	Pso08G37310.0
Prh01G08240.0	chr1	Pso07G17820.0	Pso08G37320.0	Pso07G17820.0	Pso08G37320.0
Prh01G08250.0	chr1	||	||	||	||
Prh01G08260.0	chr1	||	||	||	||
Prh01G08270.0	chr1	||	||	||	||
Prh01G08280.0	chr1	||	||	||	||
Prh01G08290.0	chr1	||	||	||	||
Prh01G08300.0	chr1	||	||	||	||
Prh01G08310.0	chr1	Pso07G17860.0	Pso08G37370.0	Pso07G17860.0	Pso08G37370.0
Prh01G08320.0	chr1	||	Pso08G37390.0	Pso08G37390.0	||
Prh01G08330.0	chr1	||	||	||	||
Prh01G08340.0	chr1	||	||	||	||
Prh01G08350.0	chr1	||	||	||	||
Prh01G08360.0	chr1	||	Pso08G37420.0	Pso08G37420.0	||
Prh01G08370.0	chr1	||	Pso08G37430.0	Pso08G37430.0	||
Prh01G08380.0	chr1	||	||	||	||
Prh01G08390.0	chr1	||	||	||	||
Prh01G08400.0	chr1	||	||	||	||
Prh01G08410.0	chr1	||	||	||	||
Prh01G08420.0	chr1	||	Pso08G37440.0	Pso08G37440.0	||
Prh01G08430.0	chr1	||	||	||	||
Prh01G08440.0	chr1	||	||	||	||
Prh01G08450.0	chr1	||	Pso08G37450.0	Pso08G37450.0	||
Prh01G08460.0	chr1	||	Pso08G37460.0	||	||
Prh01G08470.0	chr1	Pso07G17940.0	Pso08G37470.0	Pso08G37470.0	Pso07G17940.0
Prh01G08480.0	chr1	||	||	||	||
Prh01G08490.0	chr1	||	||	||	||
Prh01G08500.0	chr1	Pso07G17950.0	Pso08G37490.0	||	||
Prh01G08510.0	chr1	Pso07G18080.0	Pso08G37070.0	Pso08G37070.0	Pso07G18080.0
Prh01G08520.0	chr1	Pso07G18100.0	Pso08G37050.0	Pso08G37050.0	Pso07G18100.0
Prh01G08530.0	chr1	||	||	||	||
Prh01G08540.0	chr1	||	||	||	||
Prh01G08550.0	chr1	||	||	||	||
Prh01G08560.0	chr1	||	||	||	||
Prh01G08570.0	chr1	||	||	||	||
Prh01G08580.0	chr1	||	||	||	||
Prh01G08590.0	chr1	||	||	||	||
Prh01G08600.0	chr1	||	Pso08G37560.0	||	||
Prh01G08610.0	chr1	||	||	||	||
Prh01G08620.0	chr1	||	||	||	||
Prh01G08630.0	chr1	||	||	||	||
Prh01G08640.0	chr1	||	||	||	||
Prh01G08650.0	chr1	||	||	||	||
Prh01G08660.0	chr1	||	||	||	||
Prh01G08670.0	chr1	||	||	||	||
Prh01G08680.0	chr1	||	||	||	||
Prh01G08690.0	chr1	||	||	||	||
Prh01G08700.0	chr1	||	||	||	||
Prh01G08710.0	chr1	Pso07G18110.0	Pso08G37040.0	Pso08G37040.0	Pso07G18110.0
Prh01G08720.0	chr1	Pso07G18350.0	Pso08G36970.0	Pso08G36970.0	Pso07G18350.0
Prh01G08730.0	chr1	||	Pso08G36960.0	||	||
Prh01G08740.0	chr1	Pso07G18360.0	Pso08G36950.0	Pso08G36950.0	Pso07G18360.0
Prh01G08750.0	chr1	Pso07G18370.0	Pso08G36940.0	Pso08G36940.0	Pso07G18370.0
Prh01G08760.0	chr1	||	||	||	||
Prh01G08770.0	chr1	Pso07G18390.0	||	||	||
Prh01G08780.0	chr1	Pso07G18400.0	Pso08G36920.0	Pso08G36920.0	Pso07G18400.0
Prh01G08790.0	chr1	Pso07G18410.0	Pso08G36910.0	Pso08G36910.0	Pso07G18410.0
Prh01G08800.0	chr1	Pso07G18420.0	Pso08G36900.0	Pso08G36900.0	Pso07G18420.0
Prh01G08810.0	chr1	Pso07G18430.0	Pso08G36890.0	Pso08G36890.0	Pso07G18430.0
Prh01G08820.0	chr1	Pso07G18440.0	Pso08G36880.0	Pso08G36880.0	Pso07G18440.0
Prh01G08830.0	chr1	Pso07G18450.0	Pso08G36870.0	Pso08G36870.0	Pso07G18450.0
Prh01G08840.0	chr1	Pso07G18460.0	Pso08G36860.0	Pso08G36860.0	Pso07G18460.0
Prh01G08850.0	chr1	Pso07G18470.0	Pso08G36830.0	Pso08G36830.0	Pso07G18470.0
Prh01G08860.0	chr1	Pso07G18490.0	||	||	Pso07G18490.0
Prh01G08870.0	chr1	Pso07G18500.0	Pso08G36800.0	Pso08G36800.0	Pso07G18500.0
Prh01G08880.0	chr1	Pso07G18510.0	Pso08G36790.0	Pso08G36790.0	Pso07G18510.0
Prh01G08890.0	chr1	Pso07G18530.0	Pso08G36740.0	Pso08G36740.0	Pso07G18530.0
Prh01G08900.0	chr1	||	||	||	||
Prh01G08910.0	chr1	Pso07G18540.0	Pso08G36720.0	Pso08G36720.0	Pso07G18540.0
Prh01G08920.0	chr1	Pso07G18550.0	Pso08G36710.0	Pso08G36710.0	Pso07G18550.0
Prh01G08930.0	chr1	||	||	||	||
Prh01G08940.0	chr1	||	||	||	||
Prh01G08950.0	chr1	||	||	||	||
Prh01G08960.0	chr1	Pso07G18580.0	Pso08G36680.0	Pso08G36680.0	Pso07G18580.0
Prh01G08970.0	chr1	||	||	||	||
Prh01G08980.0	chr1	||	||	||	||
Prh01G08990.0	chr1	||	||	||	||
Prh01G09000.0	chr1	||	||	||	||
Prh01G09010.0	chr1	||	||	||	||
Prh01G09020.0	chr1	Pso07G18600.0	Pso08G36630.0	Pso08G36630.0	Pso07G18600.0
Prh01G09030.0	chr1	Pso07G18610.0	Pso08G36620.0	Pso08G36620.0	Pso07G18610.0
Prh01G09040.0	chr1	Pso07G18640.0	Pso08G36610.0	Pso08G36610.0	Pso07G18640.0
Prh01G09050.0	chr1	||	||	||	||
Prh01G09060.0	chr1	Pso07G18650.0	Pso08G36600.0	Pso08G36600.0	Pso07G18650.0
Prh01G09070.0	chr1	Pso07G18670.0	Pso08G36580.0	Pso08G36580.0	Pso07G18670.0
Prh01G09080.0	chr1	||	||	||	||
Prh01G09090.0	chr1	||	||	||	||
Prh01G09100.0	chr1	||	||	||	||
Prh01G09110.0	chr1	||	||	||	||
Prh01G09120.0	chr1	||	||	||	||
Prh01G09130.0	chr1	||	||	||	||
Prh01G09140.0	chr1	Pso07G18760.0	Pso08G36490.0	Pso08G36490.0	Pso07G18760.0
Prh01G09150.0	chr1	Pso07G18770.0	Pso08G36480.0	Pso08G36480.0	Pso07G18770.0
Prh01G09160.0	chr1	Pso07G18780.0	Pso08G36450.0	Pso08G36450.0	Pso07G18780.0
Prh01G09170.0	chr1	Pso07G18790.0	Pso08G36440.0	Pso08G36440.0	Pso07G18790.0
Prh01G09180.0	chr1	||	Pso08G36430.0	Pso08G36430.0	||
Prh01G09190.0	chr1	||	||	||	||
Prh01G09200.0	chr1	Pso07G18810.0	Pso08G36420.0	Pso08G36420.0	Pso07G18810.0
Prh01G09210.0	chr1	||	||	||	||
Prh01G09220.0	chr1	Pso07G18820.0	Pso08G36400.0	Pso08G36400.0	Pso07G18820.0
Prh01G09230.0	chr1	Pso07G18830.0	Pso08G36390.0	Pso08G36390.0	Pso07G18830.0
Prh01G09240.0	chr1	||	||	||	||
Prh01G09250.0	chr1	Pso07G18860.0	Pso08G35850.0	Pso08G35850.0	Pso07G18860.0
Prh01G09260.0	chr1	||	||	||	||
Prh01G09270.0	chr1	||	||	||	||
Prh01G09280.0	chr1	||	||	||	||
Prh01G09290.0	chr1	||	||	||	||
Prh01G09300.0	chr1	Pso07G18890.0	Pso08G35870.0	Pso08G35870.0	Pso07G18890.0
Prh01G09310.0	chr1	Pso07G18900.0	Pso08G35880.0	Pso08G35880.0	Pso07G18900.0
Prh01G09320.0	chr1	||	Pso08G35890.0	Pso08G35890.0	||
Prh01G09330.0	chr1	||	Pso08G35900.0	Pso08G35900.0	||
Prh01G09340.0	chr1	||	||	||	||
Prh01G09350.0	chr1	||	||	||	||
Prh01G09360.0	chr1	Pso07G18910.0	Pso08G35920.0	Pso08G35920.0	Pso07G18910.0
Prh01G09370.0	chr1	Pso07G18920.0	Pso08G35940.0	Pso08G35940.0	Pso07G18920.0
Prh01G09380.0	chr1	Pso07G18960.0	Pso08G35960.0	Pso08G35960.0	Pso07G18960.0
Prh01G09390.0	chr1	||	||	||	||
Prh01G09400.0	chr1	Pso07G18980.0	||	||	Pso07G18980.0
Prh01G09410.0	chr1	||	||	||	||
Prh01G09420.0	chr1	Pso07G19000.0	Pso08G35980.0	Pso08G35980.0	Pso07G19000.0
Prh01G09430.0	chr1	Pso07G19020.0	Pso08G35990.0	Pso08G35990.0	Pso07G19020.0
Prh01G09440.0	chr1	Pso07G19050.0	Pso08G36010.0	Pso08G36010.0	Pso07G19050.0
Prh01G09450.0	chr1	Pso07G19060.0	Pso08G36020.0	Pso08G36020.0	Pso07G19060.0
Prh01G09460.0	chr1	Pso07G19070.0	Pso08G36030.0	Pso08G36030.0	Pso07G19070.0
Prh01G09470.0	chr1	Pso07G19080.0	Pso08G36050.0	Pso08G36050.0	Pso07G19080.0
Prh01G09480.0	chr1	||	||	||	||
Prh01G09490.0	chr1	||	||	||	||
Prh01G09500.0	chr1	Pso07G19110.0	Pso08G36100.0	Pso08G36100.0	Pso07G19110.0
Prh01G09510.0	chr1	||	Pso08G36110.0	Pso08G36110.0	||
Prh01G09520.0	chr1	||	||	||	||
Prh01G09530.0	chr1	||	||	||	||
Prh01G09540.0	chr1	Pso07G19140.0	Pso08G36140.0	Pso08G36140.0	Pso07G19140.0
Prh01G09550.0	chr1	Pso07G19150.0	Pso08G36150.0	Pso08G36150.0	Pso07G19150.0
Prh01G09560.0	chr1	||	Pso08G36180.0	Pso08G36180.0	||
Prh01G09570.0	chr1	Pso07G19180.0	Pso08G36190.0	Pso08G36190.0	Pso07G19180.0
Prh01G09580.0	chr1	Pso07G19210.0	Pso08G36200.0	Pso08G36200.0	Pso07G19210.0
Prh01G09590.0	chr1	Pso07G19220.0	Pso08G36210.0	Pso08G36210.0	Pso07G19220.0
Prh01G09600.0	chr1	||	||	||	||
Prh01G09610.0	chr1	||	Pso08G35840.0	Pso08G35840.0	||
Prh01G09620.0	chr1	||	||	||	||
Prh01G09630.0	chr1	||	||	||	||
Prh01G09640.0	chr1	||	||	||	||
Prh01G09650.0	chr1	Pso07G19320.0	Pso08G36290.0	Pso08G36290.0	Pso07G19320.0
Prh01G09660.0	chr1	||	||	||	||
Prh01G09670.0	chr1	||	||	||	||
Prh01G09680.0	chr1	||	||	||	||
Prh01G09690.0	chr1	||	||	||	||
Prh01G09700.0	chr1	||	||	||	||
Prh01G09710.0	chr1	||	||	||	||
Prh01G09720.0	chr1	Pso07G19380.0	Pso08G35790.0	Pso08G35790.0	Pso07G19380.0
Prh01G09730.0	chr1	Pso07G19390.0	Pso08G35780.0	Pso08G35780.0	Pso07G19390.0
Prh01G09740.0	chr1	Pso07G19430.0	Pso08G35760.0	Pso08G35760.0	Pso07G19430.0
Prh01G09750.0	chr1	Pso07G19440.0	Pso08G35740.0	Pso08G35740.0	Pso07G19440.0
Prh01G09760.0	chr1	Pso07G19450.0	Pso08G35730.0	Pso08G35730.0	Pso07G19450.0
Prh01G09770.0	chr1	Pso07G19460.0	Pso08G35720.0	Pso08G35720.0	Pso07G19460.0
Prh01G09780.0	chr1	||	||	||	||
Prh01G09790.0	chr1	Pso07G19470.0	Pso08G35710.0	Pso08G35710.0	Pso07G19470.0
Prh01G09800.0	chr1	||	Pso08G35700.0	Pso08G35700.0	||
Prh01G09810.0	chr1	||	Pso08G35690.0	Pso08G35690.0	||
Prh01G09820.0	chr1	Pso07G19500.0	Pso08G35680.0	Pso08G35680.0	Pso07G19500.0
Prh01G09830.0	chr1	||	||	||	||
Prh01G09840.0	chr1	||	Pso08G35660.0	Pso08G35660.0	||
Prh01G09850.0	chr1	Pso07G19510.0	Pso08G35650.0	Pso08G35650.0	Pso07G19510.0
Prh01G09860.0	chr1	||	||	||	||
Prh01G09870.0	chr1	Pso07G19520.0	Pso08G35640.0	Pso08G35640.0	Pso07G19520.0
Prh01G09880.0	chr1	Pso07G19530.0	Pso08G35620.0	Pso08G35620.0	Pso07G19530.0
Prh01G09890.0	chr1	||	||	||	||
Prh01G09900.0	chr1	||	||	||	||
Prh01G09910.0	chr1	||	||	||	||
Prh01G09920.0	chr1	||	||	||	||
Prh01G09930.0	chr1	Pso07G19560.0	Pso08G35590.0	Pso08G35590.0	Pso07G19560.0
Prh01G09940.0	chr1	||	||	||	||
Prh01G09950.0	chr1	||	Pso08G35570.0	Pso08G35570.0	||
Prh01G09960.0	chr1	||	||	||	||
Prh01G09970.0	chr1	||	||	||	||
Prh01G09980.0	chr1	Pso07G19680.0	Pso08G35550.0	Pso08G35550.0	Pso07G19680.0
Prh01G09990.0	chr1	Pso07G19690.0	Pso08G35490.0	Pso08G35490.0	Pso07G19690.0
Prh01G10000.0	chr1	Pso07G19700.0	Pso08G35480.0	Pso08G35480.0	Pso07G19700.0
Prh01G10010.0	chr1	Pso07G19710.0	||	||	Pso07G19710.0
Prh01G10020.0	chr1	Pso07G19720.0	Pso08G35450.0	Pso08G35450.0	Pso07G19720.0
Prh01G10030.0	chr1	Pso07G19750.0	Pso08G35430.0	Pso08G35430.0	Pso07G19750.0
Prh01G10040.0	chr1	Pso07G19760.0	||	||	Pso07G19760.0
Prh01G10050.0	chr1	Pso07G19790.0	Pso08G35420.0	Pso08G35420.0	Pso07G19790.0
Prh01G10060.0	chr1	||	||	||	||
Prh01G10070.0	chr1	||	||	||	||
Prh01G10080.0	chr1	||	||	||	||
Prh01G10090.0	chr1	||	Pso08G35390.0	Pso08G35390.0	||
Prh01G10100.0	chr1	Pso07G19840.0	Pso08G35380.0	Pso08G35380.0	Pso07G19840.0
Prh01G10110.0	chr1	Pso07G19850.0	Pso08G35360.0	Pso08G35360.0	Pso07G19850.0
Prh01G10120.0	chr1	Pso07G19860.0	||	||	Pso07G19860.0
Prh01G10130.0	chr1	Pso07G19870.0	Pso08G35350.0	Pso08G35350.0	Pso07G19870.0
Prh01G10140.0	chr1	Pso07G19880.0	Pso08G35340.0	Pso08G35340.0	Pso07G19880.0
Prh01G10150.0	chr1	Pso07G19890.0	Pso08G35330.0	Pso08G35330.0	Pso07G19890.0
Prh01G10160.0	chr1	||	||	||	||
Prh01G10170.0	chr1	Pso07G19920.0	Pso08G35300.0	Pso08G35300.0	Pso07G19920.0
Prh01G10180.0	chr1	Pso07G19930.0	Pso08G35290.0	Pso08G35290.0	Pso07G19930.0
Prh01G10190.0	chr1	Pso07G20120.0	Pso08G35280.0	Pso08G35280.0	Pso07G20120.0
Prh01G10200.0	chr1	Pso07G20110.0	Pso08G35270.0	Pso08G35270.0	Pso07G20110.0
Prh01G10210.0	chr1	||	||	||	||
Prh01G10220.0	chr1	Pso07G20100.0	Pso08G35260.0	Pso08G35260.0	Pso07G20100.0
Prh01G10230.0	chr1	Pso07G20080.0	Pso08G35240.0	Pso08G35240.0	Pso07G20080.0
Prh01G10240.0	chr1	||	||	||	||
Prh01G10250.0	chr1	Pso07G20070.0	Pso08G35230.0	Pso08G35230.0	Pso07G20070.0
Prh01G10260.0	chr1	||	||	||	||
Prh01G10270.0	chr1	||	||	||	||
Prh01G10280.0	chr1	Pso07G20050.0	||	||	Pso07G20050.0
Prh01G10290.0	chr1	||	||	||	||
Prh01G10300.0	chr1	Pso07G20030.0	||	||	Pso07G20030.0
Prh01G10310.0	chr1	Pso07G20020.0	||	||	Pso07G20020.0
Prh01G10320.0	chr1	Pso07G20010.0	||	||	Pso07G20010.0
Prh01G10330.0	chr1	Pso07G20000.0	||	||	Pso07G20000.0
Prh01G10340.0	chr1	Pso07G19990.0	||	||	Pso07G19990.0
Prh01G10350.0	chr1	Pso07G19980.0	||	||	Pso07G19980.0
Prh01G10360.0	chr1	Pso07G19970.0	Pso08G35220.0	Pso08G35220.0	Pso07G19970.0
Prh01G10370.0	chr1	||	||	||	||
Prh01G10380.0	chr1	||	||	||	||
Prh01G10390.0	chr1	Pso07G19940.0	Pso08G35110.0	Pso08G35110.0	Pso07G19940.0
Prh01G10400.0	chr1	Pso07G20130.0	Pso08G35100.0	Pso08G35100.0	Pso07G20130.0
Prh01G10410.0	chr1	||	Pso08G35090.0	Pso08G35090.0	||
Prh01G10420.0	chr1	Pso07G20140.0	Pso08G35080.0	Pso08G35080.0	Pso07G20140.0
Prh01G10430.0	chr1	Pso07G20150.0	Pso08G35070.0	Pso08G35070.0	Pso07G20150.0
Prh01G10440.0	chr1	Pso07G20180.0	Pso08G35060.0	Pso08G35060.0	Pso07G20180.0
Prh01G10450.0	chr1	Pso07G20190.0	Pso08G35050.0	Pso08G35050.0	Pso07G20190.0
Prh01G10460.0	chr1	||	||	||	||
Prh01G10470.0	chr1	||	||	||	||
Prh01G10480.0	chr1	||	||	||	||
Prh01G10490.0	chr1	Pso07G20270.0	Pso08G34980.0	Pso08G34980.0	Pso07G20270.0
Prh01G10500.0	chr1	Pso07G20280.0	Pso08G34970.0	Pso08G34970.0	Pso07G20280.0
Prh01G10510.0	chr1	||	||	||	||
Prh01G10520.0	chr1	Pso07G20300.0	Pso08G34960.0	Pso08G34960.0	Pso07G20300.0
Prh01G10530.0	chr1	Pso07G20310.0	Pso08G34950.0	Pso08G34950.0	Pso07G20310.0
Prh01G10540.0	chr1	Pso07G20320.0	Pso08G34940.0	Pso08G34940.0	Pso07G20320.0
Prh01G10550.0	chr1	||	||	||	||
Prh01G10560.0	chr1	||	||	||	||
Prh01G10570.0	chr1	Pso07G20340.0	Pso08G34910.0	Pso08G34910.0	Pso07G20340.0
Prh01G10580.0	chr1	Pso07G20360.0	Pso08G34900.0	Pso08G34900.0	Pso07G20360.0
Prh01G10590.0	chr1	Pso07G20380.0	Pso08G34890.0	Pso08G34890.0	Pso07G20380.0
Prh01G10600.0	chr1	||	||	||	||
Prh01G10610.0	chr1	||	||	||	||
Prh01G10620.0	chr1	||	||	||	||
Prh01G10630.0	chr1	||	||	||	||
Prh01G10640.0	chr1	||	||	||	||
Prh01G10650.0	chr1	||	||	||	||
Prh01G10660.0	chr1	||	||	||	||
Prh01G10670.0	chr1	||	||	||	||
Prh01G10680.0	chr1	||	||	||	||
Prh01G10690.0	chr1	||	Pso08G34840.0	Pso08G34840.0	||
Prh01G10700.0	chr1	||	||	||	||
Prh01G10710.0	chr1	Pso07G20500.0	Pso08G34740.0	Pso08G34740.0	Pso07G20500.0
Prh01G10720.0	chr1	Pso07G20510.0	Pso08G34730.0	Pso08G34730.0	Pso07G20510.0
Prh01G10730.0	chr1	Pso07G20530.0	||	||	Pso07G20530.0
Prh01G10740.0	chr1	Pso07G20540.0	Pso08G34710.0	Pso08G34710.0	Pso07G20540.0
Prh01G10750.0	chr1	Pso07G20560.0	Pso08G34690.0	Pso08G34690.0	Pso07G20560.0
Prh01G10760.0	chr1	Pso07G20570.0	Pso08G34680.0	Pso08G34680.0	Pso07G20570.0
Prh01G10770.0	chr1	Pso07G20580.0	Pso08G34670.0	Pso08G34670.0	Pso07G20580.0
Prh01G10780.0	chr1	Pso07G20590.0	Pso08G34660.0	Pso08G34660.0	Pso07G20590.0
Prh01G10790.0	chr1	Pso07G20600.0	Pso08G34650.0	Pso08G34650.0	Pso07G20600.0
Prh01G10800.0	chr1	Pso07G20610.0	Pso08G34640.0	Pso08G34640.0	Pso07G20610.0
Prh01G10810.0	chr1	||	||	||	||
Prh01G10820.0	chr1	||	Pso08G34630.0	Pso08G34630.0	||
Prh01G10830.0	chr1	||	||	||	||
Prh01G10840.0	chr1	Pso07G20620.0	Pso08G34610.0	Pso08G34610.0	Pso07G20620.0
Prh01G10850.0	chr1	||	||	||	||
Prh01G10860.0	chr1	Pso07G20630.0	||	||	Pso07G20630.0
Prh01G10870.0	chr1	Pso07G20650.0	Pso08G34600.0	Pso08G34600.0	Pso07G20650.0
Prh01G10880.0	chr1	Pso07G20660.0	Pso08G34590.0	Pso08G34590.0	Pso07G20660.0
Prh01G10890.0	chr1	Pso07G20670.0	Pso08G34580.0	Pso08G34580.0	Pso07G20670.0
Prh01G10900.0	chr1	||	||	||	||
Prh01G10910.0	chr1	Pso07G20700.0	Pso08G34560.0	Pso08G34560.0	Pso07G20700.0
Prh01G10920.0	chr1	||	||	||	||
Prh01G10930.0	chr1	Pso07G20740.0	Pso08G34510.0	Pso08G34510.0	Pso07G20740.0
Prh01G10940.0	chr1	Pso07G20750.0	Pso08G34500.0	Pso08G34500.0	Pso07G20750.0
Prh01G10950.0	chr1	||	||	||	||
Prh01G10960.0	chr1	||	Pso08G34490.0	Pso08G34490.0	||
Prh01G10970.0	chr1	Pso07G20780.0	Pso08G34470.0	Pso08G34470.0	Pso07G20780.0
Prh01G10980.0	chr1	Pso07G20790.0	Pso08G34460.0	Pso08G34460.0	Pso07G20790.0
Prh01G10990.0	chr1	Pso07G20800.0	Pso08G34450.0	Pso08G34450.0	Pso07G20800.0
Prh01G11000.0	chr1	Pso07G21030.0	Pso08G34210.0	Pso08G34210.0	Pso07G21030.0
Prh01G11010.0	chr1	Pso07G21020.0	Pso08G34220.0	Pso08G34220.0	Pso07G21020.0
Prh01G11020.0	chr1	Pso07G21010.0	Pso08G34230.0	Pso08G34230.0	Pso07G21010.0
Prh01G11030.0	chr1	Pso07G20950.0	Pso08G34260.0	Pso08G34260.0	Pso07G20950.0
Prh01G11040.0	chr1	||	||	||	||
Prh01G11050.0	chr1	Pso07G20930.0	Pso08G34280.0	Pso08G34280.0	Pso07G20930.0
Prh01G11060.0	chr1	Pso07G20920.0	Pso08G34290.0	Pso08G34290.0	Pso07G20920.0
Prh01G11070.0	chr1	||	||	||	||
Prh01G11080.0	chr1	Pso07G20910.0	Pso08G34300.0	Pso08G34300.0	Pso07G20910.0
Prh01G11090.0	chr1	Pso07G20900.0	Pso08G34310.0	Pso08G34310.0	Pso07G20900.0
Prh01G11100.0	chr1	Pso07G20890.0	Pso08G34320.0	Pso08G34320.0	Pso07G20890.0
Prh01G11110.0	chr1	Pso07G20880.0	Pso08G34380.0	Pso08G34380.0	Pso07G20880.0
Prh01G11120.0	chr1	Pso07G20870.0	||	||	Pso07G20870.0
Prh01G11130.0	chr1	Pso07G20860.0	Pso08G34390.0	Pso08G34390.0	Pso07G20860.0
Prh01G11140.0	chr1	Pso07G20850.0	Pso08G34400.0	Pso08G34400.0	Pso07G20850.0
Prh01G11150.0	chr1	||	||	||	||
Prh01G11160.0	chr1	||	||	||	||
Prh01G11170.0	chr1	Pso07G20840.0	Pso08G34410.0	Pso08G34410.0	Pso07G20840.0
Prh01G11180.0	chr1	Pso07G20830.0	Pso08G34420.0	Pso08G34420.0	Pso07G20830.0
Prh01G11190.0	chr1	||	||	||	||
Prh01G11200.0	chr1	Pso07G20810.0	Pso08G34440.0	Pso08G34440.0	Pso07G20810.0
Prh01G11210.0	chr1	Pso07G21050.0	Pso08G34190.0	Pso08G34190.0	Pso07G21050.0
Prh01G11220.0	chr1	Pso07G21060.0	Pso08G34180.0	Pso08G34180.0	Pso07G21060.0
Prh01G11230.0	chr1	||	||	||	||
Prh01G11240.0	chr1	Pso07G21080.0	Pso08G34160.0	Pso08G34160.0	Pso07G21080.0
Prh01G11250.0	chr1	Pso07G21090.0	Pso08G34140.0	Pso08G34140.0	Pso07G21090.0
Prh01G11260.0	chr1	Pso07G21100.0	Pso08G34130.0	Pso08G34130.0	Pso07G21100.0
Prh01G11270.0	chr1	Pso07G21110.0	Pso08G34120.0	Pso08G34120.0	Pso07G21110.0
Prh01G11280.0	chr1	||	Pso08G34110.0	Pso08G34110.0	||
Prh01G11290.0	chr1	Pso07G21140.0	Pso08G34100.0	Pso08G34100.0	Pso07G21140.0
Prh01G11300.0	chr1	||	||	||	||
Prh01G11310.0	chr1	Pso07G21260.0	Pso08G34090.0	Pso08G34090.0	Pso07G21260.0
Prh01G11320.0	chr1	Pso07G21270.0	Pso08G34080.0	Pso08G34080.0	Pso07G21270.0
Prh01G11330.0	chr1	||	||	||	||
Prh01G11340.0	chr1	Pso07G21280.0	Pso08G34070.0	Pso08G34070.0	Pso07G21280.0
Prh01G11350.0	chr1	Pso07G21290.0	Pso08G34060.0	Pso08G34060.0	Pso07G21290.0
Prh01G11360.0	chr1	||	||	||	||
Prh01G11370.0	chr1	Pso07G21300.0	Pso08G34040.0	Pso08G34040.0	Pso07G21300.0
Prh01G11380.0	chr1	Pso07G21320.0	Pso08G34030.0	Pso08G34030.0	Pso07G21320.0
Prh01G11390.0	chr1	||	||	||	||
Prh01G11400.0	chr1	||	||	||	||
Prh01G11410.0	chr1	||	||	||	||
Prh01G11420.0	chr1	||	Pso08G33980.0	Pso08G33980.0	||
Prh01G11430.0	chr1	||	||	||	||
Prh01G11440.0	chr1	||	||	||	||
Prh01G11450.0	chr1	||	||	||	||
Prh01G11460.0	chr1	||	||	||	||
Prh01G11470.0	chr1	Pso07G21340.0	Pso08G33920.0	Pso08G33920.0	Pso07G21340.0
Prh01G11480.0	chr1	||	||	||	||
Prh01G11490.0	chr1	||	||	||	||
Prh01G11500.0	chr1	Pso07G21360.0	Pso08G33900.0	Pso08G33900.0	Pso07G21360.0
Prh01G11510.0	chr1	||	||	||	||
Prh01G11520.0	chr1	||	Pso08G33870.0	Pso08G33870.0	||
Prh01G11530.0	chr1	Pso07G21740.0	Pso08G33860.0	Pso08G33860.0	Pso07G21740.0
Prh01G11540.0	chr1	Pso07G21730.0	Pso08G33850.0	Pso08G33850.0	Pso07G21730.0
Prh01G11550.0	chr1	Pso07G21720.0	Pso08G33840.0	Pso08G33840.0	Pso07G21720.0
Prh01G11560.0	chr1	||	||	||	||
Prh01G11570.0	chr1	Pso07G21710.0	Pso08G33830.0	Pso08G33830.0	Pso07G21710.0
Prh01G11580.0	chr1	Pso07G21700.0	Pso08G33800.0	Pso08G33800.0	Pso07G21700.0
Prh01G11590.0	chr1	Pso07G21680.0	||	||	||
Prh01G11600.0	chr1	Pso07G21670.0	Pso08G33790.0	Pso08G33790.0	Pso07G21670.0
Prh01G11610.0	chr1	Pso07G21660.0	Pso08G33780.0	Pso08G33780.0	Pso07G21660.0
Prh01G11620.0	chr1	||	||	||	||
Prh01G11630.0	chr1	Pso07G21650.0	Pso08G33770.0	Pso08G33770.0	Pso07G21650.0
Prh01G11640.0	chr1	Pso07G21640.0	Pso08G33760.0	Pso08G33760.0	Pso07G21640.0
Prh01G11650.0	chr1	Pso07G21630.0	||	||	Pso07G21630.0
Prh01G11660.0	chr1	Pso07G21620.0	Pso08G33750.0	Pso08G33750.0	Pso07G21620.0
Prh01G11670.0	chr1	Pso07G21610.0	Pso08G33740.0	Pso08G33740.0	Pso07G21610.0
Prh01G11680.0	chr1	Pso07G21600.0	Pso08G33730.0	Pso08G33730.0	Pso07G21600.0
Prh01G11690.0	chr1	||	||	||	||
Prh01G11700.0	chr1	Pso07G21590.0	Pso08G33630.0	Pso08G33630.0	Pso07G21590.0
Prh01G11710.0	chr1	Pso07G21570.0	Pso08G33600.0	Pso08G33600.0	Pso07G21570.0
Prh01G11720.0	chr1	Pso07G21550.0	Pso08G33590.0	Pso08G33590.0	Pso07G21550.0
Prh01G11730.0	chr1	Pso07G21530.0	Pso08G33580.0	Pso08G33580.0	Pso07G21530.0
Prh01G11740.0	chr1	Pso07G21520.0	Pso08G33570.0	Pso08G33570.0	Pso07G21520.0
Prh01G11750.0	chr1	||	||	||	||
Prh01G11760.0	chr1	Pso07G21510.0	||	||	Pso07G21510.0
Prh01G11770.0	chr1	Pso07G21500.0	Pso08G33540.0	Pso08G33540.0	Pso07G21500.0
Prh01G11780.0	chr1	Pso07G21490.0	Pso08G33530.0	Pso08G33530.0	Pso07G21490.0
Prh01G11790.0	chr1	||	||	||	||
Prh01G11800.0	chr1	||	||	||	||
Prh01G11810.0	chr1	||	||	||	||
Prh01G11820.0	chr1	Pso07G21390.0	Pso08G33500.0	Pso08G33500.0	Pso07G21390.0
Prh01G11830.0	chr1	Pso07G21400.0	Pso08G33490.0	Pso08G33490.0	Pso07G21400.0
Prh01G11840.0	chr1	||	Pso08G33470.0	Pso08G33470.0	||
Prh01G11850.0	chr1	Pso07G21410.0	Pso08G33460.0	Pso08G33460.0	Pso07G21410.0
Prh01G11860.0	chr1	Pso07G21420.0	Pso08G33450.0	Pso08G33450.0	Pso07G21420.0
Prh01G11870.0	chr1	||	||	||	||
Prh01G11880.0	chr1	Pso07G21430.0	Pso08G33430.0	Pso08G33430.0	Pso07G21430.0
Prh01G11890.0	chr1	Pso07G21440.0	Pso08G33420.0	Pso08G33420.0	Pso07G21440.0
Prh01G11900.0	chr1	Pso07G21470.0	Pso08G33380.0	Pso08G33380.0	Pso07G21470.0
Prh01G11910.0	chr1	||	Pso08G33370.0	||	||
Prh01G11920.0	chr1	||	Pso08G33360.0	||	Pso08G33360.0
Prh01G11930.0	chr1	||	||	||	||
Prh01G11940.0	chr1	||	Pso08G33350.0	||	Pso08G33350.0
Prh01G11950.0	chr1	Pso07G21330.0	Pso08G33320.0	Pso08G33320.0	Pso07G21330.0
Prh01G11960.0	chr1	||	||	||	||
Prh01G11970.0	chr1	||	||	||	||
Prh01G11980.0	chr1	||	||	||	||
Prh01G11990.0	chr1	||	||	||	||
Prh01G12000.0	chr1	||	||	||	||
Prh01G12010.0	chr1	||	||	||	||
Prh01G12020.0	chr1	||	||	||	||
Prh01G12030.0	chr1	||	||	||	||
Prh01G12040.0	chr1	||	||	||	||
Prh01G12050.0	chr1	||	Pso08G33310.0	||	Pso08G33310.0
Prh01G12060.0	chr1	||	||	||	||
Prh01G12070.0	chr1	||	Pso08G33220.0	||	Pso08G33220.0
Prh01G12080.0	chr1	||	||	||	||
Prh01G12090.0	chr1	||	Pso08G33170.0	||	Pso08G33170.0
Prh01G12100.0	chr1	||	||	||	||
Prh01G12110.0	chr1	||	||	||	||
Prh01G12120.0	chr1	||	||	||	||
Prh01G12130.0	chr1	Pso07G21120.0	||	||	Pso07G21120.0
Prh01G12140.0	chr1	||	Pso08G33160.0	||	||
Prh01G12150.0	chr1	||	Pso08G33120.0	||	Pso08G33120.0
Prh01G12160.0	chr1	||	Pso08G33110.0	||	Pso08G33110.0
Prh01G12170.0	chr1	||	||	||	||
Prh01G12180.0	chr1	||	||	||	||
Prh01G12190.0	chr1	Pso07G22180.0	Pso08G33070.0	Pso07G22180.0	Pso08G33070.0
Prh01G12200.0	chr1	||	||	||	||
Prh01G12210.0	chr1	Pso07G22200.0	Pso08G33060.0	Pso07G22200.0	Pso08G33060.0
Prh01G12220.0	chr1	||	||	||	||
Prh01G12230.0	chr1	||	||	||	||
Prh01G12240.0	chr1	Pso07G22210.0	Pso08G33050.0	Pso07G22210.0	Pso08G33050.0
Prh01G12250.0	chr1	Pso07G22220.0	||	Pso07G22220.0	||
Prh01G12260.0	chr1	||	||	||	||
Prh01G12270.0	chr1	Pso07G22250.0	||	Pso07G22250.0	||
Prh01G12280.0	chr1	Pso07G22260.0	||	Pso07G22260.0	||
Prh01G12290.0	chr1	Pso07G22270.0	||	Pso07G22270.0	||
Prh01G12300.0	chr1	Pso07G22280.0	||	Pso07G22280.0	||
Prh01G12310.0	chr1	Pso07G22290.0	||	Pso07G22290.0	||
Prh01G12320.0	chr1	||	||	||	||
Prh01G12330.0	chr1	||	||	||	||
Prh01G12340.0	chr1	Pso07G22320.0	Pso08G33040.0	Pso07G22320.0	Pso08G33040.0
Prh01G12350.0	chr1	Pso07G22330.0	Pso08G33030.0	Pso07G22330.0	Pso08G33030.0
Prh01G12360.0	chr1	Pso07G22340.0	Pso08G33020.0	||	||
Prh01G12370.0	chr1	Pso07G22350.0	Pso08G33010.0	Pso07G22350.0	Pso08G33010.0
Prh01G12380.0	chr1	Pso07G22360.0	Pso08G33000.0	Pso07G22360.0	Pso08G33000.0
Prh01G12390.0	chr1	Pso07G22380.0	Pso08G32990.0	Pso07G22380.0	Pso08G32990.0
Prh01G12400.0	chr1	Pso07G22390.0	Pso08G32980.0	Pso07G22390.0	Pso08G32980.0
Prh01G12410.0	chr1	||	||	||	||
Prh01G12420.0	chr1	||	||	||	||
Prh01G12430.0	chr1	Pso07G22430.0	Pso08G32950.0	Pso07G22430.0	Pso08G32950.0
Prh01G12440.0	chr1	Pso07G22440.0	Pso08G32940.0	Pso07G22440.0	Pso08G32940.0
Prh01G12450.0	chr1	||	||	||	||
Prh01G12460.0	chr1	||	||	||	||
Prh01G12470.0	chr1	Pso08G32640.0	||	||	Pso08G32640.0
Prh01G12480.0	chr1	||	||	||	||
Prh01G12490.0	chr1	||	||	||	||
Prh01G12500.0	chr1	||	||	||	||
Prh01G12510.0	chr1	||	||	||	||
Prh01G12520.0	chr1	||	||	||	||
Prh01G12530.0	chr1	||	||	||	||
Prh01G12540.0	chr1	||	||	||	||
Prh01G12550.0	chr1	||	||	||	||
Prh01G12560.0	chr1	||	||	||	||
Prh01G12570.0	chr1	||	||	||	||
Prh01G12580.0	chr1	||	||	||	||
Prh01G12590.0	chr1	||	||	||	||
Prh01G12600.0	chr1	||	||	||	||
Prh01G12610.0	chr1	||	||	||	||
Prh01G12620.0	chr1	||	||	||	||
Prh01G12630.0	chr1	||	||	||	||
Prh01G12640.0	chr1	Pso07G22120.0	Pso08G32810.0	Pso07G22120.0	Pso08G32810.0
Prh01G12650.0	chr1	Pso07G22110.0	Pso08G32580.0	Pso07G22110.0	Pso08G32580.0
Prh01G12660.0	chr1	Pso07G22100.0	Pso08G32570.0	Pso07G22100.0	Pso08G32570.0
Prh01G12670.0	chr1	Pso07G22080.0	Pso08G32550.0	Pso07G22080.0	Pso08G32550.0
Prh01G12680.0	chr1	||	||	||	||
Prh01G12690.0	chr1	Pso07G22050.0	||	Pso07G22050.0	||
Prh01G12700.0	chr1	Pso07G22040.0	Pso08G32520.0	Pso07G22040.0	Pso08G32520.0
Prh01G12710.0	chr1	||	Pso08G32510.0	||	Pso08G32510.0
Prh01G12720.0	chr1	||	Pso08G32500.0	||	Pso08G32500.0
Prh01G12730.0	chr1	Pso07G22000.0	Pso08G32490.0	Pso07G22000.0	Pso08G32490.0
Prh01G12740.0	chr1	Pso07G21950.0	Pso08G32470.0	Pso07G21950.0	Pso08G32470.0
Prh01G12750.0	chr1	Pso07G21940.0	Pso08G32460.0	Pso07G21940.0	Pso08G32460.0
Prh01G12760.0	chr1	||	Pso08G32430.0	||	Pso08G32430.0
Prh01G12770.0	chr1	||	||	||	||
Prh01G12780.0	chr1	||	||	||	||
Prh01G12790.0	chr1	||	Pso08G32410.0	||	Pso08G32410.0
Prh01G12800.0	chr1	Pso07G23350.0	||	||	Pso07G23350.0
Prh01G12810.0	chr1	||	||	||	||
Prh01G12820.0	chr1	||	||	||	||
Prh01G12830.0	chr1	||	||	||	||
Prh01G12840.0	chr1	Pso07G22930.0	||	Pso07G22930.0	||
Prh01G12850.0	chr1	||	||	||	||
Prh01G12860.0	chr1	||	||	||	||
Prh01G12870.0	chr1	||	||	||	||
Prh01G12880.0	chr1	||	||	||	||
Prh01G12890.0	chr1	||	||	||	||
Prh01G12900.0	chr1	||	Pso08G32350.0	||	Pso08G32350.0
Prh01G12910.0	chr1	||	Pso08G32340.0	||	Pso08G32340.0
Prh01G12920.0	chr1	Pso07G21840.0	Pso08G32330.0	||	Pso08G32330.0
Prh01G12930.0	chr1	||	||	||	||
Prh01G12940.0	chr1	||	||	||	||
Prh01G12950.0	chr1	||	||	||	||
Prh01G12960.0	chr1	||	||	||	||
Prh01G12970.0	chr1	||	||	||	||
Prh01G12980.0	chr1	||	||	||	||
Prh01G12990.0	chr1	||	||	||	||
Prh01G13000.0	chr1	||	Pso08G32150.0	||	||
Prh01G13010.0	chr1	||	Pso08G32140.0	||	||
Prh01G13020.0	chr1	Pso07G23320.0	Pso08G32130.0	Pso08G32130.0	Pso07G23320.0
Prh01G13030.0	chr1	Pso07G23310.0	Pso08G32120.0	Pso08G32120.0	Pso07G23310.0
Prh01G13040.0	chr1	Pso07G23300.0	Pso08G32110.0	Pso08G32110.0	Pso07G23300.0
Prh01G13050.0	chr1	||	||	||	||
Prh01G13060.0	chr1	Pso07G23290.0	Pso08G32100.0	Pso08G32100.0	Pso07G23290.0
Prh01G13070.0	chr1	Pso07G23280.0	Pso08G32080.0	Pso08G32080.0	Pso07G23280.0
Prh01G13080.0	chr1	||	||	||	||
Prh01G13090.0	chr1	Pso07G23270.0	Pso08G32070.0	Pso08G32070.0	Pso07G23270.0
Prh01G13100.0	chr1	Pso07G23260.0	Pso08G32060.0	Pso08G32060.0	Pso07G23260.0
Prh01G13110.0	chr1	Pso07G23250.0	Pso08G32050.0	Pso08G32050.0	Pso07G23250.0
Prh01G13120.0	chr1	||	Pso08G32040.0	||	||
Prh01G13130.0	chr1	Pso07G23240.0	Pso08G32020.0	Pso08G32020.0	Pso07G23240.0
Prh01G13140.0	chr1	||	||	||	||
Prh01G13150.0	chr1	Pso07G23230.0	Pso08G32010.0	Pso08G32010.0	Pso07G23230.0
Prh01G13160.0	chr1	Pso07G23220.0	Pso08G32000.0	Pso08G32000.0	Pso07G23220.0
Prh01G13170.0	chr1	||	||	||	||
Prh01G13180.0	chr1	||	||	||	||
Prh01G13190.0	chr1	||	||	||	||
Prh01G13200.0	chr1	Pso07G23190.0	Pso08G31970.0	Pso08G31970.0	Pso07G23190.0
Prh01G13210.0	chr1	Pso07G23180.0	Pso08G31960.0	Pso08G31960.0	Pso07G23180.0
Prh01G13220.0	chr1	Pso07G23170.0	Pso08G31950.0	Pso08G31950.0	Pso07G23170.0
Prh01G13230.0	chr1	Pso07G23160.0	Pso08G31940.0	Pso08G31940.0	Pso07G23160.0
Prh01G13240.0	chr1	Pso07G23150.0	||	||	||
Prh01G13250.0	chr1	||	Pso08G31930.0	||	Pso08G31930.0
Prh01G13260.0	chr1	||	Pso08G31920.0	||	Pso08G31920.0
Prh01G13270.0	chr1	||	Pso08G31910.0	||	Pso08G31910.0
Prh01G13280.0	chr1	Pso07G23130.0	Pso08G31900.0	Pso07G23130.0	Pso08G31900.0
Prh01G13290.0	chr1	Pso07G23090.0	Pso08G31840.0	Pso08G31840.0	Pso07G23090.0
Prh01G13300.0	chr1	Pso07G23080.0	Pso08G31830.0	Pso08G31830.0	Pso07G23080.0
Prh01G13310.0	chr1	Pso07G23070.0	Pso08G31820.0	Pso08G31820.0	Pso07G23070.0
Prh01G13320.0	chr1	Pso07G23060.0	||	||	Pso07G23060.0
Prh01G13330.0	chr1	Pso07G23050.0	Pso08G31800.0	Pso08G31800.0	Pso07G23050.0
Prh01G13340.0	chr1	Pso07G23040.0	Pso08G31790.0	Pso08G31790.0	Pso07G23040.0
Prh01G13350.0	chr1	Pso07G23030.0	Pso08G31780.0	Pso08G31780.0	Pso07G23030.0
Prh01G13360.0	chr1	Pso07G23020.0	Pso08G31770.0	Pso08G31770.0	Pso07G23020.0
Prh01G13370.0	chr1	Pso07G23360.0	Pso08G31750.0	Pso07G23360.0	Pso08G31750.0
Prh01G13380.0	chr1	Pso07G23380.0	Pso08G31730.0	Pso07G23380.0	Pso08G31730.0
Prh01G13390.0	chr1	Pso07G23410.0	Pso08G31720.0	Pso07G23410.0	Pso08G31720.0
Prh01G13400.0	chr1	Pso07G23420.0	Pso08G31700.0	Pso07G23420.0	Pso08G31700.0
Prh01G13410.0	chr1	||	||	||	||
Prh01G13420.0	chr1	||	Pso08G31690.0	||	||
Prh01G13430.0	chr1	||	Pso08G31680.0	||	||
Prh01G13440.0	chr1	Pso07G23490.0	Pso08G31650.0	Pso07G23490.0	Pso08G31650.0
Prh01G13450.0	chr1	Pso07G23500.0	Pso08G31640.0	Pso07G23500.0	Pso08G31640.0
Prh01G13460.0	chr1	||	||	||	||
Prh01G13470.0	chr1	||	||	||	||
Prh01G13480.0	chr1	||	Pso08G31600.0	||	Pso08G31600.0
Prh01G13490.0	chr1	||	Pso08G31590.0	||	Pso08G31590.0
Prh01G13500.0	chr1	Pso07G23550.0	Pso08G31580.0	Pso07G23550.0	Pso08G31580.0
Prh01G13510.0	chr1	||	||	||	||
Prh01G13520.0	chr1	||	||	||	||
Prh01G13530.0	chr1	||	||	||	||
Prh01G13540.0	chr1	Pso07G23610.0	Pso08G31540.0	Pso07G23610.0	Pso08G31540.0
Prh01G13550.0	chr1	Pso07G23690.0	Pso08G31530.0	Pso07G23690.0	Pso08G31530.0
Prh01G13560.0	chr1	Pso07G23700.0	Pso08G31520.0	Pso07G23700.0	Pso08G31520.0
Prh01G13570.0	chr1	Pso07G23710.0	Pso08G31510.0	Pso07G23710.0	Pso08G31510.0
Prh01G13580.0	chr1	Pso07G23720.0	Pso08G31480.0	Pso07G23720.0	Pso08G31480.0
Prh01G13590.0	chr1	Pso07G23730.0	||	Pso07G23730.0	||
Prh01G13600.0	chr1	||	||	||	||
Prh01G13610.0	chr1	Pso07G23740.0	Pso08G31470.0	Pso07G23740.0	Pso08G31470.0
Prh01G13620.0	chr1	||	||	||	||
Prh01G13630.0	chr1	||	Pso08G30670.0	Pso08G30670.0	||
Prh01G13640.0	chr1	||	Pso08G30700.0	Pso08G30700.0	||
Prh01G13650.0	chr1	||	Pso08G30710.0	Pso08G30710.0	||
Prh01G13660.0	chr1	||	Pso08G30720.0	Pso08G30720.0	||
Prh01G13670.0	chr1	||	||	||	||
Prh01G13680.0	chr1	||	||	||	||
Prh01G13690.0	chr1	||	||	||	||
Prh01G13700.0	chr1	Pso07G24620.0	||	Pso07G24620.0	||
Prh01G13710.0	chr1	||	Pso08G30740.0	||	||
Prh01G13720.0	chr1	Pso07G24610.0	Pso08G30750.0	Pso07G24610.0	||
Prh01G13730.0	chr1	Pso07G24110.0	Pso08G31110.0	Pso07G24110.0	Pso08G31110.0
Prh01G13740.0	chr1	Pso07G24130.0	Pso08G31090.0	Pso07G24130.0	Pso08G31090.0
Prh01G13750.0	chr1	Pso07G24140.0	Pso08G31070.0	Pso07G24140.0	Pso08G31070.0
Prh01G13760.0	chr1	Pso07G24150.0	Pso08G31060.0	Pso07G24150.0	Pso08G31060.0
Prh01G13770.0	chr1	||	||	||	||
Prh01G13780.0	chr1	||	||	||	||
Prh01G13790.0	chr1	||	||	||	||
Prh01G13800.0	chr1	||	||	||	||
Prh01G13810.0	chr1	||	||	||	||
Prh01G13820.0	chr1	||	Pso08G31020.0	||	Pso08G31020.0
Prh01G13830.0	chr1	||	||	||	||
Prh01G13840.0	chr1	||	||	||	||
Prh01G13850.0	chr1	||	||	||	||
Prh01G13860.0	chr1	||	||	||	||
Prh01G13870.0	chr1	Pso07G24190.0	Pso08G30950.0	Pso07G24190.0	Pso08G30950.0
Prh01G13880.0	chr1	Pso07G24210.0	Pso08G30940.0	Pso07G24210.0	Pso08G30940.0
Prh01G13890.0	chr1	Pso07G24240.0	||	Pso07G24240.0	||
Prh01G13900.0	chr1	Pso07G24230.0	||	Pso07G24230.0	||
Prh01G13910.0	chr1	||	Pso08G30900.0	||	Pso08G30900.0
Prh01G13920.0	chr1	Pso07G24220.0	Pso08G30930.0	Pso07G24220.0	Pso08G30930.0
Prh01G13930.0	chr1	||	Pso08G30880.0	||	||
Prh01G13940.0	chr1	Pso07G24510.0	Pso08G30870.0	Pso07G24510.0	||
Prh01G13950.0	chr1	Pso07G24090.0	Pso08G31140.0	Pso07G24090.0	Pso08G31140.0
Prh01G13960.0	chr1	||	||	||	||
Prh01G13970.0	chr1	Pso07G24070.0	Pso08G31160.0	Pso07G24070.0	Pso08G31160.0
Prh01G13980.0	chr1	||	||	||	||
Prh01G13990.0	chr1	||	||	||	||
Prh01G14000.0	chr1	Pso07G24060.0	Pso08G31180.0	Pso07G24060.0	Pso08G31180.0
Prh01G14010.0	chr1	Pso07G24050.0	Pso08G31190.0	Pso07G24050.0	Pso08G31190.0
Prh01G14020.0	chr1	Pso07G24020.0	Pso08G31210.0	Pso07G24020.0	Pso08G31210.0
Prh01G14030.0	chr1	Pso07G24010.0	Pso08G31220.0	Pso07G24010.0	Pso08G31220.0
Prh01G14040.0	chr1	Pso07G24000.0	||	Pso07G24000.0	||
Prh01G14050.0	chr1	Pso07G23980.0	Pso08G31230.0	Pso07G23980.0	Pso08G31230.0
Prh01G14060.0	chr1	||	||	||	||
Prh01G14070.0	chr1	Pso07G23970.0	||	Pso07G23970.0	||
Prh01G14080.0	chr1	Pso07G23950.0	Pso08G31260.0	Pso07G23950.0	Pso08G31260.0
Prh01G14090.0	chr1	Pso07G23940.0	Pso08G31270.0	Pso07G23940.0	Pso08G31270.0
Prh01G14100.0	chr1	||	Pso08G31280.0	||	Pso08G31280.0
Prh01G14110.0	chr1	||	||	||	||
Prh01G14120.0	chr1	Pso07G23930.0	Pso08G31310.0	Pso07G23930.0	Pso08G31310.0
Prh01G14130.0	chr1	Pso07G23870.0	Pso08G31350.0	Pso07G23870.0	Pso08G31350.0
Prh01G14140.0	chr1	||	Pso08G31360.0	||	Pso08G31360.0
Prh01G14150.0	chr1	Pso07G23860.0	Pso08G31370.0	Pso07G23860.0	Pso08G31370.0
Prh01G14160.0	chr1	Pso07G23850.0	||	Pso07G23850.0	||
Prh01G14170.0	chr1	Pso07G23840.0	||	Pso07G23840.0	||
Prh01G14180.0	chr1	Pso07G23820.0	Pso08G31380.0	Pso07G23820.0	Pso08G31380.0
Prh01G14190.0	chr1	Pso07G23800.0	Pso08G31400.0	Pso07G23800.0	Pso08G31400.0
Prh01G14200.0	chr1	||	||	||	||
Prh01G14210.0	chr1	||	||	||	||
Prh01G14220.0	chr1	||	||	||	||
Prh01G14230.0	chr1	||	||	||	||
Prh01G14240.0	chr1	||	||	||	||
Prh01G14250.0	chr1	||	||	||	||
Prh01G14260.0	chr1	||	||	||	||
Prh01G14270.0	chr1	||	||	||	||
Prh01G14280.0	chr1	||	||	||	||
Prh01G14290.0	chr1	||	||	||	||
Prh01G14300.0	chr1	||	||	||	||
Prh01G14310.0	chr1	||	||	||	||
Prh01G14320.0	chr1	||	||	||	||
Prh01G14330.0	chr1	||	||	||	||
Prh01G14340.0	chr1	||	||	||	||
Prh01G14350.0	chr1	||	||	||	||
Prh01G14360.0	chr1	||	||	||	||
Prh01G14370.0	chr1	||	||	||	||
Prh01G14380.0	chr1	||	||	||	||
Prh01G14390.0	chr1	||	||	||	||
Prh01G14400.0	chr1	||	||	||	||
Prh01G14410.0	chr1	||	||	||	||
Prh01G14420.0	chr1	||	||	||	||
Prh01G14430.0	chr1	||	||	||	||
Prh01G14440.0	chr1	||	||	||	||
Prh01G14450.0	chr1	||	||	||	||
Prh01G14460.0	chr1	||	||	||	||
Prh01G14470.0	chr1	||	||	||	||
Prh01G14480.0	chr1	||	||	||	||
Prh01G14490.0	chr1	||	||	||	||
Prh01G14500.0	chr1	||	Pso10G13580.0	Pso10G13580.0	||
Prh01G14510.0	chr1	||	||	||	||
Prh01G14520.0	chr1	||	||	||	||
Prh01G14530.0	chr1	||	||	||	||
Prh01G14540.0	chr1	||	Pso10G13620.0	Pso10G13620.0	||
Prh01G14550.0	chr1	||	||	||	||
Prh01G14560.0	chr1	||	||	||	||
Prh01G14570.0	chr1	||	||	||	||
Prh01G14580.0	chr1	Pso07G32070.0	||	||	Pso07G32070.0
Prh01G14590.0	chr1	||	||	||	||
Prh01G14600.0	chr1	||	||	||	||
Prh01G14610.0	chr1	Pso07G32100.0	||	||	Pso07G32100.0
Prh01G14620.0	chr1	Pso07G32110.0	||	||	Pso07G32110.0
Prh01G14630.0	chr1	||	||	||	||
Prh01G14640.0	chr1	||	||	||	||
Prh01G14650.0	chr1	||	||	||	||
Prh01G14660.0	chr1	||	||	||	||
Prh01G14670.0	chr1	||	||	||	||
Prh01G14680.0	chr1	||	||	||	||
Prh01G14690.0	chr1	Pso07G32210.0	Pso10G13750.0	Pso10G13750.0	Pso07G32210.0
Prh01G14700.0	chr1	||	||	||	||
Prh01G14710.0	chr1	Pso07G32240.0	Pso10G13780.0	Pso10G13780.0	Pso07G32240.0
Prh01G14720.0	chr1	Pso07G32260.0	Pso10G13800.0	Pso10G13800.0	Pso07G32260.0
Prh01G14730.0	chr1	Pso07G32270.0	Pso10G13810.0	Pso10G13810.0	Pso07G32270.0
Prh01G14740.0	chr1	Pso07G32280.0	Pso10G13820.0	Pso10G13820.0	Pso07G32280.0
Prh01G14750.0	chr1	Pso07G32290.0	Pso10G13830.0	Pso10G13830.0	Pso07G32290.0
Prh01G14760.0	chr1	Pso07G32300.0	||	||	Pso07G32300.0
Prh01G14770.0	chr1	Pso07G32330.0	Pso10G13860.0	Pso10G13860.0	Pso07G32330.0
Prh01G14780.0	chr1	Pso07G32350.0	Pso10G13880.0	Pso10G13880.0	Pso07G32350.0
Prh01G14790.0	chr1	||	Pso10G13890.0	Pso10G13890.0	||
Prh01G14800.0	chr1	Pso07G32370.0	Pso10G13900.0	Pso10G13900.0	Pso07G32370.0
Prh01G14810.0	chr1	Pso07G32380.0	Pso10G13910.0	Pso10G13910.0	Pso07G32380.0
Prh01G14820.0	chr1	Pso07G32390.0	Pso10G13920.0	Pso10G13920.0	Pso07G32390.0
Prh01G14830.0	chr1	Pso07G32400.0	Pso10G13930.0	Pso10G13930.0	Pso07G32400.0
Prh01G14840.0	chr1	Pso07G32430.0	Pso10G13950.0	Pso10G13950.0	Pso07G32430.0
Prh01G14850.0	chr1	||	Pso10G13970.0	Pso10G13970.0	||
Prh01G14860.0	chr1	||	||	||	||
Prh01G14870.0	chr1	||	||	||	||
Prh01G14880.0	chr1	||	Pso10G14050.0	Pso10G14050.0	||
Prh01G14890.0	chr1	||	||	||	||
Prh01G14900.0	chr1	||	||	||	||
Prh01G14910.0	chr1	||	Pso10G14320.0	Pso10G14320.0	||
Prh01G14920.0	chr1	||	||	||	||
Prh01G14930.0	chr1	||	Pso10G14360.0	Pso10G14360.0	||
Prh01G14940.0	chr1	||	Pso10G14370.0	Pso10G14370.0	||
Prh01G14950.0	chr1	||	||	||	||
Prh01G14960.0	chr1	||	||	||	||
Prh01G14970.0	chr1	||	||	||	||
Prh01G14980.0	chr1	||	||	||	||
Prh01G14990.0	chr1	||	||	||	||
Prh01G15000.0	chr1	||	||	||	||
Prh01G15010.0	chr1	||	||	||	||
Prh01G15020.0	chr1	||	Pso10G14410.0	Pso10G14410.0	||
Prh01G15030.0	chr1	||	||	||	||
Prh01G15040.0	chr1	||	||	||	||
Prh01G15050.0	chr1	||	||	||	||
Prh01G15060.0	chr1	||	||	||	||
Prh01G15070.0	chr1	||	||	||	||
Prh01G15080.0	chr1	||	||	||	||
Prh01G15090.0	chr1	||	||	||	||
Prh01G15100.0	chr1	||	||	||	||
Prh01G15110.0	chr1	||	||	||	||
Prh01G15120.0	chr1	||	||	||	||
Prh01G15130.0	chr1	||	||	||	||
Prh01G15140.0	chr1	||	||	||	||
Prh01G15150.0	chr1	||	||	||	||
Prh01G15160.0	chr1	||	||	||	||
Prh01G15170.0	chr1	||	||	||	||
Prh01G15180.0	chr1	||	Pso10G14490.0	Pso10G14490.0	||
Prh01G15190.0	chr1	||	||	||	||
Prh01G15200.0	chr1	||	||	||	||
Prh01G15210.0	chr1	||	||	||	||
Prh01G15220.0	chr1	||	||	||	||
Prh01G15230.0	chr1	||	||	||	||
Prh01G15240.0	chr1	||	||	||	||
Prh01G15250.0	chr1	||	||	||	||
Prh01G15260.0	chr1	||	||	||	||
Prh01G15270.0	chr1	||	||	||	||
Prh01G15280.0	chr1	Pso07G32520.0	||	||	Pso07G32520.0
Prh01G15290.0	chr1	Pso07G32530.0	Pso10G14680.0	Pso10G14680.0	Pso07G32530.0
Prh01G15300.0	chr1	||	||	||	||
Prh01G15310.0	chr1	Pso07G32550.0	Pso10G14690.0	Pso10G14690.0	Pso07G32550.0
Prh01G15320.0	chr1	Pso07G32560.0	Pso10G14700.0	Pso10G14700.0	Pso07G32560.0
Prh01G15330.0	chr1	||	||	||	||
Prh01G15340.0	chr1	||	Pso10G14710.0	Pso10G14710.0	||
Prh01G15350.0	chr1	Pso07G32570.0	Pso10G14720.0	Pso10G14720.0	Pso07G32570.0
Prh01G15360.0	chr1	Pso07G32580.0	Pso10G14730.0	Pso10G14730.0	Pso07G32580.0
Prh01G15370.0	chr1	Pso07G32590.0	Pso10G14740.0	Pso10G14740.0	Pso07G32590.0
Prh01G15380.0	chr1	Pso07G32600.0	Pso10G14750.0	Pso10G14750.0	Pso07G32600.0
Prh01G15390.0	chr1	Pso07G32610.0	Pso10G14760.0	Pso10G14760.0	Pso07G32610.0
Prh01G15400.0	chr1	Pso07G32640.0	Pso10G14770.0	Pso10G14770.0	Pso07G32640.0
Prh01G15410.0	chr1	||	||	||	||
Prh01G15420.0	chr1	||	||	||	||
Prh01G15430.0	chr1	||	||	||	||
Prh01G15440.0	chr1	||	||	||	||
Prh01G15450.0	chr1	||	||	||	||
Prh01G15460.0	chr1	||	||	||	||
Prh01G15470.0	chr1	||	||	||	||
Prh01G15480.0	chr1	||	||	||	||
Prh01G15490.0	chr1	||	||	||	||
Prh01G15500.0	chr1	Pso07G32720.0	Pso10G14850.0	Pso10G14850.0	Pso07G32720.0
Prh01G15510.0	chr1	Pso07G08310.0	Pso10G14860.0	Pso07G08310.0	Pso10G14860.0
Prh01G15520.0	chr1	||	||	||	||
Prh01G15530.0	chr1	Pso07G08330.0	Pso10G14870.0	Pso07G08330.0	Pso10G14870.0
Prh01G15540.0	chr1	||	||	||	||
Prh01G15550.0	chr1	||	||	||	||
Prh01G15560.0	chr1	||	||	||	||
Prh01G15570.0	chr1	||	||	||	||
Prh01G15580.0	chr1	||	||	||	||
Prh01G15590.0	chr1	Pso07G08440.0	Pso10G14950.0	Pso07G08440.0	Pso10G14950.0
Prh01G15600.0	chr1	Pso07G08450.0	Pso10G14960.0	Pso07G08450.0	Pso10G14960.0
Prh01G15610.0	chr1	Pso07G08460.0	Pso10G14970.0	Pso07G08460.0	Pso10G14970.0
Prh01G15620.0	chr1	||	||	||	||
Prh01G15630.0	chr1	Pso07G08470.0	Pso10G15010.0	Pso07G08470.0	Pso10G15010.0
Prh01G15640.0	chr1	||	||	||	||
Prh01G15650.0	chr1	||	||	||	||
Prh01G15660.0	chr1	||	||	||	||
Prh01G15670.0	chr1	Pso07G08500.0	Pso10G15060.0	Pso07G08500.0	Pso10G15060.0
Prh01G15680.0	chr1	Pso07G08510.0	Pso10G15070.0	Pso07G08510.0	Pso10G15070.0
Prh01G15690.0	chr1	||	Pso10G15080.0	||	Pso10G15080.0
Prh01G15700.0	chr1	Pso07G08520.0	Pso10G15090.0	Pso07G08520.0	Pso10G15090.0
Prh01G15710.0	chr1	Pso07G08530.0	Pso10G15110.0	Pso07G08530.0	Pso10G15110.0
Prh01G15720.0	chr1	||	Pso10G15120.0	||	Pso10G15120.0
Prh01G15730.0	chr1	Pso07G08540.0	Pso10G15150.0	Pso07G08540.0	Pso10G15150.0
Prh01G15740.0	chr1	Pso07G08550.0	Pso10G15160.0	Pso07G08550.0	Pso10G15160.0
Prh01G15750.0	chr1	Pso07G08570.0	Pso10G15200.0	Pso07G08570.0	Pso10G15200.0
Prh01G15760.0	chr1	||	||	||	||
Prh01G15770.0	chr1	Pso07G08590.0	Pso10G15220.0	Pso07G08590.0	Pso10G15220.0
Prh01G15780.0	chr1	Pso07G08610.0	Pso10G15250.0	Pso07G08610.0	Pso10G15250.0
Prh01G15790.0	chr1	Pso07G08620.0	Pso10G15260.0	Pso07G08620.0	Pso10G15260.0
Prh01G15800.0	chr1	||	||	||	||
Prh01G15810.0	chr1	Pso07G08770.0	Pso10G15280.0	Pso07G08770.0	Pso10G15280.0
Prh01G15820.0	chr1	Pso07G08820.0	Pso10G15300.0	Pso07G08820.0	Pso10G15300.0
Prh01G15830.0	chr1	Pso07G08830.0	Pso10G15310.0	Pso07G08830.0	Pso10G15310.0
Prh01G15840.0	chr1	||	Pso10G15320.0	||	Pso10G15320.0
Prh01G15850.0	chr1	||	||	||	||
Prh01G15860.0	chr1	||	||	||	||
Prh01G15870.0	chr1	||	||	||	||
Prh01G15880.0	chr1	||	||	||	||
Prh01G15890.0	chr1	||	||	||	||
Prh01G15900.0	chr1	Pso07G08840.0	Pso10G15410.0	Pso07G08840.0	Pso10G15410.0
Prh01G15910.0	chr1	Pso07G08850.0	Pso10G15420.0	Pso07G08850.0	Pso10G15420.0
Prh01G15920.0	chr1	Pso07G08870.0	Pso10G15430.0	Pso07G08870.0	Pso10G15430.0
Prh01G15930.0	chr1	||	||	||	||
Prh01G15940.0	chr1	Pso07G08880.0	Pso10G15440.0	Pso07G08880.0	Pso10G15440.0
Prh01G15950.0	chr1	Pso07G08890.0	Pso10G15450.0	Pso07G08890.0	Pso10G15450.0
Prh01G15960.0	chr1	Pso07G08900.0	Pso10G15460.0	Pso07G08900.0	Pso10G15460.0
Prh01G15970.0	chr1	Pso07G08910.0	||	Pso07G08910.0	||
Prh01G15980.0	chr1	||	Pso10G15470.0	||	Pso10G15470.0
Prh01G15990.0	chr1	Pso07G08920.0	Pso10G15490.0	Pso07G08920.0	Pso10G15490.0
Prh01G16000.0	chr1	||	Pso10G15500.0	||	Pso10G15500.0
Prh01G16010.0	chr1	Pso07G08930.0	Pso10G15510.0	Pso07G08930.0	Pso10G15510.0
Prh01G16020.0	chr1	Pso07G08940.0	Pso10G15520.0	Pso07G08940.0	Pso10G15520.0
Prh01G16030.0	chr1	||	Pso10G15560.0	||	Pso10G15560.0
Prh01G16040.0	chr1	Pso07G08960.0	Pso10G15570.0	Pso07G08960.0	Pso10G15570.0
Prh01G16050.0	chr1	||	||	||	||
Prh01G16060.0	chr1	Pso07G09000.0	Pso10G15590.0	Pso07G09000.0	Pso10G15590.0
Prh01G16070.0	chr1	||	||	||	||
Prh01G16080.0	chr1	Pso07G09820.0	Pso10G15620.0	Pso07G09820.0	Pso10G15620.0
Prh01G16090.0	chr1	||	||	||	||
Prh01G16100.0	chr1	Pso07G09790.0	Pso10G15670.0	Pso07G09790.0	Pso10G15670.0
Prh01G16110.0	chr1	Pso07G09770.0	Pso10G15680.0	Pso07G09770.0	Pso10G15680.0
Prh01G16120.0	chr1	Pso07G09750.0	Pso10G15690.0	Pso07G09750.0	Pso10G15690.0
Prh01G16130.0	chr1	Pso07G09740.0	Pso10G15700.0	Pso07G09740.0	Pso10G15700.0
Prh01G16140.0	chr1	Pso07G09730.0	Pso10G15710.0	Pso07G09730.0	Pso10G15710.0
Prh01G16150.0	chr1	||	||	||	||
Prh01G16160.0	chr1	||	||	||	||
Prh01G16170.0	chr1	Pso07G09700.0	Pso10G15740.0	Pso07G09700.0	Pso10G15740.0
Prh01G16180.0	chr1	||	||	||	||
Prh01G16190.0	chr1	||	||	||	||
Prh01G16200.0	chr1	||	||	||	||
Prh01G16210.0	chr1	||	||	||	||
Prh01G16220.0	chr1	||	Pso10G15820.0	||	Pso10G15820.0
Prh01G16230.0	chr1	||	Pso10G15830.0	||	Pso10G15830.0
Prh01G16240.0	chr1	Pso07G09680.0	Pso10G15840.0	Pso07G09680.0	Pso10G15840.0
Prh01G16250.0	chr1	Pso07G09590.0	Pso10G15850.0	Pso07G09590.0	Pso10G15850.0
Prh01G16260.0	chr1	Pso07G09560.0	Pso10G15860.0	Pso07G09560.0	Pso10G15860.0
Prh01G16270.0	chr1	Pso07G09550.0	Pso10G15870.0	Pso07G09550.0	Pso10G15870.0
Prh01G16280.0	chr1	||	||	||	||
Prh01G16290.0	chr1	Pso07G09430.0	Pso10G15880.0	Pso07G09430.0	Pso10G15880.0
Prh01G16300.0	chr1	Pso07G09410.0	Pso10G15890.0	Pso07G09410.0	Pso10G15890.0
Prh01G16310.0	chr1	Pso07G09400.0	Pso10G15900.0	Pso07G09400.0	Pso10G15900.0
Prh01G16320.0	chr1	Pso07G09390.0	Pso10G15910.0	Pso07G09390.0	Pso10G15910.0
Prh01G16330.0	chr1	Pso07G09370.0	Pso10G15930.0	Pso07G09370.0	Pso10G15930.0
Prh01G16340.0	chr1	Pso07G09360.0	||	Pso07G09360.0	||
Prh01G16350.0	chr1	||	Pso10G15940.0	||	Pso10G15940.0
Prh01G16360.0	chr1	||	||	||	||
Prh01G16370.0	chr1	Pso07G09350.0	Pso10G15960.0	Pso07G09350.0	Pso10G15960.0
Prh01G16380.0	chr1	||	||	||	||
Prh01G16390.0	chr1	||	||	||	||
Prh01G16400.0	chr1	||	||	||	||
Prh01G16410.0	chr1	||	||	||	||
Prh01G16420.0	chr1	||	||	||	||
Prh01G16430.0	chr1	Pso07G09320.0	Pso10G15990.0	Pso07G09320.0	Pso10G15990.0
Prh01G16440.0	chr1	||	||	||	||
Prh01G16450.0	chr1	Pso07G09280.0	Pso10G16010.0	Pso07G09280.0	Pso10G16010.0
Prh01G16460.0	chr1	Pso07G09270.0	Pso10G16020.0	Pso07G09270.0	Pso10G16020.0
Prh01G16470.0	chr1	||	||	||	||
Prh01G16480.0	chr1	||	||	||	||
Prh01G16490.0	chr1	||	||	||	||
Prh01G16500.0	chr1	Pso07G09260.0	Pso10G16030.0	Pso07G09260.0	Pso10G16030.0
Prh01G16510.0	chr1	||	||	||	||
Prh01G16520.0	chr1	||	||	||	||
Prh01G16530.0	chr1	Pso07G09230.0	Pso10G16050.0	Pso07G09230.0	Pso10G16050.0
Prh01G16540.0	chr1	||	||	||	||
Prh01G16550.0	chr1	||	||	||	||
Prh01G16560.0	chr1	||	||	||	||
Prh01G16570.0	chr1	Pso07G09180.0	Pso10G16090.0	Pso07G09180.0	Pso10G16090.0
Prh01G16580.0	chr1	Pso07G09170.0	Pso10G16110.0	Pso07G09170.0	Pso10G16110.0
Prh01G16590.0	chr1	Pso07G09160.0	Pso10G16130.0	Pso07G09160.0	Pso10G16130.0
Prh01G16600.0	chr1	Pso07G09150.0	||	Pso07G09150.0	||
Prh01G16610.0	chr1	Pso07G09130.0	||	Pso07G09130.0	||
Prh01G16620.0	chr1	||	Pso10G16170.0	||	Pso10G16170.0
Prh01G16630.0	chr1	||	||	||	||
Prh01G16640.0	chr1	Pso07G09110.0	Pso10G16230.0	Pso07G09110.0	Pso10G16230.0
Prh01G16650.0	chr1	Pso07G09100.0	Pso10G16240.0	Pso07G09100.0	Pso10G16240.0
Prh01G16660.0	chr1	Pso07G09060.0	Pso10G16250.0	Pso07G09060.0	Pso10G16250.0
Prh01G16670.0	chr1	Pso07G09050.0	Pso10G16260.0	Pso07G09050.0	Pso10G16260.0
Prh01G16680.0	chr1	||	||	||	||
Prh01G16690.0	chr1	Pso07G09020.0	Pso10G16280.0	Pso07G09020.0	Pso10G16280.0
Prh01G16700.0	chr1	||	||	||	||
Prh01G16710.0	chr1	Pso07G09890.0	||	||	||
Prh01G16720.0	chr1	||	||	||	||
Prh01G16730.0	chr1	Pso07G09900.0	Pso10G16310.0	Pso10G16310.0	Pso07G09900.0
Prh01G16740.0	chr1	||	||	||	||
Prh01G16750.0	chr1	||	||	||	||
Prh01G16760.0	chr1	||	||	||	||
Prh01G16770.0	chr1	Pso07G09910.0	Pso10G16330.0	Pso10G16330.0	Pso07G09910.0
Prh01G16780.0	chr1	Pso07G09920.0	Pso10G16340.0	Pso10G16340.0	Pso07G09920.0
Prh01G16790.0	chr1	Pso07G09940.0	Pso10G16360.0	Pso10G16360.0	Pso07G09940.0
Prh01G16800.0	chr1	Pso07G09950.0	||	||	Pso07G09950.0
Prh01G16810.0	chr1	||	||	||	||
Prh01G16820.0	chr1	||	||	||	||
Prh01G16830.0	chr1	||	||	||	||
Prh01G16840.0	chr1	||	||	||	||
Prh01G16850.0	chr1	Pso07G09980.0	||	||	Pso07G09980.0
Prh01G16860.0	chr1	Pso07G09990.0	Pso10G16390.0	Pso10G16390.0	Pso07G09990.0
Prh01G16870.0	chr1	||	||	||	||
Prh01G16880.0	chr1	||	||	||	||
Prh01G16890.0	chr1	||	||	||	||
Prh01G16900.0	chr1	||	||	||	||
Prh01G16910.0	chr1	||	||	||	||
Prh01G16920.0	chr1	||	||	||	||
Prh01G16930.0	chr1	||	||	||	||
Prh01G16940.0	chr1	||	||	||	||
Prh01G16950.0	chr1	||	||	||	||
Prh01G16960.0	chr1	||	||	||	||
Prh01G16970.0	chr1	||	||	||	||
Prh01G16980.0	chr1	||	||	||	||
Prh01G16990.0	chr1	||	||	||	||
Prh01G17000.0	chr1	||	||	||	||
Prh01G17010.0	chr1	||	||	||	||
Prh01G17020.0	chr1	||	||	||	||
Prh01G17030.0	chr1	||	Pso10G16540.0	Pso10G16540.0	||
Prh01G17040.0	chr1	||	||	||	||
Prh01G17050.0	chr1	||	||	||	||
Prh01G17060.0	chr1	||	||	||	||
Prh01G17070.0	chr1	||	||	||	||
Prh01G17080.0	chr1	||	||	||	||
Prh01G17090.0	chr1	||	||	||	||
Prh01G17100.0	chr1	||	||	||	||
Prh01G17110.0	chr1	||	||	||	||
Prh01G17120.0	chr1	||	||	||	||
Prh01G17130.0	chr1	||	||	||	||
Prh01G17140.0	chr1	||	Pso10G16650.0	Pso10G16650.0	||
Prh01G17150.0	chr1	Pso07G10000.0	||	||	Pso07G10000.0
Prh01G17160.0	chr1	||	||	||	||
Prh01G17170.0	chr1	Pso07G10030.0	||	||	Pso07G10030.0
Prh01G17180.0	chr1	Pso07G10300.0	Pso10G16670.0	Pso10G16670.0	Pso07G10300.0
Prh01G17190.0	chr1	Pso07G10310.0	Pso10G16680.0	Pso10G16680.0	Pso07G10310.0
Prh01G17200.0	chr1	||	||	||	||
Prh01G17210.0	chr1	||	||	||	||
Prh01G17220.0	chr1	||	||	||	||
Prh01G17230.0	chr1	||	||	||	||
Prh01G17240.0	chr1	Pso07G11390.0	Pso10G16720.0	Pso07G11390.0	Pso10G16720.0
Prh01G17250.0	chr1	||	||	||	||
Prh01G17260.0	chr1	||	||	||	||
Prh01G17270.0	chr1	||	||	||	||
Prh01G17280.0	chr1	||	||	||	||
Prh01G17290.0	chr1	||	||	||	||
Prh01G17300.0	chr1	||	||	||	||
Prh01G17310.0	chr1	||	||	||	||
Prh01G17320.0	chr1	||	||	||	||
Prh01G17330.0	chr1	Pso07G11130.0	Pso10G16810.0	Pso07G11130.0	Pso10G16810.0
Prh01G17340.0	chr1	Pso07G11120.0	Pso10G16820.0	Pso07G11120.0	Pso10G16820.0
Prh01G17350.0	chr1	Pso07G11110.0	Pso10G16830.0	Pso07G11110.0	Pso10G16830.0
Prh01G17360.0	chr1	Pso07G11100.0	Pso10G16840.0	Pso07G11100.0	Pso10G16840.0
Prh01G17370.0	chr1	||	||	||	||
Prh01G17380.0	chr1	Pso07G11060.0	Pso10G16870.0	Pso07G11060.0	Pso10G16870.0
Prh01G17390.0	chr1	Pso07G11040.0	Pso10G16880.0	Pso07G11040.0	Pso10G16880.0
Prh01G17400.0	chr1	||	||	||	||
Prh01G17410.0	chr1	||	||	||	||
Prh01G17420.0	chr1	||	Pso10G16930.0	||	||
Prh01G17430.0	chr1	Pso07G10970.0	Pso10G16940.0	Pso07G10970.0	Pso10G16940.0
Prh01G17440.0	chr1	Pso07G10340.0	||	||	Pso07G10340.0
Prh01G17450.0	chr1	||	||	||	||
Prh01G17460.0	chr1	Pso07G10960.0	Pso10G16950.0	Pso07G10960.0	Pso10G16950.0
Prh01G17470.0	chr1	Pso07G10950.0	Pso10G16960.0	Pso07G10950.0	Pso10G16960.0
Prh01G17480.0	chr1	||	||	||	||
Prh01G17490.0	chr1	||	||	||	||
Prh01G17500.0	chr1	||	||	||	||
Prh01G17510.0	chr1	Pso07G10940.0	Pso10G16980.0	Pso07G10940.0	Pso10G16980.0
Prh01G17520.0	chr1	||	||	||	||
Prh01G17530.0	chr1	||	||	||	||
Prh01G17540.0	chr1	||	||	||	||
Prh01G17550.0	chr1	Pso07G10910.0	||	Pso07G10910.0	||
Prh01G17560.0	chr1	||	||	||	||
Prh01G17570.0	chr1	||	||	||	||
Prh01G17580.0	chr1	||	||	||	||
Prh01G17590.0	chr1	||	||	||	||
Prh01G17600.0	chr1	||	||	||	||
Prh01G17610.0	chr1	||	Pso10G17020.0	||	||
Prh01G17620.0	chr1	||	||	||	||
Prh01G17630.0	chr1	||	||	||	||
Prh01G17640.0	chr1	Pso07G10800.0	Pso10G17630.0	Pso10G17630.0	Pso07G10800.0
Prh01G17650.0	chr1	Pso07G10790.0	Pso10G17600.0	Pso10G17600.0	Pso07G10790.0
Prh01G17660.0	chr1	||	||	||	||
Prh01G17670.0	chr1	||	||	||	||
Prh01G17680.0	chr1	||	||	||	||
Prh01G17690.0	chr1	||	||	||	||
Prh01G17700.0	chr1	Pso07G10720.0	Pso10G17590.0	Pso10G17590.0	Pso07G10720.0
Prh01G17710.0	chr1	Pso07G10710.0	Pso10G17530.0	Pso10G17530.0	Pso07G10710.0
Prh01G17720.0	chr1	||	||	||	||
Prh01G17730.0	chr1	||	||	||	||
Prh01G17740.0	chr1	||	||	||	||
Prh01G17750.0	chr1	||	||	||	||
Prh01G17760.0	chr1	||	||	||	||
Prh01G17770.0	chr1	Pso07G10650.0	Pso10G17460.0	Pso10G17460.0	Pso07G10650.0
Prh01G17780.0	chr1	Pso07G10640.0	Pso10G17450.0	Pso10G17450.0	Pso07G10640.0
Prh01G17790.0	chr1	Pso07G10630.0	Pso10G17430.0	Pso10G17430.0	Pso07G10630.0
Prh01G17800.0	chr1	Pso07G10620.0	Pso10G17420.0	Pso10G17420.0	Pso07G10620.0
Prh01G17810.0	chr1	||	||	||	||
Prh01G17820.0	chr1	Pso07G10610.0	Pso10G17410.0	Pso10G17410.0	Pso07G10610.0
Prh01G17830.0	chr1	Pso07G10600.0	Pso10G17400.0	Pso10G17400.0	Pso07G10600.0
Prh01G17840.0	chr1	Pso07G10590.0	Pso10G17390.0	Pso10G17390.0	Pso07G10590.0
Prh01G17850.0	chr1	Pso07G10580.0	Pso10G17380.0	Pso10G17380.0	Pso07G10580.0
Prh01G17860.0	chr1	Pso07G10570.0	Pso10G17370.0	Pso10G17370.0	Pso07G10570.0
Prh01G17870.0	chr1	||	||	||	||
Prh01G17880.0	chr1	Pso07G10560.0	Pso10G17340.0	Pso10G17340.0	Pso07G10560.0
Prh01G17890.0	chr1	Pso07G10550.0	Pso10G17310.0	Pso10G17310.0	Pso07G10550.0
Prh01G17900.0	chr1	||	||	||	||
Prh01G17910.0	chr1	||	||	||	||
Prh01G17920.0	chr1	||	||	||	||
Prh01G17930.0	chr1	Pso07G10520.0	Pso10G17280.0	Pso10G17280.0	Pso07G10520.0
Prh01G17940.0	chr1	||	||	||	||
Prh01G17950.0	chr1	||	||	||	||
Prh01G17960.0	chr1	||	||	||	||
Prh01G17970.0	chr1	Pso07G10490.0	||	Pso07G10490.0	||
Prh01G17980.0	chr1	Pso07G10480.0	Pso10G17230.0	Pso10G17230.0	Pso07G10480.0
Prh01G17990.0	chr1	Pso07G10470.0	Pso10G17220.0	Pso10G17220.0	Pso07G10470.0
Prh01G18000.0	chr1	||	||	||	||
Prh01G18010.0	chr1	||	||	||	||
Prh01G18020.0	chr1	||	||	||	||
Prh01G18030.0	chr1	Pso07G10430.0	Pso10G17170.0	Pso10G17170.0	Pso07G10430.0
Prh01G18040.0	chr1	Pso07G10420.0	Pso10G17160.0	Pso10G17160.0	Pso07G10420.0
Prh01G18050.0	chr1	||	||	||	||
Prh01G18060.0	chr1	Pso07G10390.0	Pso10G17140.0	Pso10G17140.0	Pso07G10390.0
Prh01G18070.0	chr1	||	||	||	||
Prh01G18080.0	chr1	||	||	||	||
Prh01G18090.0	chr1	||	||	||	||
Prh01G18100.0	chr1	||	||	||	||
Prh01G18110.0	chr1	||	||	||	||
Prh01G18120.0	chr1	Pso07G10380.0	Pso10G17130.0	Pso10G17130.0	Pso07G10380.0
Prh01G18130.0	chr1	||	Pso10G17120.0	Pso10G17120.0	||
Prh01G18140.0	chr1	||	||	||	||
Prh01G18150.0	chr1	||	Pso10G17110.0	||	Pso10G17110.0
Prh01G18160.0	chr1	||	Pso10G17100.0	Pso10G17100.0	||
Prh01G18170.0	chr1	||	||	||	||
Prh01G18180.0	chr1	||	||	||	||
Prh01G18190.0	chr1	Pso07G10370.0	||	||	Pso07G10370.0
Prh01G18200.0	chr1	||	||	||	||
Prh01G18210.0	chr1	Pso07G10350.0	||	||	Pso07G10350.0
Prh01G18220.0	chr1	Pso07G10320.0	Pso10G17050.0	Pso10G17050.0	Pso07G10320.0
Prh01G18230.0	chr1	||	||	||	||
Prh01G18240.0	chr1	||	||	||	||
Prh01G18250.0	chr1	||	||	||	||
Prh01G18260.0	chr1	||	||	||	||
Prh01G18270.0	chr1	Pso07G11400.0	Pso10G17680.0	Pso07G11400.0	Pso10G17680.0
Prh01G18280.0	chr1	Pso07G11450.0	Pso10G17690.0	Pso07G11450.0	||
Prh01G18290.0	chr1	||	||	||	||
Prh01G18300.0	chr1	||	||	||	||
Prh01G18310.0	chr1	Pso07G11460.0	Pso10G17750.0	Pso07G11460.0	Pso10G17750.0
Prh01G18320.0	chr1	||	||	||	||
Prh01G18330.0	chr1	||	||	||	||
Prh01G18340.0	chr1	||	||	||	||
Prh01G18350.0	chr1	Pso07G11500.0	||	Pso07G11500.0	||
Prh01G18360.0	chr1	||	||	||	||
Prh01G18370.0	chr1	||	||	||	||
Prh01G18380.0	chr1	||	||	||	||
Prh01G18390.0	chr1	||	||	||	||
Prh01G18400.0	chr1	||	||	||	||
Prh01G18410.0	chr1	Pso07G11510.0	Pso10G17830.0	Pso07G11510.0	Pso10G17830.0
Prh01G18420.0	chr1	Pso07G11530.0	Pso10G17840.0	Pso07G11530.0	Pso10G17840.0
Prh01G18430.0	chr1	Pso07G11570.0	Pso10G17850.0	Pso07G11570.0	Pso10G17850.0
Prh01G18440.0	chr1	Pso07G11580.0	Pso10G17860.0	Pso07G11580.0	Pso10G17860.0
Prh01G18450.0	chr1	Pso07G11590.0	Pso10G17890.0	Pso07G11590.0	Pso10G17890.0
Prh01G18460.0	chr1	||	||	||	||
Prh01G18470.0	chr1	||	||	||	||
Prh01G18480.0	chr1	Pso07G11650.0	Pso10G17900.0	Pso07G11650.0	Pso10G17900.0
Prh01G18490.0	chr1	Pso07G11660.0	Pso10G17920.0	Pso07G11660.0	Pso10G17920.0
Prh01G18500.0	chr1	||	||	||	||
Prh01G18510.0	chr1	||	||	||	||
Prh01G18520.0	chr1	||	||	||	||
Prh01G18530.0	chr1	Pso07G11670.0	Pso10G17960.0	Pso07G11670.0	Pso10G17960.0
Prh01G18540.0	chr1	||	||	||	||
Prh01G18550.0	chr1	||	Pso10G17990.0	||	Pso10G17990.0
Prh01G18560.0	chr1	Pso07G11700.0	Pso10G18000.0	Pso07G11700.0	Pso10G18000.0
Prh01G18570.0	chr1	||	||	||	||
Prh01G18580.0	chr1	Pso07G11710.0	Pso10G18010.0	Pso07G11710.0	Pso10G18010.0
Prh01G18590.0	chr1	Pso07G11720.0	Pso10G18020.0	Pso07G11720.0	Pso10G18020.0
Prh01G18600.0	chr1	||	||	||	||
Prh01G18610.0	chr1	||	||	||	||
Prh01G18620.0	chr1	||	||	||	||
Prh01G18630.0	chr1	||	Pso10G18040.0	||	Pso10G18040.0
Prh01G18640.0	chr1	||	||	||	||
Prh01G18650.0	chr1	||	||	||	||
Prh01G18660.0	chr1	||	||	||	||
Prh01G18670.0	chr1	||	||	||	||
Prh01G18680.0	chr1	Pso07G11820.0	Pso10G18080.0	Pso07G11820.0	Pso10G18080.0
Prh01G18690.0	chr1	||	||	||	||
Prh01G18700.0	chr1	||	||	||	||
Prh01G18710.0	chr1	Pso07G11850.0	||	Pso07G11850.0	||
Prh01G18720.0	chr1	||	||	||	||
Prh01G18730.0	chr1	Pso07G11910.0	Pso10G18090.0	Pso07G11910.0	Pso10G18090.0
Prh01G18740.0	chr1	Pso07G11920.0	Pso10G18100.0	Pso07G11920.0	Pso10G18100.0
Prh01G18750.0	chr1	Pso07G11940.0	Pso10G18130.0	Pso07G11940.0	Pso10G18130.0
Prh01G18760.0	chr1	||	||	||	||
Prh01G18770.0	chr1	||	||	||	||
Prh01G18780.0	chr1	||	||	||	||
Prh01G18790.0	chr1	||	||	||	||
Prh01G18800.0	chr1	||	||	||	||
Prh01G18810.0	chr1	||	||	||	||
Prh01G18820.0	chr1	||	||	||	||
Prh01G18830.0	chr1	||	||	||	||
Prh01G18840.0	chr1	||	||	||	||
Prh01G18850.0	chr1	||	||	||	||
Prh01G18860.0	chr1	||	||	||	||
Prh01G18870.0	chr1	||	||	||	||
Prh01G18880.0	chr1	||	||	||	||
Prh01G18890.0	chr1	||	||	||	||
Prh01G18900.0	chr1	||	||	||	||
Prh01G18910.0	chr1	||	||	||	||
Prh01G18920.0	chr1	||	||	||	||
Prh01G18930.0	chr1	||	||	||	||
Prh01G18940.0	chr1	||	||	||	||
Prh01G18950.0	chr1	||	Pso10G18280.0	||	Pso10G18280.0
Prh01G18960.0	chr1	||	||	||	||
Prh01G18970.0	chr1	||	||	||	||
Prh01G18980.0	chr1	||	||	||	||
Prh01G18990.0	chr1	||	||	||	||
Prh01G19000.0	chr1	||	||	||	||
Prh01G19010.0	chr1	||	||	||	||
Prh01G19020.0	chr1	||	||	||	||
Prh01G19030.0	chr1	Pso07G11990.0	Pso10G18290.0	Pso07G11990.0	Pso10G18290.0
Prh01G19040.0	chr1	||	Pso10G18310.0	||	Pso10G18310.0
Prh01G19050.0	chr1	||	||	||	||
Prh01G19060.0	chr1	||	||	||	||
Prh01G19070.0	chr1	||	||	||	||
Prh01G19080.0	chr1	||	Pso10G18400.0	||	Pso10G18400.0
Prh01G19090.0	chr1	||	||	||	||
Prh01G19100.0	chr1	||	||	||	||
Prh01G19110.0	chr1	||	||	||	||
Prh01G19120.0	chr1	||	||	||	||
Prh01G19130.0	chr1	||	||	||	||
Prh01G19140.0	chr1	||	||	||	||
Prh01G19150.0	chr1	Pso07G12150.0	||	Pso07G12150.0	||
Prh01G19160.0	chr1	||	||	||	||
Prh01G19170.0	chr1	||	||	||	||
Prh01G19180.0	chr1	||	||	||	||
Prh01G19190.0	chr1	Pso07G12200.0	Pso10G18440.0	Pso07G12200.0	Pso10G18440.0
Prh01G19200.0	chr1	||	||	||	||
Prh01G19210.0	chr1	Pso07G12220.0	Pso10G18450.0	Pso07G12220.0	Pso10G18450.0
Prh01G19220.0	chr1	Pso07G12230.0	Pso10G18460.0	Pso07G12230.0	Pso10G18460.0
Prh01G19230.0	chr1	Pso07G12250.0	Pso10G18480.0	Pso07G12250.0	Pso10G18480.0
Prh01G19240.0	chr1	||	||	||	||
Prh01G19250.0	chr1	||	||	||	||
Prh01G19260.0	chr1	Pso07G12300.0	||	Pso07G12300.0	||
Prh01G19270.0	chr1	||	||	||	||
Prh01G19280.0	chr1	||	||	||	||
Prh01G19290.0	chr1	||	||	||	||
Prh01G19300.0	chr1	||	||	||	||
Prh01G19310.0	chr1	||	Pso10G18490.0	||	Pso10G18490.0
Prh01G19320.0	chr1	Pso07G12320.0	||	Pso07G12320.0	||
Prh01G19330.0	chr1	||	||	||	||
Prh01G19340.0	chr1	||	||	||	||
Prh01G19350.0	chr1	Pso07G12340.0	Pso10G18540.0	Pso07G12340.0	Pso10G18540.0
Prh01G19360.0	chr1	Pso07G12350.0	Pso10G18590.0	Pso07G12350.0	Pso10G18590.0
Prh01G19370.0	chr1	||	||	||	||
Prh01G19380.0	chr1	||	||	||	||
Prh01G19390.0	chr1	Pso07G12380.0	Pso10G18640.0	Pso07G12380.0	Pso10G18640.0
Prh01G19400.0	chr1	||	||	||	||
Prh01G19410.0	chr1	||	||	||	||
Prh01G19420.0	chr1	||	||	||	||
Prh01G19430.0	chr1	||	||	||	||
Prh01G19440.0	chr1	||	||	||	||
Prh01G19450.0	chr1	||	||	||	||
Prh01G19460.0	chr1	Pso07G12410.0	Pso10G18680.0	Pso07G12410.0	Pso10G18680.0
Prh01G19470.0	chr1	||	||	||	||
Prh01G19480.0	chr1	Pso07G12430.0	Pso10G18740.0	Pso07G12430.0	Pso10G18740.0
Prh01G19490.0	chr1	Pso07G12440.0	Pso10G18750.0	Pso07G12440.0	Pso10G18750.0
Prh01G19500.0	chr1	||	||	||	||
Prh01G19510.0	chr1	||	Pso10G18760.0	||	Pso10G18760.0
Prh01G19520.0	chr1	||	||	||	||
Prh01G19530.0	chr1	||	||	||	||
Prh01G19540.0	chr1	||	||	||	||
Prh01G19550.0	chr1	||	||	||	||
Prh01G19560.0	chr1	||	||	||	||
Prh01G19570.0	chr1	||	||	||	||
Prh01G19580.0	chr1	||	||	||	||
Prh01G19590.0	chr1	||	||	||	||
Prh01G19600.0	chr1	||	||	||	||
Prh01G19610.0	chr1	||	||	||	||
Prh01G19620.0	chr1	||	||	||	||
Prh01G19630.0	chr1	||	||	||	||
Prh01G19640.0	chr1	||	||	||	||
Prh01G19650.0	chr1	||	||	||	||
Prh01G19660.0	chr1	||	||	||	||
Prh01G19670.0	chr1	||	||	||	||
Prh01G19680.0	chr1	||	||	||	||
Prh01G19690.0	chr1	||	||	||	||
Prh01G19700.0	chr1	||	||	||	||
Prh01G19710.0	chr1	||	||	||	||
Prh01G19720.0	chr1	||	||	||	||
Prh01G19730.0	chr1	||	||	||	||
Prh01G19740.0	chr1	||	||	||	||
Prh01G19750.0	chr1	||	||	||	||
Prh01G19760.0	chr1	Pso07G12540.0	Pso10G18770.0	Pso07G12540.0	Pso10G18770.0
Prh01G19770.0	chr1	||	||	||	||
Prh01G19780.0	chr1	||	||	||	||
Prh01G19790.0	chr1	||	||	||	||
Prh01G19800.0	chr1	Pso07G12580.0	Pso10G18840.0	Pso07G12580.0	Pso10G18840.0
Prh01G19810.0	chr1	||	||	||	||
Prh01G19820.0	chr1	||	||	||	||
Prh01G19830.0	chr1	||	||	||	||
Prh01G19840.0	chr1	Pso07G12610.0	||	Pso07G12610.0	||
Prh01G19850.0	chr1	||	Pso10G18850.0	||	Pso10G18850.0
Prh01G19860.0	chr1	Pso07G13170.0	||	Pso07G13170.0	||
Prh01G19870.0	chr1	Pso07G13120.0	Pso10G18870.0	Pso07G13120.0	Pso10G18870.0
Prh01G19880.0	chr1	||	||	||	||
Prh01G19890.0	chr1	||	||	||	||
Prh01G19900.0	chr1	||	||	||	||
Prh01G19910.0	chr1	Pso07G13030.0	Pso10G18970.0	Pso07G13030.0	Pso10G18970.0
Prh01G19920.0	chr1	Pso07G13020.0	Pso10G18980.0	Pso07G13020.0	Pso10G18980.0
Prh01G19930.0	chr1	Pso07G13000.0	Pso10G19000.0	Pso07G13000.0	Pso10G19000.0
Prh01G19940.0	chr1	||	||	||	||
Prh01G19950.0	chr1	Pso07G12980.0	Pso10G19010.0	Pso07G12980.0	Pso10G19010.0
Prh01G19960.0	chr1	||	||	||	||
Prh01G19970.0	chr1	Pso07G12960.0	Pso10G19020.0	Pso07G12960.0	Pso10G19020.0
Prh01G19980.0	chr1	Pso07G12950.0	Pso10G19040.0	Pso07G12950.0	Pso10G19040.0
Prh01G19990.0	chr1	||	||	||	||
Prh01G20000.0	chr1	Pso07G12920.0	Pso10G19060.0	Pso07G12920.0	Pso10G19060.0
Prh01G20010.0	chr1	||	||	||	||
Prh01G20020.0	chr1	||	Pso10G19070.0	||	Pso10G19070.0
Prh01G20030.0	chr1	||	||	||	||
Prh01G20040.0	chr1	||	||	||	||
Prh01G20050.0	chr1	||	||	||	||
Prh01G20060.0	chr1	||	||	||	||
Prh01G20070.0	chr1	||	||	||	||
Prh01G20080.0	chr1	||	||	||	||
Prh01G20090.0	chr1	||	||	||	||
Prh01G20100.0	chr1	||	||	||	||
Prh01G20110.0	chr1	||	||	||	||
Prh01G20120.0	chr1	Pso07G12860.0	Pso10G19080.0	Pso07G12860.0	Pso10G19080.0
Prh01G20130.0	chr1	||	||	||	||
Prh01G20140.0	chr1	Pso07G12840.0	||	Pso07G12840.0	||
Prh01G20150.0	chr1	||	||	||	||
Prh01G20160.0	chr1	Pso07G12830.0	||	Pso07G12830.0	||
Prh01G20170.0	chr1	Pso07G12820.0	Pso10G19110.0	Pso07G12820.0	Pso10G19110.0
Prh01G20180.0	chr1	Pso07G12810.0	Pso10G19120.0	Pso07G12810.0	Pso10G19120.0
Prh01G20190.0	chr1	Pso07G12800.0	Pso10G19130.0	Pso07G12800.0	Pso10G19130.0
Prh01G20200.0	chr1	||	||	||	||
Prh01G20210.0	chr1	||	||	||	||
Prh01G20220.0	chr1	||	||	||	||
Prh01G20230.0	chr1	||	||	||	||
Prh01G20240.0	chr1	Pso07G12780.0	Pso10G19140.0	Pso07G12780.0	Pso10G19140.0
Prh01G20250.0	chr1	||	||	||	||
Prh01G20260.0	chr1	||	Pso10G19210.0	||	Pso10G19210.0
Prh01G20270.0	chr1	||	||	||	||
Prh01G20280.0	chr1	||	||	||	||
Prh01G20290.0	chr1	||	||	||	||
Prh01G20300.0	chr1	||	||	||	||
Prh01G20310.0	chr1	||	||	||	||
Prh01G20320.0	chr1	||	||	||	||
Prh01G20330.0	chr1	||	||	||	||
Prh01G20340.0	chr1	||	||	||	||
Prh01G20350.0	chr1	||	Pso10G19220.0	||	Pso10G19220.0
Prh01G20360.0	chr1	||	Pso10G19230.0	||	Pso10G19230.0
Prh01G20370.0	chr1	Pso07G13070.0	||	Pso07G13070.0	||
Prh01G20380.0	chr1	||	||	||	||
Prh01G20390.0	chr1	||	||	||	||
Prh01G20400.0	chr1	||	||	||	||
Prh01G20410.0	chr1	||	||	||	||
Prh01G20420.0	chr1	||	||	||	||
Prh01G20430.0	chr1	||	||	||	||
Prh01G20440.0	chr1	||	||	||	||
Prh01G20450.0	chr1	||	||	||	||
Prh01G20460.0	chr1	||	||	||	||
Prh01G20470.0	chr1	||	||	||	||
Prh01G20480.0	chr1	||	||	||	||
Prh01G20490.0	chr1	||	||	||	||
Prh01G20500.0	chr1	||	||	||	||
Prh01G20510.0	chr1	||	||	||	||
Prh01G20520.0	chr1	||	||	||	||
Prh01G20530.0	chr1	||	||	||	||
Prh01G20540.0	chr1	||	||	||	||
Prh01G20550.0	chr1	Pso07G12660.0	||	Pso07G12660.0	||
Prh01G20560.0	chr1	||	||	||	||
Prh01G20570.0	chr1	||	||	||	||
Prh01G20580.0	chr1	||	Pso10G19250.0	||	Pso10G19250.0
Prh01G20590.0	chr1	||	||	||	||
Prh01G20600.0	chr1	||	||	||	||
Prh01G20610.0	chr1	||	||	||	||
Prh01G20620.0	chr1	||	||	||	||
Prh01G20630.0	chr1	||	||	||	||
Prh01G20640.0	chr1	||	||	||	||
Prh01G20650.0	chr1	||	||	||	||
Prh01G20660.0	chr1	||	||	||	||
Prh01G20670.0	chr1	Pso07G13220.0	Pso10G19320.0	Pso07G13220.0	Pso10G19320.0
Prh01G20680.0	chr1	||	||	||	||
Prh01G20690.0	chr1	||	||	||	||
Prh01G20700.0	chr1	||	||	||	||
Prh01G20710.0	chr1	||	||	||	||
Prh01G20720.0	chr1	||	Pso10G19350.0	||	Pso10G19350.0
Prh01G20730.0	chr1	||	||	||	||
Prh01G20740.0	chr1	Pso07G13310.0	||	Pso07G13310.0	||
Prh01G20750.0	chr1	||	||	||	||
Prh01G20760.0	chr1	||	||	||	||
Prh01G20770.0	chr1	||	||	||	||
Prh01G20780.0	chr1	||	Pso10G19400.0	||	Pso10G19400.0
Prh01G20790.0	chr1	||	Pso10G19410.0	||	Pso10G19410.0
Prh01G20800.0	chr1	||	||	||	||
Prh01G20810.0	chr1	||	||	||	||
Prh01G20820.0	chr1	||	||	||	||
Prh01G20830.0	chr1	||	Pso10G19420.0	||	Pso10G19420.0
Prh01G20840.0	chr1	||	Pso10G19430.0	||	Pso10G19430.0
Prh01G20850.0	chr1	Pso07G13390.0	Pso10G19440.0	Pso07G13390.0	Pso10G19440.0
Prh01G20860.0	chr1	Pso07G13420.0	Pso10G19460.0	Pso07G13420.0	Pso10G19460.0
Prh01G20870.0	chr1	Pso07G13430.0	Pso10G19470.0	Pso07G13430.0	Pso10G19470.0
Prh01G20880.0	chr1	Pso07G13440.0	||	Pso07G13440.0	||
Prh01G20890.0	chr1	||	||	||	||
Prh01G20900.0	chr1	||	||	||	||
Prh01G20910.0	chr1	||	||	||	||
Prh01G20920.0	chr1	||	||	||	||
Prh01G20930.0	chr1	||	||	||	||
Prh01G20940.0	chr1	||	||	||	||
Prh01G20950.0	chr1	||	||	||	||
Prh01G20960.0	chr1	||	||	||	||
Prh01G20970.0	chr1	||	||	||	||
Prh01G20980.0	chr1	||	||	||	||
Prh01G20990.0	chr1	||	||	||	||
Prh01G21000.0	chr1	||	||	||	||
Prh01G21010.0	chr1	||	Pso10G19560.0	||	Pso10G19560.0
Prh01G21020.0	chr1	||	||	||	||
Prh01G21030.0	chr1	||	||	||	||
Prh01G21040.0	chr1	||	||	||	||
Prh01G21050.0	chr1	||	||	||	||
Prh01G21060.0	chr1	||	||	||	||
Prh01G21070.0	chr1	||	||	||	||
Prh01G21080.0	chr1	Pso07G13590.0	Pso10G19660.0	Pso07G13590.0	Pso10G19660.0
Prh01G21090.0	chr1	||	||	||	||
Prh01G21100.0	chr1	Pso07G13600.0	Pso10G19670.0	Pso07G13600.0	Pso10G19670.0
Prh01G21110.0	chr1	||	||	||	||
Prh01G21120.0	chr1	||	||	||	||
Prh01G21130.0	chr1	Pso07G13630.0	Pso10G19690.0	Pso07G13630.0	Pso10G19690.0
Prh01G21140.0	chr1	||	||	||	||
Prh01G21150.0	chr1	||	||	||	||
Prh01G21160.0	chr1	||	||	||	||
Prh01G21170.0	chr1	Pso07G13650.0	Pso10G19700.0	Pso07G13650.0	Pso10G19700.0
Prh01G21180.0	chr1	||	||	||	||
Prh01G21190.0	chr1	Pso07G13690.0	||	Pso07G13690.0	||
Prh01G21200.0	chr1	||	||	||	||
Prh01G21210.0	chr1	||	Pso10G19740.0	||	Pso10G19740.0
Prh01G21220.0	chr1	Pso07G13700.0	||	Pso07G13700.0	||
Prh01G21230.0	chr1	Pso07G13710.0	||	Pso07G13710.0	||
Prh01G21240.0	chr1	||	Pso10G19770.0	||	Pso10G19770.0
Prh01G21250.0	chr1	Pso07G13740.0	Pso10G19800.0	Pso07G13740.0	Pso10G19800.0
Prh01G21260.0	chr1	||	||	||	||
Prh01G21270.0	chr1	||	||	||	||
Prh01G21280.0	chr1	||	||	||	||
Prh01G21290.0	chr1	||	||	||	||
Prh01G21300.0	chr1	||	||	||	||
Prh01G21310.0	chr1	||	||	||	||
Prh01G21320.0	chr1	||	||	||	||
Prh01G21330.0	chr1	||	||	||	||
Prh01G21340.0	chr1	||	||	||	||
Prh01G21350.0	chr1	||	||	||	||
Prh01G21360.0	chr1	||	||	||	||
Prh01G21370.0	chr1	||	||	||	||
Prh01G21380.0	chr1	||	||	||	||
Prh01G21390.0	chr1	||	||	||	||
Prh01G21400.0	chr1	||	||	||	||
Prh01G21410.0	chr1	||	||	||	||
Prh01G21420.0	chr1	||	||	||	||
Prh01G21430.0	chr1	||	||	||	||
Prh01G21440.0	chr1	||	||	||	||
Prh01G21450.0	chr1	||	||	||	||
Prh01G21460.0	chr1	||	||	||	||
Prh01G21470.0	chr1	||	||	||	||
Prh01G21480.0	chr1	Pso07G13880.0	Pso10G19970.0	Pso07G13880.0	Pso10G19970.0
Prh01G21490.0	chr1	||	||	||	||
Prh01G21500.0	chr1	||	||	||	||
Prh01G21510.0	chr1	||	||	||	||
Prh01G21520.0	chr1	||	||	||	||
Prh01G21530.0	chr1	Pso07G13890.0	Pso10G19980.0	Pso07G13890.0	Pso10G19980.0
Prh01G21540.0	chr1	||	||	||	||
Prh01G21550.0	chr1	||	Pso10G20000.0	||	Pso10G20000.0
Prh01G21560.0	chr1	||	||	||	||
Prh01G21570.0	chr1	Pso07G13920.0	Pso10G20010.0	Pso07G13920.0	Pso10G20010.0
Prh01G21580.0	chr1	||	||	||	||
Prh01G21590.0	chr1	||	||	||	||
Prh01G21600.0	chr1	||	||	||	||
Prh01G21610.0	chr1	||	||	||	||
Prh01G21620.0	chr1	||	||	||	||
Prh01G21630.0	chr1	||	||	||	||
Prh01G21640.0	chr1	||	||	||	||
Prh01G21650.0	chr1	||	||	||	||
Prh01G21660.0	chr1	||	||	||	||
Prh01G21670.0	chr1	||	||	||	||
Prh01G21680.0	chr1	||	||	||	||
Prh01G21690.0	chr1	||	||	||	||
Prh01G21700.0	chr1	||	Pso10G20060.0	||	Pso10G20060.0
Prh01G21710.0	chr1	||	||	||	||
Prh01G21720.0	chr1	||	||	||	||
Prh01G21730.0	chr1	||	||	||	||
Prh01G21740.0	chr1	||	||	||	||
Prh01G21750.0	chr1	||	||	||	||
Prh01G21760.0	chr1	||	||	||	||
Prh01G21770.0	chr1	||	Pso10G20220.0	||	Pso10G20220.0
Prh01G21780.0	chr1	||	||	||	||
Prh01G21790.0	chr1	||	||	||	||
Prh01G21800.0	chr1	||	||	||	||
Prh01G21810.0	chr1	||	||	||	||
Prh01G21820.0	chr1	||	||	||	||
Prh01G21830.0	chr1	||	||	||	||
Prh01G21840.0	chr1	||	||	||	||
Prh01G21850.0	chr1	||	||	||	||
Prh01G21860.0	chr1	||	||	||	||
Prh01G21870.0	chr1	||	||	||	||
Prh01G21880.0	chr1	||	||	||	||
Prh01G21890.0	chr1	||	||	||	||
Prh01G21900.0	chr1	||	||	||	||
Prh01G21910.0	chr1	||	||	||	||
Prh01G21920.0	chr1	||	||	||	||
Prh01G21930.0	chr1	||	||	||	||
Prh01G21940.0	chr1	||	||	||	||
Prh01G21950.0	chr1	||	||	||	||
Prh01G21960.0	chr1	||	||	||	||
Prh01G21970.0	chr1	||	||	||	||
Prh01G21980.0	chr1	||	||	||	||
Prh01G21990.0	chr1	||	||	||	||
Prh01G22000.0	chr1	||	||	||	||
Prh01G22010.0	chr1	||	||	||	||
Prh01G22020.0	chr1	||	||	||	||
Prh01G22030.0	chr1	||	||	||	||
Prh01G22040.0	chr1	||	Pso10G20360.0	||	Pso10G20360.0
Prh01G22050.0	chr1	||	Pso10G20370.0	||	Pso10G20370.0
Prh01G22060.0	chr1	||	Pso10G20380.0	||	Pso10G20380.0
Prh01G22070.0	chr1	||	||	||	||
Prh01G22080.0	chr1	||	||	||	||
Prh01G22090.0	chr1	||	||	||	||
Prh01G22100.0	chr1	||	Pso10G20440.0	||	Pso10G20440.0
Prh01G22110.0	chr1	||	||	||	||
Prh01G22120.0	chr1	||	||	||	||
Prh01G22130.0	chr1	||	||	||	||
Prh01G22140.0	chr1	||	||	||	||
Prh01G22150.0	chr1	||	||	||	||
Prh01G22160.0	chr1	||	||	||	||
Prh01G22170.0	chr1	||	||	||	||
Prh01G22180.0	chr1	||	||	||	||
Prh01G22190.0	chr1	Pso07G39350.0	Pso10G20470.0	Pso07G39350.0	Pso10G20470.0
Prh01G22200.0	chr1	||	||	||	||
Prh01G22210.0	chr1	||	||	||	||
Prh01G22220.0	chr1	||	||	||	||
Prh01G22230.0	chr1	||	||	||	||
Prh01G22240.0	chr1	||	||	||	||
Prh01G22250.0	chr1	||	||	||	||
Prh01G22260.0	chr1	||	||	||	||
Prh01G22270.0	chr1	||	||	||	||
Prh01G22280.0	chr1	||	||	||	||
Prh01G22290.0	chr1	||	||	||	||
Prh01G22300.0	chr1	||	||	||	||
Prh01G22310.0	chr1	||	||	||	||
Prh01G22320.0	chr1	||	||	||	||
Prh01G22330.0	chr1	||	||	||	||
Prh01G22340.0	chr1	||	||	||	||
Prh01G22350.0	chr1	||	||	||	||
Prh01G22360.0	chr1	||	||	||	||
Prh01G22370.0	chr1	||	||	||	||
Prh01G22380.0	chr1	||	||	||	||
Prh01G22390.0	chr1	||	||	||	||
Prh01G22400.0	chr1	Pso07G39240.0	Pso10G20520.0	Pso07G39240.0	Pso10G20520.0
Prh01G22410.0	chr1	Pso07G39230.0	||	Pso07G39230.0	||
Prh01G22420.0	chr1	Pso07G39220.0	||	Pso07G39220.0	||
Prh01G22430.0	chr1	Pso07G39200.0	||	Pso07G39200.0	||
Prh01G22440.0	chr1	Pso07G39180.0	Pso10G20530.0	Pso07G39180.0	Pso10G20530.0
Prh01G22450.0	chr1	||	||	||	||
Prh01G22460.0	chr1	||	||	||	||
Prh01G22470.0	chr1	Pso07G39130.0	Pso10G20540.0	Pso07G39130.0	Pso10G20540.0
Prh01G22480.0	chr1	||	||	||	||
Prh01G22490.0	chr1	||	||	||	||
Prh01G22500.0	chr1	||	||	||	||
Prh01G22510.0	chr1	||	||	||	||
Prh01G22520.0	chr1	Pso07G39050.0	Pso10G20630.0	Pso07G39050.0	Pso10G20630.0
Prh01G22530.0	chr1	||	||	||	||
Prh01G22540.0	chr1	||	||	||	||
Prh01G22550.0	chr1	||	||	||	||
Prh01G22560.0	chr1	||	||	||	||
Prh01G22570.0	chr1	||	||	||	||
Prh01G22580.0	chr1	||	||	||	||
Prh01G22590.0	chr1	||	||	||	||
Prh01G22600.0	chr1	||	||	||	||
Prh01G22610.0	chr1	||	Pso10G20640.0	||	Pso10G20640.0
Prh01G22620.0	chr1	||	||	||	||
Prh01G22630.0	chr1	||	||	||	||
Prh01G22640.0	chr1	||	||	||	||
Prh01G22650.0	chr1	||	||	||	||
Prh01G22660.0	chr1	||	||	||	||
Prh01G22670.0	chr1	||	Pso10G20670.0	||	||
Prh01G22680.0	chr1	||	||	||	||
Prh01G22690.0	chr1	||	||	||	||
Prh01G22700.0	chr1	||	||	||	||
Prh01G22710.0	chr1	||	||	||	||
Prh01G22720.0	chr1	||	||	||	||
Prh01G22730.0	chr1	||	||	||	||
Prh01G22740.0	chr1	||	||	||	||
Prh01G22750.0	chr1	||	||	||	||
Prh01G22760.0	chr1	Pso07G38800.0	||	Pso07G38800.0	||
Prh01G22770.0	chr1	||	Pso10G20890.0	||	||
Prh01G22780.0	chr1	||	||	||	||
Prh01G22790.0	chr1	||	||	||	||
Prh01G22800.0	chr1	||	||	||	||
Prh01G22810.0	chr1	||	||	||	||
Prh01G22820.0	chr1	||	||	||	||
Prh01G22830.0	chr1	||	||	||	||
Prh01G22840.0	chr1	||	||	||	||
Prh01G22850.0	chr1	||	||	||	||
Prh01G22860.0	chr1	||	||	||	||
Prh01G22870.0	chr1	||	||	||	||
Prh01G22880.0	chr1	||	||	||	||
Prh01G22890.0	chr1	||	||	||	||
Prh01G22900.0	chr1	||	||	||	||
Prh01G22910.0	chr1	||	||	||	||
Prh01G22920.0	chr1	||	||	||	||
Prh01G22930.0	chr1	Pso07G38750.0	||	Pso07G38750.0	||
Prh01G22940.0	chr1	||	||	||	||
Prh01G22950.0	chr1	||	||	||	||
Prh01G22960.0	chr1	||	||	||	||
Prh01G22970.0	chr1	||	||	||	||
Prh01G22980.0	chr1	||	||	||	||
Prh01G22990.0	chr1	||	||	||	||
Prh01G23000.0	chr1	||	||	||	||
Prh01G23010.0	chr1	||	||	||	||
Prh01G23020.0	chr1	||	||	||	||
Prh01G23030.0	chr1	||	||	||	||
Prh01G23040.0	chr1	||	||	||	||
Prh01G23050.0	chr1	||	||	||	||
Prh01G23060.0	chr1	||	Pso10G20900.0	||	Pso10G20900.0
Prh01G23070.0	chr1	||	||	||	||
Prh01G23080.0	chr1	||	||	||	||
Prh01G23090.0	chr1	||	||	||	||
Prh01G23100.0	chr1	||	||	||	||
Prh01G23110.0	chr1	||	||	||	||
Prh01G23120.0	chr1	||	||	||	||
Prh01G23130.0	chr1	||	||	||	||
Prh01G23140.0	chr1	||	||	||	||
Prh01G23150.0	chr1	||	||	||	||
Prh01G23160.0	chr1	||	||	||	||
Prh01G23170.0	chr1	Pso07G38690.0	Pso10G21040.0	Pso07G38690.0	Pso10G21040.0
Prh01G23180.0	chr1	Pso07G38680.0	Pso10G21050.0	Pso07G38680.0	Pso10G21050.0
Prh01G23190.0	chr1	||	||	||	||
Prh01G23200.0	chr1	||	||	||	||
Prh01G23210.0	chr1	||	||	||	||
Prh01G23220.0	chr1	||	||	||	||
Prh01G23230.0	chr1	||	||	||	||
Prh01G23240.0	chr1	||	||	||	||
Prh01G23250.0	chr1	||	||	||	||
Prh01G23260.0	chr1	||	||	||	||
Prh01G23270.0	chr1	||	||	||	||
Prh01G23280.0	chr1	||	||	||	||
Prh01G23290.0	chr1	||	||	||	||
Prh01G23300.0	chr1	||	||	||	||
Prh01G23310.0	chr1	||	||	||	||
Prh01G23320.0	chr1	Pso07G38640.0	||	Pso07G38640.0	||
Prh01G23330.0	chr1	||	||	||	||
Prh01G23340.0	chr1	||	||	||	||
Prh01G23350.0	chr1	||	||	||	||
Prh01G23360.0	chr1	||	||	||	||
Prh01G23370.0	chr1	||	||	||	||
Prh01G23380.0	chr1	||	||	||	||
Prh01G23390.0	chr1	||	||	||	||
Prh01G23400.0	chr1	||	||	||	||
Prh01G23410.0	chr1	||	||	||	||
Prh01G23420.0	chr1	||	||	||	||
Prh01G23430.0	chr1	||	||	||	||
Prh01G23440.0	chr1	||	||	||	||
Prh01G23450.0	chr1	||	||	||	||
Prh01G23460.0	chr1	||	||	||	||
Prh01G23470.0	chr1	||	||	||	||
Prh01G23480.0	chr1	||	Pso10G21080.0	||	||
Prh01G23490.0	chr1	||	||	||	||
Prh01G23500.0	chr1	||	||	||	||
Prh01G23510.0	chr1	||	||	||	||
Prh01G23520.0	chr1	||	||	||	||
Prh01G23530.0	chr1	Pso07G38600.0	||	Pso07G38600.0	||
Prh01G23540.0	chr1	Pso07G38590.0	||	Pso07G38590.0	||
Prh01G23550.0	chr1	||	||	||	||
Prh01G23560.0	chr1	||	||	||	||
Prh01G23570.0	chr1	||	||	||	||
Prh01G23580.0	chr1	||	||	||	||
Prh01G23590.0	chr1	||	||	||	||
Prh01G23600.0	chr1	Pso07G38580.0	||	Pso07G38580.0	||
Prh01G23610.0	chr1	||	||	||	||
Prh01G23620.0	chr1	||	||	||	||
Prh01G23630.0	chr1	||	||	||	||
Prh01G23640.0	chr1	||	||	||	||
Prh01G23650.0	chr1	||	||	||	||
Prh01G23660.0	chr1	||	||	||	||
Prh01G23670.0	chr1	||	||	||	||
Prh01G23680.0	chr1	||	||	||	||
Prh01G23690.0	chr1	||	||	||	||
Prh01G23700.0	chr1	||	||	||	||
Prh01G23710.0	chr1	||	||	||	||
Prh01G23720.0	chr1	||	||	||	||
Prh01G23730.0	chr1	||	||	||	||
Prh01G23740.0	chr1	||	||	||	||
Prh01G23750.0	chr1	||	||	||	||
Prh01G23760.0	chr1	||	||	||	||
Prh01G23770.0	chr1	||	||	||	||
Prh01G23780.0	chr1	||	||	||	||
Prh01G23790.0	chr1	||	||	||	||
Prh01G23800.0	chr1	||	||	||	||
Prh01G23810.0	chr1	||	||	||	||
Prh01G23820.0	chr1	||	||	||	||
Prh01G23830.0	chr1	||	||	||	||
Prh01G23840.0	chr1	||	||	||	||
Prh01G23850.0	chr1	||	||	||	||
Prh01G23860.0	chr1	||	||	||	||
Prh01G23870.0	chr1	||	||	||	||
Prh01G23880.0	chr1	||	||	||	||
Prh01G23890.0	chr1	||	||	||	||
Prh01G23900.0	chr1	||	||	||	||
Prh01G23910.0	chr1	||	||	||	||
Prh01G23920.0	chr1	||	||	||	||
Prh01G23930.0	chr1	||	||	||	||
Prh01G23940.0	chr1	||	||	||	||
Prh01G23950.0	chr1	||	||	||	||
Prh01G23960.0	chr1	||	||	||	||
Prh01G23970.0	chr1	||	||	||	||
Prh01G23980.0	chr1	||	||	||	||
Prh01G23990.0	chr1	||	||	||	||
Prh01G24000.0	chr1	||	||	||	||
Prh01G24010.0	chr1	||	||	||	||
Prh01G24020.0	chr1	||	||	||	||
Prh01G24030.0	chr1	||	||	||	||
Prh01G24040.0	chr1	||	||	||	||
Prh01G24050.0	chr1	||	||	||	||
Prh01G24060.0	chr1	||	||	||	||
Prh01G24070.0	chr1	||	||	||	||
Prh01G24080.0	chr1	||	||	||	||
Prh01G24090.0	chr1	||	||	||	||
Prh01G24100.0	chr1	||	||	||	||
Prh01G24110.0	chr1	||	||	||	||
Prh01G24120.0	chr1	||	||	||	||
Prh01G24130.0	chr1	||	||	||	||
Prh01G24140.0	chr1	||	||	||	||
Prh01G24150.0	chr1	||	||	||	||
Prh01G24160.0	chr1	||	||	||	||
Prh01G24170.0	chr1	||	||	||	||
Prh01G24180.0	chr1	||	||	||	||
Prh01G24190.0	chr1	||	||	||	||
Prh01G24200.0	chr1	||	||	||	||
Prh01G24210.0	chr1	||	||	||	||
Prh01G24220.0	chr1	||	||	||	||
Prh01G24230.0	chr1	||	||	||	||
Prh01G24240.0	chr1	||	||	||	||
Prh01G24250.0	chr1	||	||	||	||
Prh01G24260.0	chr1	||	||	||	||
Prh01G24270.0	chr1	||	||	||	||
Prh01G24280.0	chr1	||	||	||	||
Prh01G24290.0	chr1	||	||	||	||
Prh01G24300.0	chr1	||	||	||	||
Prh01G24310.0	chr1	||	||	||	||
Prh01G24320.0	chr1	||	||	||	||
Prh01G24330.0	chr1	Pso07G37900.0	Pso07G15440.0	Pso07G37900.0	Pso07G15440.0
Prh01G24340.0	chr1	Pso07G37890.0	Pso07G15430.0	Pso07G37890.0	Pso07G15430.0
Prh01G24350.0	chr1	||	||	||	||
Prh01G24360.0	chr1	||	||	||	||
Prh01G24370.0	chr1	||	||	||	||
Prh01G24380.0	chr1	||	Pso07G15400.0	||	Pso07G15400.0
Prh01G24390.0	chr1	||	||	||	||
Prh01G24400.0	chr1	||	||	||	||
Prh01G24410.0	chr1	Pso07G37850.0	||	Pso07G37850.0	||
Prh01G24420.0	chr1	Pso07G37820.0	Pso07G15210.0	Pso07G37820.0	Pso07G15210.0
Prh01G24430.0	chr1	Pso07G37800.0	||	Pso07G37800.0	||
Prh01G24440.0	chr1	||	||	||	||
Prh01G24450.0	chr1	||	||	||	||
Prh01G24460.0	chr1	||	||	||	||
Prh01G24470.0	chr1	||	||	||	||
Prh01G24480.0	chr1	||	||	||	||
Prh01G24490.0	chr1	||	||	||	||
Prh01G24500.0	chr1	||	||	||	||
Prh01G24510.0	chr1	||	||	||	||
Prh01G24520.0	chr1	Pso07G37730.0	Pso07G15110.0	Pso07G37730.0	Pso07G15110.0
Prh01G24530.0	chr1	||	||	||	||
Prh01G24540.0	chr1	||	||	||	||
Prh01G24550.0	chr1	||	||	||	||
Prh01G24560.0	chr1	||	||	||	||
Prh01G24570.0	chr1	||	||	||	||
Prh01G24580.0	chr1	||	||	||	||
Prh01G24590.0	chr1	||	||	||	||
Prh01G24600.0	chr1	||	||	||	||
Prh01G24610.0	chr1	||	||	||	||
Prh01G24620.0	chr1	||	||	||	||
Prh01G24630.0	chr1	||	||	||	||
Prh01G24640.0	chr1	||	||	||	||
Prh01G24650.0	chr1	||	||	||	||
Prh01G24660.0	chr1	||	||	||	||
Prh01G24670.0	chr1	||	||	||	||
Prh01G24680.0	chr1	||	||	||	||
Prh01G24690.0	chr1	||	||	||	||
Prh01G24700.0	chr1	||	||	||	||
Prh01G24710.0	chr1	||	||	||	||
Prh01G24720.0	chr1	||	||	||	||
Prh01G24730.0	chr1	||	||	||	||
Prh01G24740.0	chr1	||	||	||	||
Prh01G24750.0	chr1	||	||	||	||
Prh01G24760.0	chr1	Pso07G37640.0	Pso07G14740.0	Pso07G37640.0	Pso07G14740.0
Prh01G24770.0	chr1	Pso07G37630.0	Pso07G14730.0	Pso07G37630.0	Pso07G14730.0
Prh01G24780.0	chr1	Pso07G37620.0	||	Pso07G37620.0	||
Prh01G24790.0	chr1	Pso07G37610.0	Pso07G14720.0	Pso07G37610.0	Pso07G14720.0
Prh01G24800.0	chr1	Pso07G37600.0	Pso07G14710.0	Pso07G37600.0	Pso07G14710.0
Prh01G24810.0	chr1	Pso07G37590.0	Pso07G14690.0	Pso07G37590.0	Pso07G14690.0
Prh01G24820.0	chr1	Pso07G37580.0	Pso07G14680.0	Pso07G37580.0	Pso07G14680.0
Prh01G24830.0	chr1	||	||	||	||
Prh01G24840.0	chr1	||	||	||	||
Prh01G24850.0	chr1	||	||	||	||
Prh01G24860.0	chr1	||	||	||	||
Prh01G24870.0	chr1	||	||	||	||
Prh01G24880.0	chr1	||	||	||	||
Prh01G24890.0	chr1	Pso07G37540.0	Pso07G14650.0	Pso07G37540.0	Pso07G14650.0
Prh01G24900.0	chr1	||	||	||	||
Prh01G24910.0	chr1	||	||	||	||
Prh01G24920.0	chr1	||	||	||	||
Prh01G24930.0	chr1	||	||	||	||
Prh01G24940.0	chr1	||	||	||	||
Prh01G24950.0	chr1	||	Pso07G14590.0	||	Pso07G14590.0
Prh01G24960.0	chr1	Pso07G37520.0	||	Pso07G37520.0	||
Prh01G24970.0	chr1	||	||	||	||
Prh01G24980.0	chr1	||	||	||	||
Prh01G24990.0	chr1	||	||	||	||
Prh01G25000.0	chr1	||	||	||	||
Prh01G25010.0	chr1	||	||	||	||
Prh01G25020.0	chr1	||	||	||	||
Prh01G25030.0	chr1	||	||	||	||
Prh01G25040.0	chr1	||	||	||	||
Prh01G25050.0	chr1	||	||	||	||
Prh01G25060.0	chr1	||	||	||	||
Prh01G25070.0	chr1	||	||	||	||
Prh01G25080.0	chr1	||	||	||	||
Prh01G25090.0	chr1	||	||	||	||
Prh01G25100.0	chr1	||	||	||	||
Prh01G25110.0	chr1	||	||	||	||
Prh01G25120.0	chr1	||	||	||	||
Prh01G25130.0	chr1	||	||	||	||
Prh01G25140.0	chr1	||	||	||	||
Prh01G25150.0	chr1	||	||	||	||
Prh01G25160.0	chr1	||	||	||	||
Prh01G25170.0	chr1	||	||	||	||
Prh01G25180.0	chr1	Pso07G37400.0	Pso07G14560.0	Pso07G37400.0	Pso07G14560.0
Prh01G25190.0	chr1	Pso07G37380.0	||	Pso07G37380.0	||
Prh01G25200.0	chr1	||	||	||	||
Prh01G25210.0	chr1	||	||	||	||
Prh01G25220.0	chr1	||	||	||	||
Prh01G25230.0	chr1	||	||	||	||
Prh01G25240.0	chr1	||	||	||	||
Prh01G25250.0	chr1	||	||	||	||
Prh01G25260.0	chr1	||	||	||	||
Prh01G25270.0	chr1	||	||	||	||
Prh01G25280.0	chr1	Pso07G37330.0	Pso07G14520.0	Pso07G37330.0	Pso07G14520.0
Prh01G25290.0	chr1	Pso07G37320.0	Pso07G14510.0	Pso07G37320.0	Pso07G14510.0
Prh01G25300.0	chr1	||	Pso07G14500.0	||	Pso07G14500.0
Prh01G25310.0	chr1	Pso07G37300.0	Pso07G14490.0	Pso07G37300.0	Pso07G14490.0
Prh01G25320.0	chr1	Pso07G37280.0	||	Pso07G37280.0	||
Prh01G25330.0	chr1	||	||	||	||
Prh01G25340.0	chr1	||	Pso07G14480.0	||	Pso07G14480.0
Prh01G25350.0	chr1	||	||	||	||
Prh01G25360.0	chr1	||	||	||	||
Prh01G25370.0	chr1	||	||	||	||
Prh01G25380.0	chr1	||	||	||	||
Prh01G25390.0	chr1	||	||	||	||
Prh01G25400.0	chr1	||	||	||	||
Prh01G25410.0	chr1	||	||	||	||
Prh01G25420.0	chr1	||	Pso07G14430.0	||	Pso07G14430.0
Prh01G25430.0	chr1	||	||	||	||
Prh01G25440.0	chr1	||	||	||	||
Prh01G25450.0	chr1	||	||	||	||
Prh01G25460.0	chr1	||	||	||	||
Prh01G25470.0	chr1	Pso07G37240.0	Pso07G14320.0	Pso07G37240.0	Pso07G14320.0
Prh01G25480.0	chr1	Pso07G37230.0	||	Pso07G37230.0	||
Prh01G25490.0	chr1	||	||	||	||
Prh01G25500.0	chr1	||	||	||	||
Prh01G25510.0	chr1	||	||	||	||
Prh01G25520.0	chr1	||	||	||	||
Prh01G25530.0	chr1	||	||	||	||
Prh01G25540.0	chr1	||	||	||	||
Prh01G25550.0	chr1	Pso07G37170.0	Pso07G14270.0	Pso07G37170.0	Pso07G14270.0
Prh01G25560.0	chr1	Pso07G37160.0	Pso07G14260.0	Pso07G37160.0	Pso07G14260.0
Prh01G25570.0	chr1	||	||	||	||
Prh01G25580.0	chr1	||	||	||	||
Prh01G25590.0	chr1	||	||	||	||
Prh01G25600.0	chr1	||	||	||	||
Prh01G25610.0	chr1	||	||	||	||
Prh01G25620.0	chr1	||	||	||	||
Prh01G25630.0	chr1	||	||	||	||
Prh01G25640.0	chr1	||	||	||	||
Prh01G25650.0	chr1	||	||	||	||
Prh01G25660.0	chr1	||	||	||	||
Prh01G25670.0	chr1	||	||	||	||
Prh01G25680.0	chr1	||	||	||	||
Prh01G25690.0	chr1	||	||	||	||
Prh01G25700.0	chr1	||	||	||	||
Prh01G25710.0	chr1	||	||	||	||
Prh01G25720.0	chr1	||	||	||	||
Prh01G25730.0	chr1	||	||	||	||
Prh01G25740.0	chr1	Pso07G37100.0	Pso07G14230.0	Pso07G37100.0	Pso07G14230.0
Prh01G25750.0	chr1	||	||	||	||
Prh01G25760.0	chr1	||	||	||	||
Prh01G25770.0	chr1	||	||	||	||
Prh01G25780.0	chr1	||	||	||	||
Prh01G25790.0	chr1	||	||	||	||
Prh01G25800.0	chr1	||	||	||	||
Prh01G25810.0	chr1	||	||	||	||
Prh01G25820.0	chr1	||	||	||	||
Prh01G25830.0	chr1	||	||	||	||
Prh01G25840.0	chr1	||	||	||	||
Prh01G25850.0	chr1	||	||	||	||
Prh01G25860.0	chr1	||	||	||	||
Prh01G25870.0	chr1	||	||	||	||
Prh01G25880.0	chr1	||	||	||	||
Prh01G25890.0	chr1	||	||	||	||
Prh01G25900.0	chr1	||	||	||	||
Prh01G25910.0	chr1	||	||	||	||
Prh01G25920.0	chr1	||	||	||	||
Prh01G25930.0	chr1	||	||	||	||
Prh01G25940.0	chr1	||	||	||	||
Prh01G25950.0	chr1	Pso07G37040.0	||	Pso07G37040.0	||
Prh01G25960.0	chr1	||	||	||	||
Prh01G25970.0	chr1	||	||	||	||
Prh01G25980.0	chr1	||	||	||	||
Prh01G25990.0	chr1	||	||	||	||
Prh01G26000.0	chr1	||	||	||	||
Prh01G26010.0	chr1	||	||	||	||
Prh01G26020.0	chr1	||	||	||	||
Prh01G26030.0	chr1	||	||	||	||
Prh01G26040.0	chr1	||	||	||	||
Prh01G26050.0	chr1	||	||	||	||
Prh01G26060.0	chr1	||	||	||	||
Prh01G26070.0	chr1	||	||	||	||
Prh01G26080.0	chr1	||	||	||	||
Prh01G26090.0	chr1	||	||	||	||
Prh01G26100.0	chr1	||	||	||	||
Prh01G26110.0	chr1	||	||	||	||
Prh01G26120.0	chr1	||	||	||	||
Prh01G26130.0	chr1	||	||	||	||
Prh01G26140.0	chr1	||	||	||	||
Prh01G26150.0	chr1	||	||	||	||
Prh01G26160.0	chr1	||	||	||	||
Prh01G26170.0	chr1	||	||	||	||
Prh01G26180.0	chr1	||	||	||	||
Prh01G26190.0	chr1	||	||	||	||
Prh01G26200.0	chr1	||	||	||	||
Prh01G26210.0	chr1	||	||	||	||
Prh01G26220.0	chr1	||	||	||	||
Prh01G26230.0	chr1	||	||	||	||
Prh01G26240.0	chr1	||	||	||	||
Prh01G26250.0	chr1	||	||	||	||
Prh01G26260.0	chr1	||	||	||	||
Prh01G26270.0	chr1	||	||	||	||
Prh01G26280.0	chr1	||	||	||	||
Prh01G26290.0	chr1	||	||	||	||
Prh01G26300.0	chr1	||	||	||	||
Prh01G26310.0	chr1	||	||	||	||
Prh01G26320.0	chr1	||	||	||	||
Prh01G26330.0	chr1	||	||	||	||
Prh01G26340.0	chr1	||	||	||	||
Prh01G26350.0	chr1	||	||	||	||
Prh01G26360.0	chr1	||	||	||	||
Prh01G26370.0	chr1	||	||	||	||
Prh01G26380.0	chr1	||	||	||	||
Prh01G26390.0	chr1	||	||	||	||
Prh01G26400.0	chr1	||	||	||	||
Prh01G26410.0	chr1	||	||	||	||
Prh01G26420.0	chr1	||	||	||	||
Prh01G26430.0	chr1	||	||	||	||
Prh01G26440.0	chr1	||	||	||	||
Prh01G26450.0	chr1	||	||	||	||
Prh01G26460.0	chr1	||	||	||	||
Prh01G26470.0	chr1	||	||	||	||
Prh01G26480.0	chr1	||	||	||	||
Prh01G26490.0	chr1	||	||	||	||
Prh01G26500.0	chr1	||	||	||	||
Prh01G26510.0	chr1	||	||	||	||
Prh01G26520.0	chr1	||	||	||	||
Prh01G26530.0	chr1	||	||	||	||
Prh01G26540.0	chr1	||	||	||	||
Prh01G26550.0	chr1	||	||	||	||
Prh01G26560.0	chr1	||	||	||	||
Prh01G26570.0	chr1	||	||	||	||
Prh01G26580.0	chr1	||	||	||	||
Prh01G26590.0	chr1	||	||	||	||
Prh01G26600.0	chr1	||	||	||	||
Prh01G26610.0	chr1	||	||	||	||
Prh01G26620.0	chr1	||	||	||	||
Prh01G26630.0	chr1	||	||	||	||
Prh01G26640.0	chr1	||	||	||	||
Prh01G26650.0	chr1	||	||	||	||
Prh01G26660.0	chr1	||	||	||	||
Prh01G26670.0	chr1	||	||	||	||
Prh01G26680.0	chr1	||	||	||	||
Prh01G26690.0	chr1	||	||	||	||
Prh01G26700.0	chr1	||	||	||	||
Prh01G26710.0	chr1	||	||	||	||
Prh01G26720.0	chr1	||	||	||	||
Prh01G26730.0	chr1	||	||	||	||
Prh01G26740.0	chr1	||	||	||	||
Prh01G26750.0	chr1	||	||	||	||
Prh01G26760.0	chr1	||	||	||	||
Prh01G26770.0	chr1	||	||	||	||
Prh01G26780.0	chr1	||	||	||	||
Prh01G26790.0	chr1	||	||	||	||
Prh01G26800.0	chr1	||	||	||	||
Prh01G26810.0	chr1	||	||	||	||
Prh01G26820.0	chr1	||	||	||	||
Prh01G26830.0	chr1	||	||	||	||
Prh01G26840.0	chr1	||	||	||	||
Prh01G26850.0	chr1	||	||	||	||
Prh01G26860.0	chr1	||	||	||	||
Prh01G26870.0	chr1	||	||	||	||
Prh01G26880.0	chr1	||	||	||	||
Prh01G26890.0	chr1	||	||	||	||
Prh01G26900.0	chr1	||	||	||	||
Prh01G26910.0	chr1	||	||	||	||
Prh01G26920.0	chr1	||	||	||	||
Prh01G26930.0	chr1	||	||	||	||
Prh01G26940.0	chr1	||	||	||	||
Prh01G26950.0	chr1	||	||	||	||
Prh01G26960.0	chr1	||	||	||	||
Prh01G26970.0	chr1	||	||	||	||
Prh01G26980.0	chr1	||	||	||	||
Prh01G26990.0	chr1	||	||	||	||
Prh01G27000.0	chr1	||	||	||	||
Prh01G27010.0	chr1	||	||	||	||
Prh01G27020.0	chr1	||	||	||	||
Prh01G27030.0	chr1	||	||	||	||
Prh01G27040.0	chr1	||	||	||	||
Prh01G27050.0	chr1	||	||	||	||
Prh01G27060.0	chr1	||	||	||	||
Prh01G27070.0	chr1	||	||	||	||
Prh01G27080.0	chr1	||	||	||	||
Prh01G27090.0	chr1	||	||	||	||
Prh01G27100.0	chr1	||	||	||	||
Prh01G27110.0	chr1	||	||	||	||
Prh01G27120.0	chr1	||	||	||	||
Prh01G27130.0	chr1	||	||	||	||
Prh01G27140.0	chr1	||	||	||	||
Prh01G27150.0	chr1	||	||	||	||
Prh01G27160.0	chr1	||	||	||	||
Prh01G27170.0	chr1	||	||	||	||
Prh01G27180.0	chr1	||	||	||	||
Prh01G27190.0	chr1	||	||	||	||
Prh01G27200.0	chr1	||	||	||	||
Prh01G27210.0	chr1	||	||	||	||
Prh01G27220.0	chr1	||	||	||	||
Prh01G27230.0	chr1	||	||	||	||
Prh01G27240.0	chr1	||	||	||	||
Prh01G27250.0	chr1	||	||	||	||
Prh01G27260.0	chr1	||	||	||	||
Prh01G27270.0	chr1	||	||	||	||
Prh01G27280.0	chr1	||	||	||	||
Prh01G27290.0	chr1	||	||	||	||
Prh01G27300.0	chr1	||	||	||	||
Prh01G27310.0	chr1	||	||	||	||
Prh01G27320.0	chr1	||	||	||	||
Prh01G27330.0	chr1	||	||	||	||
Prh01G27340.0	chr1	||	||	||	||
Prh01G27350.0	chr1	||	||	||	||
Prh01G27360.0	chr1	||	||	||	||
Prh01G27370.0	chr1	||	||	||	||
Prh01G27380.0	chr1	||	||	||	||
Prh01G27390.0	chr1	||	||	||	||
Prh01G27400.0	chr1	||	||	||	||
Prh01G27410.0	chr1	||	||	||	||
Prh01G27420.0	chr1	||	||	||	||
Prh01G27430.0	chr1	||	||	||	||
Prh01G27440.0	chr1	||	||	||	||
Prh01G27450.0	chr1	||	||	||	||
Prh01G27460.0	chr1	||	||	||	||
Prh01G27470.0	chr1	||	||	||	||
Prh01G27480.0	chr1	||	||	||	||
Prh01G27490.0	chr1	||	||	||	||
Prh01G27500.0	chr1	||	||	||	||
Prh01G27510.0	chr1	||	||	||	||
Prh01G27520.0	chr1	||	||	||	||
Prh01G27530.0	chr1	||	||	||	||
Prh01G27540.0	chr1	||	||	||	||
Prh01G27550.0	chr1	||	||	||	||
Prh01G27560.0	chr1	||	||	||	||
Prh01G27570.0	chr1	||	||	||	||
Prh01G27580.0	chr1	||	||	||	||
Prh01G27590.0	chr1	||	||	||	||
Prh01G27600.0	chr1	||	||	||	||
Prh01G27610.0	chr1	||	||	||	||
Prh01G27620.0	chr1	||	||	||	||
Prh01G27630.0	chr1	||	||	||	||
Prh01G27640.0	chr1	||	||	||	||
Prh01G27650.0	chr1	||	||	||	||
Prh01G27660.0	chr1	||	||	||	||
Prh01G27670.0	chr1	||	||	||	||
Prh01G27680.0	chr1	||	||	||	||
Prh01G27690.0	chr1	||	||	||	||
Prh01G27700.0	chr1	||	||	||	||
Prh01G27710.0	chr1	||	||	||	||
Prh01G27720.0	chr1	||	||	||	||
Prh01G27730.0	chr1	||	||	||	||
Prh01G27740.0	chr1	||	||	||	||
Prh01G27750.0	chr1	||	||	||	||
Prh01G27760.0	chr1	||	||	||	||
Prh01G27770.0	chr1	||	||	||	||
Prh01G27780.0	chr1	||	||	||	||
Prh01G27790.0	chr1	||	||	||	||
Prh01G27800.0	chr1	||	||	||	||
Prh01G27810.0	chr1	||	||	||	||
Prh01G27820.0	chr1	||	||	||	||
Prh01G27830.0	chr1	||	||	||	||
Prh01G27840.0	chr1	||	||	||	||
Prh01G27850.0	chr1	||	||	||	||
Prh01G27860.0	chr1	||	||	||	||
Prh01G27870.0	chr1	||	||	||	||
Prh01G27880.0	chr1	||	||	||	||
Prh01G27890.0	chr1	||	||	||	||
Prh01G27900.0	chr1	||	||	||	||
Prh01G27910.0	chr1	||	||	||	||
Prh01G27920.0	chr1	||	||	||	||
Prh01G27930.0	chr1	||	||	||	||
Prh01G27940.0	chr1	||	||	||	||
Prh01G27950.0	chr1	||	||	||	||
Prh01G27960.0	chr1	||	||	||	||
Prh01G27970.0	chr1	||	||	||	||
Prh01G27980.0	chr1	||	||	||	||
Prh01G27990.0	chr1	||	||	||	||
Prh01G28000.0	chr1	||	||	||	||
Prh01G28010.0	chr1	||	||	||	||
Prh01G28020.0	chr1	||	||	||	||
Prh01G28030.0	chr1	||	||	||	||
Prh01G28040.0	chr1	||	||	||	||
Prh01G28050.0	chr1	||	||	||	||
Prh01G28060.0	chr1	||	||	||	||
Prh01G28070.0	chr1	||	||	||	||
Prh01G28080.0	chr1	||	||	||	||
Prh01G28090.0	chr1	||	||	||	||
Prh01G28100.0	chr1	||	||	||	||
Prh01G28110.0	chr1	||	||	||	||
Prh01G28120.0	chr1	||	||	||	||
Prh01G28130.0	chr1	||	||	||	||
Prh01G28140.0	chr1	||	||	||	||
Prh01G28150.0	chr1	||	||	||	||
Prh01G28160.0	chr1	||	||	||	||
Prh01G28170.0	chr1	||	||	||	||
Prh01G28180.0	chr1	||	||	||	||
Prh01G28190.0	chr1	||	||	||	||
Prh01G28200.0	chr1	||	||	||	||
Prh01G28210.0	chr1	||	||	||	||
Prh01G28220.0	chr1	||	||	||	||
Prh01G28230.0	chr1	||	||	||	||
Prh01G28240.0	chr1	||	||	||	||
Prh01G28250.0	chr1	||	||	||	||
Prh01G28260.0	chr1	||	||	||	||
Prh01G28270.0	chr1	||	||	||	||
Prh01G28280.0	chr1	||	||	||	||
Prh01G28290.0	chr1	||	||	||	||
Prh01G28300.0	chr1	||	||	||	||
Prh01G28310.0	chr1	||	||	||	||
Prh01G28320.0	chr1	||	||	||	||
Prh01G28330.0	chr1	||	||	||	||
Prh01G28340.0	chr1	||	||	||	||
Prh01G28350.0	chr1	||	||	||	||
Prh01G28360.0	chr1	||	||	||	||
Prh01G28370.0	chr1	||	||	||	||
Prh01G28380.0	chr1	||	||	||	||
Prh01G28390.0	chr1	||	||	||	||
Prh01G28400.0	chr1	||	||	||	||
Prh01G28410.0	chr1	||	||	||	||
Prh01G28420.0	chr1	||	||	||	||
Prh01G28430.0	chr1	||	||	||	||
Prh01G28440.0	chr1	||	||	||	||
Prh01G28450.0	chr1	||	||	||	||
Prh01G28460.0	chr1	||	||	||	||
Prh01G28470.0	chr1	||	||	||	||
Prh01G28480.0	chr1	||	||	||	||
Prh01G28490.0	chr1	||	||	||	||
Prh01G28500.0	chr1	||	||	||	||
Prh01G28510.0	chr1	||	||	||	||
Prh01G28520.0	chr1	||	||	||	||
Prh01G28530.0	chr1	||	||	||	||
Prh01G28540.0	chr1	||	||	||	||
Prh01G28550.0	chr1	||	||	||	||
Prh01G28560.0	chr1	||	||	||	||
Prh01G28570.0	chr1	||	||	||	||
Prh01G28580.0	chr1	||	||	||	||
Prh01G28590.0	chr1	||	||	||	||
Prh01G28600.0	chr1	||	||	||	||
Prh01G28610.0	chr1	||	||	||	||
Prh01G28620.0	chr1	||	||	||	||
Prh01G28630.0	chr1	||	||	||	||
Prh01G28640.0	chr1	||	||	||	||
Prh01G28650.0	chr1	||	||	||	||
Prh01G28660.0	chr1	||	||	||	||
Prh01G28670.0	chr1	||	||	||	||
Prh01G28680.0	chr1	||	||	||	||
Prh01G28690.0	chr1	||	||	||	||
Prh01G28700.0	chr1	||	||	||	||
Prh01G28710.0	chr1	||	||	||	||
Prh01G28720.0	chr1	||	||	||	||
Prh01G28730.0	chr1	||	||	||	||
Prh01G28740.0	chr1	||	||	||	||
Prh01G28750.0	chr1	||	||	||	||
Prh01G28760.0	chr1	||	||	||	||
Prh01G28770.0	chr1	||	||	||	||
Prh01G28780.0	chr1	||	||	||	||
Prh01G28790.0	chr1	||	||	||	||
Prh01G28800.0	chr1	||	||	||	||
Prh01G28810.0	chr1	||	||	||	||
Prh01G28820.0	chr1	||	||	||	||
Prh01G28830.0	chr1	||	||	||	||
Prh01G28840.0	chr1	||	||	||	||
Prh01G28850.0	chr1	||	||	||	||
Prh01G28860.0	chr1	||	||	||	||
Prh01G28870.0	chr1	||	||	||	||
Prh01G28880.0	chr1	||	||	||	||
Prh01G28890.0	chr1	||	||	||	||
Prh01G28900.0	chr1	||	||	||	||
Prh01G28910.0	chr1	||	||	||	||
Prh01G28920.0	chr1	||	||	||	||
Prh01G28930.0	chr1	||	||	||	||
Prh01G28940.0	chr1	||	||	||	||
Prh01G28950.0	chr1	||	||	||	||
Prh01G28960.0	chr1	||	||	||	||
Prh01G28970.0	chr1	||	||	||	||
Prh01G28980.0	chr1	||	||	||	||
Prh01G28990.0	chr1	||	||	||	||
Prh01G29000.0	chr1	||	||	||	||
Prh01G29010.0	chr1	||	||	||	||
Prh01G29020.0	chr1	||	||	||	||
Prh01G29030.0	chr1	||	||	||	||
Prh01G29040.0	chr1	||	||	||	||
Prh01G29050.0	chr1	||	||	||	||
Prh01G29060.0	chr1	||	||	||	||
Prh01G29070.0	chr1	||	||	||	||
Prh01G29080.0	chr1	||	||	||	||
Prh01G29090.0	chr1	||	||	||	||
Prh01G29100.0	chr1	||	||	||	||
Prh01G29110.0	chr1	||	||	||	||
Prh01G29120.0	chr1	||	||	||	||
Prh01G29130.0	chr1	||	||	||	||
Prh01G29140.0	chr1	||	||	||	||
Prh01G29150.0	chr1	||	||	||	||
Prh01G29160.0	chr1	||	||	||	||
Prh01G29170.0	chr1	||	||	||	||
Prh01G29180.0	chr1	||	||	||	||
Prh01G29190.0	chr1	||	||	||	||
Prh01G29200.0	chr1	||	||	||	||
Prh01G29210.0	chr1	||	||	||	||
Prh01G29220.0	chr1	||	||	||	||
Prh01G29230.0	chr1	||	||	||	||
Prh01G29240.0	chr1	||	||	||	||
Prh01G29250.0	chr1	||	||	||	||
Prh01G29260.0	chr1	||	||	||	||
Prh01G29270.0	chr1	||	||	||	||
Prh01G29280.0	chr1	||	||	||	||
Prh01G29290.0	chr1	||	||	||	||
Prh01G29300.0	chr1	||	||	||	||
Prh01G29310.0	chr1	||	||	||	||
Prh01G29320.0	chr1	||	||	||	||
Prh01G29330.0	chr1	||	||	||	||
Prh01G29340.0	chr1	||	||	||	||
Prh01G29350.0	chr1	||	||	||	||
Prh01G29360.0	chr1	||	||	||	||
Prh01G29370.0	chr1	||	||	||	||
Prh01G29380.0	chr1	||	||	||	||
Prh01G29390.0	chr1	||	||	||	||
Prh01G29400.0	chr1	||	||	||	||
Prh01G29410.0	chr1	||	||	||	||
Prh01G29420.0	chr1	||	||	||	||
Prh01G29430.0	chr1	||	||	||	||
Prh01G29440.0	chr1	||	||	||	||
Prh01G29450.0	chr1	||	||	||	||
Prh01G29460.0	chr1	||	||	||	||
Prh01G29470.0	chr1	||	||	||	||
Prh01G29480.0	chr1	||	||	||	||
Prh01G29490.0	chr1	||	||	||	||
Prh01G29500.0	chr1	||	||	||	||
Prh01G29510.0	chr1	||	||	||	||
Prh01G29520.0	chr1	||	||	||	||
Prh01G29530.0	chr1	||	||	||	||
Prh01G29540.0	chr1	||	||	||	||
Prh01G29550.0	chr1	||	||	||	||
Prh01G29560.0	chr1	||	||	||	||
Prh01G29570.0	chr1	||	||	||	||
Prh01G29580.0	chr1	||	||	||	||
Prh01G29590.0	chr1	||	||	||	||
Prh01G29600.0	chr1	||	||	||	||
Prh01G29610.0	chr1	||	||	||	||
Prh01G29620.0	chr1	||	||	||	||
Prh01G29630.0	chr1	||	||	||	||
Prh01G29640.0	chr1	||	||	||	||
Prh01G29650.0	chr1	||	||	||	||
Prh01G29660.0	chr1	||	||	||	||
Prh01G29670.0	chr1	||	||	||	||
Prh01G29680.0	chr1	||	||	||	||
Prh01G29690.0	chr1	||	||	||	||
Prh01G29700.0	chr1	||	||	||	||
Prh01G29710.0	chr1	||	||	||	||
Prh01G29720.0	chr1	||	||	||	||
Prh01G29730.0	chr1	||	||	||	||
Prh01G29740.0	chr1	||	||	||	||
Prh01G29750.0	chr1	||	||	||	||
Prh01G29760.0	chr1	||	||	||	||
Prh01G29770.0	chr1	||	||	||	||
Prh01G29780.0	chr1	||	||	||	||
Prh01G29790.0	chr1	||	||	||	||
Prh01G29800.0	chr1	||	||	||	||
Prh01G29810.0	chr1	||	||	||	||
Prh01G29820.0	chr1	||	||	||	||
Prh01G29830.0	chr1	||	||	||	||
Prh01G29840.0	chr1	||	||	||	||
Prh01G29850.0	chr1	||	||	||	||
Prh01G29860.0	chr1	||	||	||	||
Prh01G29870.0	chr1	||	||	||	||
Prh01G29880.0	chr1	||	||	||	||
Prh01G29890.0	chr1	||	||	||	||
Prh01G29900.0	chr1	||	||	||	||
Prh01G29910.0	chr1	||	||	||	||
Prh01G29920.0	chr1	||	||	||	||
Prh01G29930.0	chr1	||	||	||	||
Prh01G29940.0	chr1	||	||	||	||
Prh01G29950.0	chr1	||	||	||	||
Prh01G29960.0	chr1	||	||	||	||
Prh01G29970.0	chr1	||	||	||	||
Prh01G29980.0	chr1	||	||	||	||
Prh01G29990.0	chr1	||	||	||	||
Prh01G30000.0	chr1	||	||	||	||
Prh01G30010.0	chr1	||	||	||	||
Prh01G30020.0	chr1	||	||	||	||
Prh01G30030.0	chr1	||	||	||	||
Prh01G30040.0	chr1	||	||	||	||
Prh01G30050.0	chr1	||	||	||	||
Prh01G30060.0	chr1	||	||	||	||
Prh01G30070.0	chr1	||	||	||	||
Prh01G30080.0	chr1	||	||	||	||
Prh01G30090.0	chr1	||	||	||	||
Prh01G30100.0	chr1	||	||	||	||
Prh01G30110.0	chr1	||	||	||	||
Prh01G30120.0	chr1	||	||	||	||
Prh01G30130.0	chr1	||	||	||	||
Prh01G30140.0	chr1	||	||	||	||
Prh01G30150.0	chr1	||	||	||	||
Prh01G30160.0	chr1	||	||	||	||
Prh01G30170.0	chr1	||	||	||	||
Prh01G30180.0	chr1	||	||	||	||
Prh01G30190.0	chr1	||	||	||	||
Prh01G30200.0	chr1	||	||	||	||
Prh01G30210.0	chr1	||	||	||	||
Prh01G30220.0	chr1	||	||	||	||
Prh01G30230.0	chr1	||	||	||	||
Prh01G30240.0	chr1	||	||	||	||
Prh01G30250.0	chr1	||	||	||	||
Prh01G30260.0	chr1	||	||	||	||
Prh01G30270.0	chr1	||	||	||	||
Prh01G30280.0	chr1	||	||	||	||
Prh01G30290.0	chr1	||	||	||	||
Prh01G30300.0	chr1	||	||	||	||
Prh01G30310.0	chr1	||	||	||	||
Prh01G30320.0	chr1	||	||	||	||
Prh01G30330.0	chr1	Pso10G25840.0	||	Pso10G25840.0	||
Prh01G30340.0	chr1	||	||	||	||
Prh01G30350.0	chr1	||	||	||	||
Prh01G30360.0	chr1	||	||	||	||
Prh01G30370.0	chr1	||	||	||	||
Prh01G30380.0	chr1	||	||	||	||
Prh01G30390.0	chr1	||	||	||	||
Prh01G30400.0	chr1	||	||	||	||
Prh01G30410.0	chr1	||	||	||	||
Prh01G30420.0	chr1	||	||	||	||
Prh01G30430.0	chr1	||	||	||	||
Prh01G30440.0	chr1	||	||	||	||
Prh01G30450.0	chr1	||	||	||	||
Prh01G30460.0	chr1	||	||	||	||
Prh01G30470.0	chr1	||	||	||	||
Prh01G30480.0	chr1	||	||	||	||
Prh01G30490.0	chr1	||	||	||	||
Prh01G30500.0	chr1	||	||	||	||
Prh01G30510.0	chr1	||	||	||	||
Prh01G30520.0	chr1	||	||	||	||
Prh01G30530.0	chr1	||	||	||	||
Prh01G30540.0	chr1	||	||	||	||
Prh01G30550.0	chr1	||	||	||	||
Prh01G30560.0	chr1	||	||	||	||
Prh01G30570.0	chr1	Pso10G26030.0	||	Pso10G26030.0	||
Prh01G30580.0	chr1	Pso10G26060.0	||	Pso10G26060.0	||
Prh01G30590.0	chr1	||	||	||	||
Prh01G30600.0	chr1	||	||	||	||
Prh01G30610.0	chr1	||	||	||	||
Prh01G30620.0	chr1	||	||	||	||
Prh01G30630.0	chr1	||	||	||	||
Prh01G30640.0	chr1	||	||	||	||
Prh01G30650.0	chr1	||	||	||	||
Prh01G30660.0	chr1	||	||	||	||
Prh01G30670.0	chr1	||	||	||	||
Prh01G30680.0	chr1	Pso10G26130.0	||	Pso10G26130.0	||
Prh01G30690.0	chr1	||	||	||	||
Prh01G30700.0	chr1	Pso10G26160.0	||	Pso10G26160.0	||
Prh01G30710.0	chr1	||	||	||	||
Prh01G30720.0	chr1	||	||	||	||
Prh01G30730.0	chr1	||	||	||	||
Prh01G30740.0	chr1	||	||	||	||
Prh01G30750.0	chr1	||	||	||	||
Prh01G30760.0	chr1	||	||	||	||
Prh01G30770.0	chr1	||	||	||	||
Prh01G30780.0	chr1	||	||	||	||
Prh01G30790.0	chr1	||	||	||	||
Prh01G30800.0	chr1	||	||	||	||
Prh01G30810.0	chr1	||	||	||	||
Prh01G30820.0	chr1	||	||	||	||
Prh01G30830.0	chr1	||	||	||	||
Prh01G30840.0	chr1	||	||	||	||
Prh01G30850.0	chr1	||	||	||	||
Prh01G30860.0	chr1	||	||	||	||
Prh01G30870.0	chr1	||	||	||	||
Prh01G30880.0	chr1	||	||	||	||
Prh01G30890.0	chr1	Pso10G26190.0	||	Pso10G26190.0	||
Prh01G30900.0	chr1	||	||	||	||
Prh01G30910.0	chr1	||	||	||	||
Prh01G30920.0	chr1	||	||	||	||
Prh01G30930.0	chr1	||	||	||	||
Prh01G30940.0	chr1	||	||	||	||
Prh01G30950.0	chr1	Pso10G26260.0	||	Pso10G26260.0	||
Prh01G30960.0	chr1	||	||	||	||
Prh01G30970.0	chr1	||	||	||	||
Prh01G30980.0	chr1	Pso10G26440.0	||	Pso10G26440.0	||
Prh01G30990.0	chr1	||	||	||	||
Prh01G31000.0	chr1	||	||	||	||
Prh01G31010.0	chr1	||	||	||	||
Prh01G31020.0	chr1	||	||	||	||
Prh01G31030.0	chr1	||	||	||	||
Prh01G31040.0	chr1	||	||	||	||
Prh01G31050.0	chr1	||	||	||	||
Prh01G31060.0	chr1	||	||	||	||
Prh01G31070.0	chr1	||	||	||	||
Prh01G31080.0	chr1	||	PsoUNG05060.0	||	PsoUNG05060.0
Prh01G31090.0	chr1	||	PsoUNG05100.0	||	PsoUNG05100.0
Prh01G31100.0	chr1	||	||	||	||
Prh01G31110.0	chr1	||	||	||	||
Prh01G31120.0	chr1	||	||	||	||
Prh01G31130.0	chr1	||	||	||	||
Prh01G31140.0	chr1	||	||	||	||
Prh01G31150.0	chr1	||	||	||	||
Prh01G31160.0	chr1	||	||	||	||
Prh01G31170.0	chr1	||	||	||	||
Prh01G31180.0	chr1	||	||	||	||
Prh01G31190.0	chr1	||	PsoUNG05110.0	||	PsoUNG05110.0
Prh01G31200.0	chr1	||	||	||	||
Prh01G31210.0	chr1	||	||	||	||
Prh01G31220.0	chr1	||	||	||	||
Prh01G31230.0	chr1	||	||	||	||
Prh01G31240.0	chr1	||	||	||	||
Prh01G31250.0	chr1	||	||	||	||
Prh01G31260.0	chr1	||	||	||	||
Prh01G31270.0	chr1	||	||	||	||
Prh01G31280.0	chr1	||	||	||	||
Prh01G31290.0	chr1	||	||	||	||
Prh01G31300.0	chr1	||	||	||	||
Prh01G31310.0	chr1	||	||	||	||
Prh01G31320.0	chr1	||	||	||	||
Prh01G31330.0	chr1	||	||	||	||
Prh01G31340.0	chr1	||	||	||	||
Prh01G31350.0	chr1	||	||	||	||
Prh01G31360.0	chr1	||	||	||	||
Prh01G31370.0	chr1	Pso10G26480.0	||	Pso10G26480.0	||
Prh01G31380.0	chr1	||	||	||	||
Prh01G31390.0	chr1	||	||	||	||
Prh01G31400.0	chr1	||	||	||	||
Prh01G31410.0	chr1	||	||	||	||
Prh01G31420.0	chr1	||	||	||	||
Prh01G31430.0	chr1	||	||	||	||
Prh01G31440.0	chr1	||	||	||	||
Prh01G31450.0	chr1	||	||	||	||
Prh01G31460.0	chr1	||	||	||	||
Prh01G31470.0	chr1	||	||	||	||
Prh01G31480.0	chr1	||	||	||	||
Prh01G31490.0	chr1	||	||	||	||
Prh01G31500.0	chr1	||	||	||	||
Prh01G31510.0	chr1	||	||	||	||
Prh01G31520.0	chr1	||	||	||	||
Prh01G31530.0	chr1	Pso10G26540.0	||	Pso10G26540.0	||
Prh01G31540.0	chr1	Pso10G26550.0	PsoUNG05160.0	Pso10G26550.0	PsoUNG05160.0
Prh01G31550.0	chr1	||	||	||	||
Prh01G31560.0	chr1	||	||	||	||
Prh01G31570.0	chr1	||	PsoUNG05170.0	||	PsoUNG05170.0
Prh01G31580.0	chr1	Pso10G26580.0	PsoUNG05180.0	Pso10G26580.0	PsoUNG05180.0
Prh01G31590.0	chr1	||	||	||	||
Prh01G31600.0	chr1	||	||	||	||
Prh01G31610.0	chr1	||	||	||	||
Prh01G31620.0	chr1	||	||	||	||
Prh01G31630.0	chr1	||	||	||	||
Prh01G31640.0	chr1	||	||	||	||
Prh01G31650.0	chr1	||	||	||	||
Prh01G31660.0	chr1	||	||	||	||
Prh01G31670.0	chr1	||	||	||	||
Prh01G31680.0	chr1	||	||	||	||
Prh01G31690.0	chr1	||	||	||	||
Prh01G31700.0	chr1	||	||	||	||
Prh01G31710.0	chr1	||	||	||	||
Prh01G31720.0	chr1	||	||	||	||
Prh01G31730.0	chr1	||	||	||	||
Prh01G31740.0	chr1	||	||	||	||
Prh01G31750.0	chr1	||	||	||	||
Prh01G31760.0	chr1	||	||	||	||
Prh01G31770.0	chr1	||	||	||	||
Prh01G31780.0	chr1	||	||	||	||
Prh01G31790.0	chr1	||	||	||	||
Prh01G31800.0	chr1	||	||	||	||
Prh01G31810.0	chr1	||	||	||	||
Prh01G31820.0	chr1	||	||	||	||
Prh01G31830.0	chr1	||	||	||	||
Prh01G31840.0	chr1	||	||	||	||
Prh01G31850.0	chr1	||	||	||	||
Prh01G31860.0	chr1	||	||	||	||
Prh01G31870.0	chr1	||	||	||	||
Prh01G31880.0	chr1	||	||	||	||
Prh01G31890.0	chr1	||	||	||	||
Prh01G31900.0	chr1	||	||	||	||
Prh01G31910.0	chr1	||	||	||	||
Prh01G31920.0	chr1	Pso10G26650.0	||	Pso10G26650.0	||
Prh01G31930.0	chr1	Pso10G26660.0	PsoUNG05320.0	Pso10G26660.0	PsoUNG05320.0
Prh01G31940.0	chr1	||	||	||	||
Prh01G31950.0	chr1	||	||	||	||
Prh01G31960.0	chr1	||	||	||	||
Prh01G31970.0	chr1	||	||	||	||
Prh01G31980.0	chr1	||	||	||	||
Prh01G31990.0	chr1	Pso10G26680.0	||	Pso10G26680.0	||
Prh01G32000.0	chr1	Pso10G26700.0	||	Pso10G26700.0	||
Prh01G32010.0	chr1	||	||	||	||
Prh01G32020.0	chr1	||	||	||	||
Prh01G32030.0	chr1	||	||	||	||
Prh01G32040.0	chr1	||	||	||	||
Prh01G32050.0	chr1	||	||	||	||
Prh01G32060.0	chr1	||	||	||	||
Prh01G32070.0	chr1	Pso10G26720.0	||	Pso10G26720.0	||
Prh01G32080.0	chr1	||	||	||	||
Prh01G32090.0	chr1	||	||	||	||
Prh01G32100.0	chr1	||	||	||	||
Prh01G32110.0	chr1	||	||	||	||
Prh01G32120.0	chr1	||	||	||	||
Prh01G32130.0	chr1	||	||	||	||
Prh01G32140.0	chr1	||	PsoUNG05360.0	||	PsoUNG05360.0
Prh01G32150.0	chr1	||	||	||	||
Prh01G32160.0	chr1	||	||	||	||
Prh01G32170.0	chr1	||	||	||	||
Prh01G32180.0	chr1	Pso10G26750.0	PsoUNG05400.0	Pso10G26750.0	PsoUNG05400.0
Prh01G32190.0	chr1	Pso10G26770.0	||	Pso10G26770.0	||
Prh01G32200.0	chr1	||	||	||	||
Prh01G32210.0	chr1	||	||	||	||
Prh01G32220.0	chr1	Pso10G26810.0	PsoUNG05430.0	Pso10G26810.0	PsoUNG05430.0
Prh01G32230.0	chr1	Pso10G26820.0	PsoUNG05440.0	Pso10G26820.0	PsoUNG05440.0
Prh01G32240.0	chr1	||	||	||	||
Prh01G32250.0	chr1	||	||	||	||
Prh01G32260.0	chr1	||	||	||	||
Prh01G32270.0	chr1	||	||	||	||
Prh01G32280.0	chr1	||	||	||	||
Prh01G32290.0	chr1	||	||	||	||
Prh01G32300.0	chr1	||	||	||	||
Prh01G32310.0	chr1	||	||	||	||
Prh01G32320.0	chr1	||	||	||	||
Prh01G32330.0	chr1	||	||	||	||
Prh01G32340.0	chr1	||	||	||	||
Prh01G32350.0	chr1	||	||	||	||
Prh01G32360.0	chr1	||	||	||	||
Prh01G32370.0	chr1	||	||	||	||
Prh01G32380.0	chr1	||	||	||	||
Prh01G32390.0	chr1	||	||	||	||
Prh01G32400.0	chr1	Pso10G26940.0	||	Pso10G26940.0	||
Prh01G32410.0	chr1	||	||	||	||
Prh01G32420.0	chr1	||	PsoUNG05450.0	||	PsoUNG05450.0
Prh01G32430.0	chr1	||	||	||	||
Prh01G32440.0	chr1	||	||	||	||
Prh01G32450.0	chr1	||	||	||	||
Prh01G32460.0	chr1	||	PsoUNG05540.0	||	PsoUNG05540.0
Prh01G32470.0	chr1	||	||	||	||
Prh01G32480.0	chr1	Pso10G26980.0	PsoUNG05580.0	Pso10G26980.0	PsoUNG05580.0
Prh01G32490.0	chr1	||	||	||	||
Prh01G32500.0	chr1	||	||	||	||
Prh01G32510.0	chr1	Pso10G26990.0	PsoUNG05610.0	Pso10G26990.0	PsoUNG05610.0
Prh01G32520.0	chr1	||	||	||	||
Prh01G32530.0	chr1	||	||	||	||
Prh01G32540.0	chr1	||	PsoUNG05640.0	||	PsoUNG05640.0
Prh01G32550.0	chr1	||	||	||	||
Prh01G32560.0	chr1	||	||	||	||
Prh01G32570.0	chr1	||	||	||	||
Prh01G32580.0	chr1	||	||	||	||
Prh01G32590.0	chr1	||	||	||	||
Prh01G32600.0	chr1	Pso10G27030.0	PsoUNG05700.0	Pso10G27030.0	PsoUNG05700.0
Prh01G32610.0	chr1	||	PsoUNG05710.0	||	PsoUNG05710.0
Prh01G32620.0	chr1	||	||	||	||
Prh01G32630.0	chr1	Pso10G27040.0	||	Pso10G27040.0	||
Prh01G32640.0	chr1	||	PsoUNG05750.0	||	PsoUNG05750.0
Prh01G32650.0	chr1	||	||	||	||
Prh01G32660.0	chr1	||	||	||	||
Prh01G32670.0	chr1	||	||	||	||
Prh01G32680.0	chr1	||	||	||	||
Prh01G32690.0	chr1	Pso10G27060.0	||	Pso10G27060.0	||
Prh01G32700.0	chr1	||	||	||	||
Prh01G32710.0	chr1	||	||	||	||
Prh01G32720.0	chr1	||	||	||	||
Prh01G32730.0	chr1	Pso10G27090.0	||	Pso10G27090.0	||
Prh01G32740.0	chr1	||	||	||	||
Prh01G32750.0	chr1	Pso10G27110.0	PsoUNG05770.0	Pso10G27110.0	PsoUNG05770.0
Prh01G32760.0	chr1	Pso10G27120.0	PsoUNG05780.0	Pso10G27120.0	PsoUNG05780.0
Prh01G32770.0	chr1	Pso10G27130.0	PsoUNG05790.0	Pso10G27130.0	PsoUNG05790.0
Prh01G32780.0	chr1	||	||	||	||
Prh01G32790.0	chr1	||	PsoUNG05810.0	||	PsoUNG05810.0
Prh01G32800.0	chr1	Pso10G27140.0	PsoUNG05820.0	Pso10G27140.0	PsoUNG05820.0
Prh01G32810.0	chr1	||	||	||	||
Prh01G32820.0	chr1	||	||	||	||
Prh01G32830.0	chr1	||	||	||	||
Prh01G32840.0	chr1	Pso10G27210.0	PsoUNG05880.0	Pso10G27210.0	PsoUNG05880.0
Prh01G32850.0	chr1	||	||	||	||
Prh01G32860.0	chr1	||	||	||	||
Prh01G32870.0	chr1	||	||	||	||
Prh01G32880.0	chr1	||	||	||	||
Prh01G32890.0	chr1	||	||	||	||
Prh01G32900.0	chr1	||	||	||	||
Prh01G32910.0	chr1	||	||	||	||
Prh01G32920.0	chr1	||	||	||	||
Prh01G32930.0	chr1	||	||	||	||
Prh01G32940.0	chr1	||	||	||	||
Prh01G32950.0	chr1	||	||	||	||
Prh01G32960.0	chr1	||	||	||	||
Prh01G32970.0	chr1	||	||	||	||
Prh01G32980.0	chr1	||	||	||	||
Prh01G32990.0	chr1	||	||	||	||
Prh01G33000.0	chr1	||	||	||	||
Prh01G33010.0	chr1	||	||	||	||
Prh01G33020.0	chr1	||	||	||	||
Prh01G33030.0	chr1	||	||	||	||
Prh01G33040.0	chr1	||	||	||	||
Prh01G33050.0	chr1	||	||	||	||
Prh01G33060.0	chr1	||	||	||	||
Prh01G33070.0	chr1	||	||	||	||
Prh01G33080.0	chr1	||	||	||	||
Prh01G33090.0	chr1	||	||	||	||
Prh01G33100.0	chr1	||	||	||	||
Prh01G33110.0	chr1	||	||	||	||
Prh01G33120.0	chr1	||	||	||	||
Prh01G33130.0	chr1	||	||	||	||
Prh01G33140.0	chr1	||	||	||	||
Prh01G33150.0	chr1	||	||	||	||
Prh01G33160.0	chr1	||	||	||	||
Prh01G33170.0	chr1	||	||	||	||
Prh01G33180.0	chr1	||	||	||	||
Prh01G33190.0	chr1	||	||	||	||
Prh01G33200.0	chr1	||	||	||	||
Prh01G33210.0	chr1	||	||	||	||
Prh01G33220.0	chr1	||	||	||	||
Prh01G33230.0	chr1	||	||	||	||
Prh01G33240.0	chr1	||	||	||	||
Prh01G33250.0	chr1	||	||	||	||
Prh01G33260.0	chr1	||	||	||	||
Prh01G33270.0	chr1	||	||	||	||
Prh01G33280.0	chr1	||	PsoUNG06150.0	||	PsoUNG06150.0
Prh01G33290.0	chr1	||	||	||	||
Prh01G33300.0	chr1	||	||	||	||
Prh01G33310.0	chr1	||	||	||	||
Prh01G33320.0	chr1	||	||	||	||
Prh01G33330.0	chr1	||	||	||	||
Prh01G33340.0	chr1	||	||	||	||
Prh01G33350.0	chr1	||	||	||	||
Prh01G33360.0	chr1	||	||	||	||
Prh01G33370.0	chr1	||	||	||	||
Prh01G33380.0	chr1	||	||	||	||
Prh01G33390.0	chr1	||	||	||	||
Prh01G33400.0	chr1	||	||	||	||
Prh01G33410.0	chr1	||	||	||	||
Prh01G33420.0	chr1	||	||	||	||
Prh01G33430.0	chr1	||	||	||	||
Prh01G33440.0	chr1	||	||	||	||
Prh01G33450.0	chr1	Pso10G28140.0	||	Pso10G28140.0	||
Prh01G33460.0	chr1	||	||	||	||
Prh01G33470.0	chr1	||	||	||	||
Prh01G33480.0	chr1	||	||	||	||
Prh01G33490.0	chr1	||	||	||	||
Prh01G33500.0	chr1	||	||	||	||
Prh01G33510.0	chr1	||	||	||	||
Prh01G33520.0	chr1	||	||	||	||
Prh01G33530.0	chr1	||	||	||	||
Prh01G33540.0	chr1	||	||	||	||
Prh01G33550.0	chr1	||	||	||	||
Prh01G33560.0	chr1	||	||	||	||
Prh01G33570.0	chr1	||	||	||	||
Prh01G33580.0	chr1	||	||	||	||
Prh01G33590.0	chr1	Pso10G28160.0	PsoUNG06500.0	Pso10G28160.0	PsoUNG06500.0
Prh01G33600.0	chr1	||	||	||	||
Prh01G33610.0	chr1	||	||	||	||
Prh01G33620.0	chr1	Pso10G28310.0	PsoUNG06540.0	Pso10G28310.0	PsoUNG06540.0
Prh01G33630.0	chr1	||	||	||	||
Prh01G33640.0	chr1	||	||	||	||
Prh01G33650.0	chr1	||	PsoUNG06610.0	||	PsoUNG06610.0
Prh01G33660.0	chr1	||	||	||	||
Prh01G33670.0	chr1	||	||	||	||
Prh01G33680.0	chr1	||	||	||	||
Prh01G33690.0	chr1	||	||	||	||
Prh01G33700.0	chr1	||	||	||	||
Prh01G33710.0	chr1	Pso10G28330.0	||	Pso10G28330.0	||
Prh01G33720.0	chr1	||	||	||	||
Prh01G33730.0	chr1	||	||	||	||
Prh01G33740.0	chr1	||	||	||	||
Prh01G33750.0	chr1	||	||	||	||
Prh01G33760.0	chr1	Pso10G28360.0	PsoUNG06690.0	Pso10G28360.0	PsoUNG06690.0
Prh01G33770.0	chr1	||	||	||	||
Prh01G33780.0	chr1	||	||	||	||
Prh01G33790.0	chr1	||	||	||	||
Prh01G33800.0	chr1	Pso10G28370.0	||	Pso10G28370.0	||
Prh01G33810.0	chr1	||	||	||	||
Prh01G33820.0	chr1	||	||	||	||
Prh01G33830.0	chr1	||	||	||	||
Prh01G33840.0	chr1	||	||	||	||
Prh01G33850.0	chr1	||	||	||	||
Prh01G33860.0	chr1	||	||	||	||
Prh01G33870.0	chr1	||	||	||	||
Prh01G33880.0	chr1	Pso10G28380.0	||	Pso10G28380.0	||
Prh01G33890.0	chr1	||	||	||	||
Prh01G33900.0	chr1	||	||	||	||
Prh01G33910.0	chr1	||	||	||	||
Prh01G33920.0	chr1	||	||	||	||
Prh01G33930.0	chr1	||	||	||	||
Prh01G33940.0	chr1	||	||	||	||
Prh01G33950.0	chr1	||	||	||	||
Prh01G33960.0	chr1	||	||	||	||
Prh01G33970.0	chr1	||	||	||	||
Prh01G33980.0	chr1	||	||	||	||
Prh01G33990.0	chr1	||	||	||	||
Prh01G34000.0	chr1	||	||	||	||
Prh01G34010.0	chr1	||	||	||	||
Prh01G34020.0	chr1	||	PsoUNG06720.0	||	PsoUNG06720.0
Prh01G34030.0	chr1	||	||	||	||
Prh01G34040.0	chr1	Pso10G28520.0	||	Pso10G28520.0	||
Prh01G34050.0	chr1	Pso10G28530.0	||	Pso10G28530.0	||
Prh01G34060.0	chr1	Pso10G28540.0	||	Pso10G28540.0	||
Prh01G34070.0	chr1	||	||	||	||
Prh01G34080.0	chr1	||	PsoUNG06750.0	||	PsoUNG06750.0
Prh01G34090.0	chr1	||	||	||	||
Prh01G34100.0	chr1	||	||	||	||
Prh01G34110.0	chr1	||	||	||	||
Prh01G34120.0	chr1	||	||	||	||
Prh01G34130.0	chr1	||	||	||	||
Prh01G34140.0	chr1	||	||	||	||
Prh01G34150.0	chr1	||	||	||	||
Prh01G34160.0	chr1	||	||	||	||
Prh01G34170.0	chr1	||	||	||	||
Prh01G34180.0	chr1	||	||	||	||
Prh01G34190.0	chr1	||	||	||	||
Prh01G34200.0	chr1	||	||	||	||
Prh01G34210.0	chr1	Pso10G28670.0	PsoUNG06850.0	Pso10G28670.0	PsoUNG06850.0
Prh01G34220.0	chr1	||	||	||	||
Prh01G34230.0	chr1	||	||	||	||
Prh01G34240.0	chr1	||	PsoUNG06870.0	||	PsoUNG06870.0
Prh01G34250.0	chr1	Pso10G28680.0	PsoUNG06880.0	Pso10G28680.0	PsoUNG06880.0
Prh01G34260.0	chr1	Pso10G28700.0	PsoUNG06900.0	Pso10G28700.0	PsoUNG06900.0
Prh01G34270.0	chr1	Pso10G28720.0	||	Pso10G28720.0	||
Prh01G34280.0	chr1	||	||	||	||
Prh01G34290.0	chr1	||	||	||	||
Prh01G34300.0	chr1	||	||	||	||
Prh01G34310.0	chr1	||	||	||	||
Prh01G34320.0	chr1	||	||	||	||
Prh01G34330.0	chr1	||	||	||	||
Prh01G34340.0	chr1	||	||	||	||
Prh01G34350.0	chr1	||	||	||	||
Prh01G34360.0	chr1	||	||	||	||
Prh01G34370.0	chr1	||	||	||	||
Prh01G34380.0	chr1	||	||	||	||
Prh01G34390.0	chr1	||	||	||	||
Prh01G34400.0	chr1	||	||	||	||
Prh01G34410.0	chr1	||	||	||	||
Prh01G34420.0	chr1	||	||	||	||
Prh01G34430.0	chr1	||	||	||	||
Prh01G34440.0	chr1	||	||	||	||
Prh01G34450.0	chr1	||	||	||	||
Prh01G34460.0	chr1	||	||	||	||
Prh01G34470.0	chr1	||	||	||	||
Prh01G34480.0	chr1	||	||	||	||
Prh01G34490.0	chr1	||	||	||	||
Prh01G34500.0	chr1	||	||	||	||
Prh01G34510.0	chr1	||	||	||	||
Prh01G34520.0	chr1	||	||	||	||
Prh01G34530.0	chr1	||	||	||	||
Prh01G34540.0	chr1	||	||	||	||
Prh01G34550.0	chr1	||	||	||	||
Prh01G34560.0	chr1	||	||	||	||
Prh01G34570.0	chr1	||	||	||	||
Prh01G34580.0	chr1	||	||	||	||
Prh01G34590.0	chr1	||	||	||	||
Prh01G34600.0	chr1	||	||	||	||
Prh01G34610.0	chr1	||	||	||	||
Prh01G34620.0	chr1	||	||	||	||
Prh01G34630.0	chr1	||	||	||	||
Prh01G34640.0	chr1	||	||	||	||
Prh01G34650.0	chr1	||	||	||	||
Prh01G34660.0	chr1	||	||	||	||
Prh01G34670.0	chr1	||	||	||	||
Prh01G34680.0	chr1	||	||	||	||
Prh01G34690.0	chr1	||	||	||	||
Prh01G34700.0	chr1	||	||	||	||
Prh01G34710.0	chr1	||	||	||	||
Prh01G34720.0	chr1	||	||	||	||
Prh01G34730.0	chr1	||	||	||	||
Prh01G34740.0	chr1	||	||	||	||
Prh01G34750.0	chr1	||	||	||	||
Prh01G34760.0	chr1	Pso10G29040.0	||	Pso10G29040.0	||
Prh01G34770.0	chr1	||	||	||	||
Prh01G34780.0	chr1	||	||	||	||
Prh01G34790.0	chr1	||	||	||	||
Prh01G34800.0	chr1	Pso10G29120.0	||	Pso10G29120.0	||
Prh01G34810.0	chr1	||	||	||	||
Prh01G34820.0	chr1	Pso10G29140.0	PsoUNG06930.0	Pso10G29140.0	PsoUNG06930.0
Prh01G34830.0	chr1	||	||	||	||
Prh01G34840.0	chr1	||	||	||	||
Prh01G34850.0	chr1	||	||	||	||
Prh01G34860.0	chr1	Pso10G29170.0	PsoUNG06950.0	Pso10G29170.0	PsoUNG06950.0
Prh01G34870.0	chr1	||	||	||	||
Prh01G34880.0	chr1	||	||	||	||
Prh01G34890.0	chr1	||	||	||	||
Prh01G34900.0	chr1	Pso10G29180.0	PsoUNG06960.0	Pso10G29180.0	PsoUNG06960.0
Prh01G34910.0	chr1	Pso10G29190.0	PsoUNG06970.0	Pso10G29190.0	PsoUNG06970.0
Prh01G34920.0	chr1	||	||	||	||
Prh01G34930.0	chr1	||	||	||	||
Prh01G34940.0	chr1	||	||	||	||
Prh01G34950.0	chr1	||	||	||	||
Prh01G34960.0	chr1	||	||	||	||
Prh01G34970.0	chr1	||	||	||	||
Prh01G34980.0	chr1	||	||	||	||
Prh01G34990.0	chr1	||	||	||	||
Prh01G35000.0	chr1	||	||	||	||
Prh01G35010.0	chr1	||	||	||	||
Prh01G35020.0	chr1	||	||	||	||
Prh01G35030.0	chr1	||	||	||	||
Prh01G35040.0	chr1	||	||	||	||
Prh01G35050.0	chr1	||	||	||	||
Prh01G35060.0	chr1	||	||	||	||
Prh01G35070.0	chr1	||	||	||	||
Prh01G35080.0	chr1	||	||	||	||
Prh01G35090.0	chr1	||	||	||	||
Prh01G35100.0	chr1	||	||	||	||
Prh01G35110.0	chr1	||	||	||	||
Prh01G35120.0	chr1	||	||	||	||
Prh01G35130.0	chr1	||	||	||	||
Prh01G35140.0	chr1	Pso10G29450.0	PsoUNG07080.0	Pso10G29450.0	PsoUNG07080.0
Prh01G35150.0	chr1	Pso10G29460.0	PsoUNG07090.0	Pso10G29460.0	PsoUNG07090.0
Prh01G35160.0	chr1	||	||	||	||
Prh01G35170.0	chr1	Pso10G29480.0	PsoUNG07110.0	Pso10G29480.0	PsoUNG07110.0
Prh01G35180.0	chr1	||	||	||	||
Prh01G35190.0	chr1	||	||	||	||
Prh01G35200.0	chr1	||	||	||	||
Prh01G35210.0	chr1	||	PsoUNG07160.0	||	PsoUNG07160.0
Prh01G35220.0	chr1	Pso10G29560.0	PsoUNG07170.0	Pso10G29560.0	PsoUNG07170.0
Prh01G35230.0	chr1	||	||	||	||
Prh01G35240.0	chr1	||	||	||	||
Prh01G35250.0	chr1	||	||	||	||
Prh01G35260.0	chr1	||	||	||	||
Prh01G35270.0	chr1	Pso10G29580.0	PsoUNG07190.0	Pso10G29580.0	PsoUNG07190.0
Prh01G35280.0	chr1	Pso10G29590.0	PsoUNG07210.0	Pso10G29590.0	PsoUNG07210.0
Prh01G35290.0	chr1	||	||	||	||
Prh01G35300.0	chr1	||	||	||	||
Prh01G35310.0	chr1	||	||	||	||
Prh01G35320.0	chr1	||	||	||	||
Prh01G35330.0	chr1	||	||	||	||
Prh01G35340.0	chr1	||	||	||	||
Prh01G35350.0	chr1	||	||	||	||
Prh01G35360.0	chr1	||	||	||	||
Prh01G35370.0	chr1	||	||	||	||
Prh01G35380.0	chr1	||	||	||	||
Prh01G35390.0	chr1	||	||	||	||
Prh01G35400.0	chr1	Pso10G29650.0	PsoUNG07260.0	Pso10G29650.0	PsoUNG07260.0
Prh01G35410.0	chr1	||	||	||	||
Prh01G35420.0	chr1	Pso10G29680.0	||	Pso10G29680.0	||
Prh01G35430.0	chr1	||	||	||	||
Prh01G35440.0	chr1	||	||	||	||
Prh01G35450.0	chr1	||	||	||	||
Prh01G35460.0	chr1	||	||	||	||
Prh01G35470.0	chr1	||	||	||	||
Prh01G35480.0	chr1	||	||	||	||
Prh01G35490.0	chr1	||	||	||	||
Prh01G35500.0	chr1	||	||	||	||
Prh01G35510.0	chr1	||	||	||	||
Prh01G35520.0	chr1	||	||	||	||
Prh01G35530.0	chr1	||	||	||	||
Prh01G35540.0	chr1	||	PsoUNG07320.0	||	PsoUNG07320.0
Prh01G35550.0	chr1	Pso10G29770.0	||	Pso10G29770.0	||
Prh01G35560.0	chr1	Pso10G29780.0	PsoUNG07330.0	Pso10G29780.0	PsoUNG07330.0
Prh01G35570.0	chr1	||	||	||	||
Prh01G35580.0	chr1	||	||	||	||
Prh01G35590.0	chr1	||	||	||	||
Prh01G35600.0	chr1	Pso10G29790.0	PsoUNG07360.0	Pso10G29790.0	PsoUNG07360.0
Prh01G35610.0	chr1	||	||	||	||
Prh01G35620.0	chr1	Pso10G29800.0	PsoUNG07380.0	Pso10G29800.0	PsoUNG07380.0
Prh01G35630.0	chr1	||	||	||	||
Prh01G35640.0	chr1	||	||	||	||
Prh01G35650.0	chr1	||	||	||	||
Prh01G35660.0	chr1	||	||	||	||
Prh01G35670.0	chr1	||	||	||	||
Prh01G35680.0	chr1	||	||	||	||
Prh01G35690.0	chr1	||	||	||	||
Prh01G35700.0	chr1	||	||	||	||
Prh01G35710.0	chr1	||	||	||	||
Prh01G35720.0	chr1	Pso10G29900.0	PsoUNG07390.0	Pso10G29900.0	PsoUNG07390.0
Prh01G35730.0	chr1	||	||	||	||
Prh01G35740.0	chr1	Pso10G29940.0	||	Pso10G29940.0	||
Prh01G35750.0	chr1	||	||	||	||
Prh01G35760.0	chr1	Pso10G29950.0	||	Pso10G29950.0	||
Prh01G35770.0	chr1	Pso10G29960.0	||	Pso10G29960.0	||
Prh01G35780.0	chr1	Pso10G29970.0	||	Pso10G29970.0	||
Prh01G35790.0	chr1	||	||	||	||
Prh01G35800.0	chr1	||	||	||	||
Prh01G35810.0	chr1	||	||	||	||
Prh01G35820.0	chr1	||	||	||	||
Prh01G35830.0	chr1	||	||	||	||
Prh01G35840.0	chr1	||	||	||	||
Prh01G35850.0	chr1	||	||	||	||
Prh01G35860.0	chr1	||	||	||	||
Prh01G35870.0	chr1	||	||	||	||
Prh01G35880.0	chr1	||	||	||	||
Prh01G35890.0	chr1	||	||	||	||
Prh01G35900.0	chr1	||	||	||	||
Prh01G35910.0	chr1	||	||	||	||
Prh01G35920.0	chr1	||	||	||	||
Prh01G35930.0	chr1	||	||	||	||
Prh01G35940.0	chr1	||	||	||	||
Prh01G35950.0	chr1	||	||	||	||
Prh01G35960.0	chr1	||	||	||	||
Prh01G35970.0	chr1	Pso10G30150.0	||	Pso10G30150.0	||
Prh01G35980.0	chr1	||	||	||	||
Prh01G35990.0	chr1	||	||	||	||
Prh01G36000.0	chr1	||	||	||	||
Prh01G36010.0	chr1	||	||	||	||
Prh01G36020.0	chr1	Pso10G30170.0	PsoUNG07430.0	Pso10G30170.0	PsoUNG07430.0
Prh01G36030.0	chr1	Pso10G30180.0	PsoUNG07440.0	Pso10G30180.0	PsoUNG07440.0
Prh01G36040.0	chr1	||	||	||	||
Prh01G36050.0	chr1	||	||	||	||
Prh01G36060.0	chr1	||	||	||	||
Prh01G36070.0	chr1	||	||	||	||
Prh01G36080.0	chr1	||	||	||	||
Prh01G36090.0	chr1	||	PsoUNG07960.0	||	PsoUNG07960.0
Prh01G36100.0	chr1	||	||	||	||
Prh01G36110.0	chr1	||	||	||	||
Prh01G36120.0	chr1	Pso10G30640.0	PsoUNG07940.0	Pso10G30640.0	PsoUNG07940.0
Prh01G36130.0	chr1	||	||	||	||
Prh01G36140.0	chr1	||	||	||	||
Prh01G36150.0	chr1	||	||	||	||
Prh01G36160.0	chr1	||	||	||	||
Prh01G36170.0	chr1	||	||	||	||
Prh01G36180.0	chr1	||	||	||	||
Prh01G36190.0	chr1	||	||	||	||
Prh01G36200.0	chr1	||	||	||	||
Prh01G36210.0	chr1	||	||	||	||
Prh01G36220.0	chr1	||	||	||	||
Prh01G36230.0	chr1	||	||	||	||
Prh01G36240.0	chr1	||	||	||	||
Prh01G36250.0	chr1	||	||	||	||
Prh01G36260.0	chr1	||	||	||	||
Prh01G36270.0	chr1	||	||	||	||
Prh01G36280.0	chr1	||	||	||	||
Prh01G36290.0	chr1	||	||	||	||
Prh01G36300.0	chr1	||	||	||	||
Prh01G36310.0	chr1	||	||	||	||
Prh01G36320.0	chr1	Pso10G30620.0	||	Pso10G30620.0	||
Prh01G36330.0	chr1	||	||	||	||
Prh01G36340.0	chr1	||	||	||	||
Prh01G36350.0	chr1	||	PsoUNG07930.0	||	PsoUNG07930.0
Prh01G36360.0	chr1	||	||	||	||
Prh01G36370.0	chr1	||	||	||	||
Prh01G36380.0	chr1	||	PsoUNG07880.0	||	PsoUNG07880.0
Prh01G36390.0	chr1	||	PsoUNG07850.0	||	PsoUNG07850.0
Prh01G36400.0	chr1	||	PsoUNG07840.0	||	PsoUNG07840.0
Prh01G36410.0	chr1	||	PsoUNG07830.0	||	PsoUNG07830.0
Prh01G36420.0	chr1	||	||	||	||
Prh01G36430.0	chr1	||	||	||	||
Prh01G36440.0	chr1	||	||	||	||
Prh01G36450.0	chr1	||	PsoUNG07800.0	||	PsoUNG07800.0
Prh01G36460.0	chr1	||	||	||	||
Prh01G36470.0	chr1	||	||	||	||
Prh01G36480.0	chr1	||	||	||	||
Prh01G36490.0	chr1	||	||	||	||
Prh01G36500.0	chr1	||	||	||	||
Prh01G36510.0	chr1	||	||	||	||
Prh01G36520.0	chr1	||	||	||	||
Prh01G36530.0	chr1	||	||	||	||
Prh01G36540.0	chr1	||	||	||	||
Prh01G36550.0	chr1	||	||	||	||
Prh01G36560.0	chr1	||	||	||	||
Prh01G36570.0	chr1	||	||	||	||
Prh01G36580.0	chr1	Pso10G30570.0	PsoUNG07740.0	Pso10G30570.0	PsoUNG07740.0
Prh01G36590.0	chr1	||	||	||	||
Prh01G36600.0	chr1	Pso10G30500.0	||	Pso10G30500.0	||
Prh01G36610.0	chr1	||	||	||	||
Prh01G36620.0	chr1	||	||	||	||
Prh01G36630.0	chr1	||	||	||	||
Prh01G36640.0	chr1	||	||	||	||
Prh01G36650.0	chr1	Pso10G30490.0	PsoUNG07730.0	Pso10G30490.0	PsoUNG07730.0
Prh01G36660.0	chr1	||	||	||	||
Prh01G36670.0	chr1	||	||	||	||
Prh01G36680.0	chr1	Pso10G30480.0	PsoUNG07720.0	Pso10G30480.0	PsoUNG07720.0
Prh01G36690.0	chr1	||	||	||	||
Prh01G36700.0	chr1	||	||	||	||
Prh01G36710.0	chr1	||	||	||	||
Prh01G36720.0	chr1	||	||	||	||
Prh01G36730.0	chr1	||	||	||	||
Prh01G36740.0	chr1	||	||	||	||
Prh01G36750.0	chr1	||	||	||	||
Prh01G36760.0	chr1	Pso10G30440.0	PsoUNG07710.0	Pso10G30440.0	PsoUNG07710.0
Prh01G36770.0	chr1	Pso10G30420.0	PsoUNG07670.0	Pso10G30420.0	PsoUNG07670.0
Prh01G36780.0	chr1	||	||	||	||
Prh01G36790.0	chr1	||	||	||	||
Prh01G36800.0	chr1	Pso10G30400.0	||	Pso10G30400.0	||
Prh01G36810.0	chr1	||	||	||	||
Prh01G36820.0	chr1	||	||	||	||
Prh01G36830.0	chr1	||	||	||	||
Prh01G36840.0	chr1	||	||	||	||
Prh01G36850.0	chr1	||	||	||	||
Prh01G36860.0	chr1	||	||	||	||
Prh01G36870.0	chr1	||	||	||	||
Prh01G36880.0	chr1	||	||	||	||
Prh01G36890.0	chr1	||	||	||	||
Prh01G36900.0	chr1	||	||	||	||
Prh01G36910.0	chr1	Pso10G30370.0	PsoUNG07650.0	Pso10G30370.0	PsoUNG07650.0
Prh01G36920.0	chr1	Pso10G30360.0	PsoUNG07640.0	Pso10G30360.0	PsoUNG07640.0
Prh01G36930.0	chr1	||	||	||	||
Prh01G36940.0	chr1	||	||	||	||
Prh01G36950.0	chr1	||	||	||	||
Prh01G36960.0	chr1	||	||	||	||
Prh01G36970.0	chr1	||	||	||	||
Prh01G36980.0	chr1	||	||	||	||
Prh01G36990.0	chr1	||	||	||	||
Prh01G37000.0	chr1	Pso10G30320.0	||	Pso10G30320.0	||
Prh01G37010.0	chr1	||	||	||	||
Prh01G37020.0	chr1	||	||	||	||
Prh01G37030.0	chr1	||	||	||	||
Prh01G37040.0	chr1	||	||	||	||
Prh01G37050.0	chr1	||	||	||	||
Prh01G37060.0	chr1	||	||	||	||
Prh01G37070.0	chr1	||	||	||	||
Prh01G37080.0	chr1	||	||	||	||
Prh01G37090.0	chr1	||	||	||	||
Prh01G37100.0	chr1	Pso10G30230.0	||	Pso10G30230.0	||
Prh01G37110.0	chr1	||	||	||	||
Prh01G37120.0	chr1	||	||	||	||
Prh01G37130.0	chr1	||	||	||	||
Prh01G37140.0	chr1	||	||	||	||
Prh01G37150.0	chr1	||	||	||	||
Prh01G37160.0	chr1	||	||	||	||
Prh01G37170.0	chr1	||	||	||	||
Prh01G37180.0	chr1	Pso10G30200.0	PsoUNG07480.0	Pso10G30200.0	PsoUNG07480.0
Prh01G37190.0	chr1	||	||	||	||
Prh01G37200.0	chr1	||	||	||	||
Prh01G37210.0	chr1	||	||	||	||
Prh01G37220.0	chr1	||	||	||	||
Prh01G37230.0	chr1	||	||	||	||
Prh01G37240.0	chr1	Pso10G30130.0	PsoUNG07410.0	Pso10G30130.0	PsoUNG07410.0
Prh01G37250.0	chr1	Pso10G30120.0	PsoUNG07400.0	Pso10G30120.0	PsoUNG07400.0
Prh01G37260.0	chr1	||	||	||	||
Prh01G37270.0	chr1	||	||	||	||
Prh01G37280.0	chr1	||	||	||	||
Prh01G37290.0	chr1	||	||	||	||
Prh01G37300.0	chr1	||	||	||	||
Prh01G37310.0	chr1	||	||	||	||
Prh01G37320.0	chr1	||	||	||	||
Prh01G37330.0	chr1	||	||	||	||
Prh01G37340.0	chr1	||	||	||	||
Prh01G37350.0	chr1	||	||	||	||
Prh01G37360.0	chr1	||	||	||	||
Prh01G37370.0	chr1	||	||	||	||
Prh01G37380.0	chr1	Pso10G30030.0	||	Pso10G30030.0	||
Prh01G37390.0	chr1	||	||	||	||
Prh01G37400.0	chr1	||	||	||	||
Prh01G37410.0	chr1	||	||	||	||
Prh01G37420.0	chr1	||	||	||	||
Prh01G37430.0	chr1	||	||	||	||
Prh01G37440.0	chr1	Pso10G29880.0	||	Pso10G29880.0	||
Prh01G37450.0	chr1	||	||	||	||
Prh01G37460.0	chr1	||	||	||	||
Prh01G37470.0	chr1	||	||	||	||
Prh01G37480.0	chr1	||	||	||	||
Prh01G37490.0	chr1	||	||	||	||
Prh01G37500.0	chr1	||	||	||	||
Prh01G37510.0	chr1	||	||	||	||
Prh01G37520.0	chr1	||	||	||	||
Prh01G37530.0	chr1	Pso10G29750.0	||	Pso10G29750.0	||
Prh01G37540.0	chr1	||	||	||	||
Prh01G37550.0	chr1	||	||	||	||
Prh01G37560.0	chr1	||	||	||	||
Prh01G37570.0	chr1	||	||	||	||
Prh01G37580.0	chr1	||	||	||	||
Prh01G37590.0	chr1	||	PsoUNG07290.0	||	PsoUNG07290.0
Prh01G37600.0	chr1	||	||	||	||
Prh01G37610.0	chr1	||	||	||	||
Prh01G37620.0	chr1	||	||	||	||
Prh01G37630.0	chr1	||	PsoUNG07240.0	||	PsoUNG07240.0
Prh01G37640.0	chr1	Pso10G29600.0	PsoUNG07220.0	Pso10G29600.0	PsoUNG07220.0
Prh01G37650.0	chr1	||	||	||	||
Prh01G37660.0	chr1	||	||	||	||
Prh01G37670.0	chr1	||	||	||	||
Prh01G37680.0	chr1	||	||	||	||
Prh01G37690.0	chr1	||	||	||	||
Prh01G37700.0	chr1	||	||	||	||
Prh01G37710.0	chr1	||	||	||	||
Prh01G37720.0	chr1	||	||	||	||
Prh01G37730.0	chr1	Pso10G29390.0	PsoUNG06990.0	Pso10G29390.0	PsoUNG06990.0
Prh01G37740.0	chr1	||	||	||	||
Prh01G37750.0	chr1	||	||	||	||
Prh01G37760.0	chr1	Pso10G29380.0	PsoUNG06980.0	Pso10G29380.0	PsoUNG06980.0
Prh01G37770.0	chr1	||	||	||	||
Prh01G37780.0	chr1	||	||	||	||
Prh01G37790.0	chr1	Pso10G29290.0	||	Pso10G29290.0	||
Prh01G37800.0	chr1	Pso10G29280.0	||	Pso10G29280.0	||
Prh01G37810.0	chr1	Pso10G29250.0	||	Pso10G29250.0	||
Prh01G37820.0	chr1	Pso10G29230.0	||	Pso10G29230.0	||
Prh01G37830.0	chr1	Pso10G29090.0	PsoUNG06910.0	Pso10G29090.0	PsoUNG06910.0
Prh01G37840.0	chr1	Pso10G29080.0	||	Pso10G29080.0	||
Prh01G37850.0	chr1	||	||	||	||
Prh01G37860.0	chr1	||	||	||	||
Prh01G37870.0	chr1	||	||	||	||
Prh01G37880.0	chr1	||	||	||	||
Prh01G37890.0	chr1	||	||	||	||
Prh01G37900.0	chr1	||	||	||	||
Prh01G37910.0	chr1	||	||	||	||
Prh01G37920.0	chr1	||	||	||	||
Prh01G37930.0	chr1	||	||	||	||
Prh01G37940.0	chr1	||	||	||	||
Prh01G37950.0	chr1	||	||	||	||
Prh01G37960.0	chr1	||	||	||	||
Prh01G37970.0	chr1	Pso10G28990.0	||	Pso10G28990.0	||
Prh01G37980.0	chr1	||	||	||	||
Prh01G37990.0	chr1	||	||	||	||
Prh01G38000.0	chr1	||	||	||	||
Prh01G38010.0	chr1	||	||	||	||
Prh01G38020.0	chr1	||	||	||	||
Prh01G38030.0	chr1	||	||	||	||
Prh01G38040.0	chr1	||	||	||	||
Prh01G38050.0	chr1	||	||	||	||
Prh01G38060.0	chr1	||	||	||	||
Prh01G38070.0	chr1	||	||	||	||
Prh01G38080.0	chr1	||	||	||	||
Prh01G38090.0	chr1	||	||	||	||
Prh01G38100.0	chr1	||	||	||	||
Prh01G38110.0	chr1	||	||	||	||
Prh01G38120.0	chr1	Pso10G28740.0	||	Pso10G28740.0	||
Prh01G38130.0	chr1	||	||	||	||
Prh01G38140.0	chr1	||	||	||	||
Prh01G38150.0	chr1	||	||	||	||
Prh01G38160.0	chr1	||	||	||	||
Prh01G38170.0	chr1	||	||	||	||
Prh01G38180.0	chr1	||	||	||	||
Prh01G38190.0	chr1	||	||	||	||
Prh01G38200.0	chr1	||	||	||	||
Prh01G38210.0	chr1	||	||	||	||
Prh01G38220.0	chr1	||	||	||	||
Prh01G38230.0	chr1	||	||	||	||
Prh01G38240.0	chr1	||	||	||	||
Prh01G38250.0	chr1	Pso10G28590.0	||	Pso10G28590.0	||
Prh01G38260.0	chr1	Pso10G28570.0	||	Pso10G28570.0	||
Prh01G38270.0	chr1	||	PsoUNG06770.0	||	PsoUNG06770.0
Prh01G38280.0	chr1	||	||	||	||
Prh01G38290.0	chr1	||	||	||	||
Prh01G38300.0	chr1	Pso10G28470.0	||	Pso10G28470.0	||
Prh01G38310.0	chr1	Pso10G28460.0	PsoUNG06700.0	Pso10G28460.0	PsoUNG06700.0
Prh01G38320.0	chr1	||	||	||	||
Prh01G38330.0	chr1	||	||	||	||
Prh01G38340.0	chr1	||	||	||	||
Prh01G38350.0	chr1	||	||	||	||
Prh01G38360.0	chr1	||	||	||	||
Prh01G38370.0	chr1	||	||	||	||
Prh01G38380.0	chr1	||	||	||	||
Prh01G38390.0	chr1	||	||	||	||
Prh01G38400.0	chr1	||	||	||	||
Prh01G38410.0	chr1	||	||	||	||
Prh01G38420.0	chr1	Pso10G28320.0	||	Pso10G28320.0	||
Prh01G38430.0	chr1	||	||	||	||
Prh01G38440.0	chr1	||	||	||	||
Prh01G38450.0	chr1	||	PsoUNG06560.0	||	PsoUNG06560.0
Prh01G38460.0	chr1	||	||	||	||
Prh01G38470.0	chr1	||	||	||	||
Prh01G38480.0	chr1	Pso10G28170.0	PsoUNG06510.0	Pso10G28170.0	PsoUNG06510.0
Prh01G38490.0	chr1	||	||	||	||
Prh01G38500.0	chr1	||	||	||	||
Prh01G38510.0	chr1	||	||	||	||
Prh01G38520.0	chr1	||	||	||	||
Prh01G38530.0	chr1	||	||	||	||
Prh01G38540.0	chr1	||	||	||	||
Prh01G38550.0	chr1	||	||	||	||
Prh01G38560.0	chr1	||	||	||	||
Prh01G38570.0	chr1	||	||	||	||
Prh01G38580.0	chr1	||	||	||	||
Prh01G38590.0	chr1	||	||	||	||
Prh01G38600.0	chr1	||	||	||	||
Prh01G38610.0	chr1	||	||	||	||
Prh01G38620.0	chr1	Pso10G27960.0	PsoUNG06430.0	Pso10G27960.0	PsoUNG06430.0
Prh01G38630.0	chr1	||	||	||	||
Prh01G38640.0	chr1	||	||	||	||
Prh01G38650.0	chr1	||	||	||	||
Prh01G38660.0	chr1	||	||	||	||
Prh01G38670.0	chr1	||	||	||	||
Prh01G38680.0	chr1	||	||	||	||
Prh01G38690.0	chr1	||	||	||	||
Prh01G38700.0	chr1	Pso10G27930.0	PsoUNG06340.0	Pso10G27930.0	PsoUNG06340.0
Prh01G38710.0	chr1	Pso10G27910.0	PsoUNG06320.0	Pso10G27910.0	PsoUNG06320.0
Prh01G38720.0	chr1	Pso10G27900.0	||	Pso10G27900.0	||
Prh01G38730.0	chr1	||	PsoUNG06310.0	||	PsoUNG06310.0
Prh01G38740.0	chr1	Pso10G27850.0	PsoUNG06300.0	Pso10G27850.0	PsoUNG06300.0
Prh01G38750.0	chr1	Pso10G27840.0	||	Pso10G27840.0	||
Prh01G38760.0	chr1	||	||	||	||
Prh01G38770.0	chr1	||	||	||	||
Prh01G38780.0	chr1	||	||	||	||
Prh01G38790.0	chr1	||	||	||	||
Prh01G38800.0	chr1	||	||	||	||
Prh01G38810.0	chr1	||	PsoUNG06290.0	||	PsoUNG06290.0
Prh01G38820.0	chr1	||	||	||	||
Prh01G38830.0	chr1	||	||	||	||
Prh01G38840.0	chr1	Pso10G27790.0	PsoUNG06280.0	Pso10G27790.0	PsoUNG06280.0
Prh01G38850.0	chr1	Pso10G27780.0	PsoUNG06270.0	Pso10G27780.0	PsoUNG06270.0
Prh01G38860.0	chr1	Pso10G27770.0	PsoUNG06260.0	Pso10G27770.0	PsoUNG06260.0
Prh01G38870.0	chr1	||	||	||	||
Prh01G38880.0	chr1	||	||	||	||
Prh01G38890.0	chr1	||	||	||	||
Prh01G38900.0	chr1	||	||	||	||
Prh01G38910.0	chr1	||	||	||	||
Prh01G38920.0	chr1	||	||	||	||
Prh01G38930.0	chr1	||	||	||	||
Prh01G38940.0	chr1	||	||	||	||
Prh01G38950.0	chr1	||	||	||	||
Prh01G38960.0	chr1	||	PsoUNG06240.0	||	PsoUNG06240.0
Prh01G38970.0	chr1	||	||	||	||
Prh01G38980.0	chr1	||	||	||	||
Prh01G38990.0	chr1	||	||	||	||
Prh01G39000.0	chr1	||	||	||	||
Prh01G39010.0	chr1	||	||	||	||
Prh01G39020.0	chr1	||	||	||	||
Prh01G39030.0	chr1	||	||	||	||
Prh01G39040.0	chr1	||	||	||	||
Prh01G39050.0	chr1	Pso10G27540.0	PsoUNG06170.0	Pso10G27540.0	PsoUNG06170.0
Prh01G39060.0	chr1	Pso10G27510.0	PsoUNG06160.0	Pso10G27510.0	PsoUNG06160.0
Prh01G39070.0	chr1	||	||	||	||
Prh01G39080.0	chr1	Pso10G27460.0	PsoUNG06130.0	Pso10G27460.0	PsoUNG06130.0
Prh01G39090.0	chr1	||	||	||	||
Prh01G39100.0	chr1	Pso10G27450.0	PsoUNG06120.0	Pso10G27450.0	PsoUNG06120.0
Prh01G39110.0	chr1	||	||	||	||
Prh01G39120.0	chr1	||	||	||	||
Prh01G39130.0	chr1	||	||	||	||
Prh01G39140.0	chr1	||	||	||	||
Prh01G39150.0	chr1	||	||	||	||
Prh01G39160.0	chr1	Pso10G27410.0	PsoUNG06090.0	Pso10G27410.0	PsoUNG06090.0
Prh01G39170.0	chr1	||	||	||	||
Prh01G39180.0	chr1	||	||	||	||
Prh01G39190.0	chr1	Pso10G27400.0	PsoUNG06070.0	Pso10G27400.0	PsoUNG06070.0
Prh01G39200.0	chr1	Pso10G27390.0	PsoUNG06060.0	Pso10G27390.0	PsoUNG06060.0
Prh01G39210.0	chr1	Pso10G27380.0	PsoUNG06050.0	Pso10G27380.0	PsoUNG06050.0
Prh01G39220.0	chr1	Pso10G27360.0	PsoUNG06030.0	Pso10G27360.0	PsoUNG06030.0
Prh01G39230.0	chr1	||	||	||	||
Prh01G39240.0	chr1	Pso10G27350.0	PsoUNG06020.0	Pso10G27350.0	PsoUNG06020.0
Prh01G39250.0	chr1	||	||	||	||
Prh01G39260.0	chr1	||	||	||	||
Prh01G39270.0	chr1	||	||	||	||
Prh01G39280.0	chr1	||	||	||	||
Prh01G39290.0	chr1	||	||	||	||
Prh01G39300.0	chr1	||	||	||	||
Prh01G39310.0	chr1	||	||	||	||
Prh01G39320.0	chr1	||	||	||	||
Prh01G39330.0	chr1	||	PsoUNG05950.0	||	PsoUNG05950.0
Prh01G39340.0	chr1	||	||	||	||
Prh01G39350.0	chr1	||	||	||	||
Prh01G39360.0	chr1	||	||	||	||
Prh01G39370.0	chr1	||	||	||	||
Prh01G39380.0	chr1	||	||	||	||
Prh01G39390.0	chr1	||	||	||	||
Prh01G39400.0	chr1	||	||	||	||
Prh01G39410.0	chr1	||	||	||	||
Prh01G39420.0	chr1	||	||	||	||
Prh01G39430.0	chr1	||	||	||	||
Prh01G39440.0	chr1	||	||	||	||
Prh01G39450.0	chr1	||	||	||	||
Prh01G39460.0	chr1	||	||	||	||
Prh01G39470.0	chr1	Pso10G27340.0	||	Pso10G27340.0	||
Prh01G39480.0	chr1	||	||	||	||
Prh01G39490.0	chr1	||	||	||	||
Prh01G39500.0	chr1	||	||	||	||
Prh01G39510.0	chr1	||	||	||	||
Prh01G39520.0	chr1	||	||	||	||
Prh01G39530.0	chr1	||	||	||	||
Prh01G39540.0	chr1	||	||	||	||
Prh01G39550.0	chr1	||	||	||	||
Prh01G39560.0	chr1	||	||	||	||
Prh01G39570.0	chr1	Pso10G27320.0	||	Pso10G27320.0	||
Prh01G39580.0	chr1	||	||	||	||
Prh01G39590.0	chr1	||	||	||	||
Prh01G39600.0	chr1	||	||	||	||
Prh01G39610.0	chr1	Pso10G27300.0	||	Pso10G27300.0	||
Prh01G39620.0	chr1	Pso10G27280.0	||	Pso10G27280.0	||
Prh01G39630.0	chr1	||	||	||	||
Prh01G39640.0	chr1	Pso10G27270.0	PsoUNG05920.0	Pso10G27270.0	PsoUNG05920.0
Prh01G39650.0	chr1	Pso10G27260.0	PsoUNG05910.0	Pso10G27260.0	PsoUNG05910.0
Prh01G39660.0	chr1	||	||	||	||
Prh01G39670.0	chr1	||	PsoUNG05890.0	||	PsoUNG05890.0
Prh01G39680.0	chr1	||	||	||	||
Prh01G39690.0	chr1	||	||	||	||
Prh01G39700.0	chr1	||	||	||	||
Prh01G39710.0	chr1	||	||	||	||
Prh01G39720.0	chr1	||	||	||	||
Prh01G39730.0	chr1	||	||	||	||
Prh01G39740.0	chr1	Pso10G30720.0	||	Pso10G30720.0	||
Prh01G39750.0	chr1	||	||	||	||
Prh01G39760.0	chr1	Pso10G30750.0	||	Pso10G30750.0	||
Prh01G39770.0	chr1	||	||	||	||
Prh01G39780.0	chr1	||	||	||	||
Prh01G39790.0	chr1	||	||	||	||
Prh01G39800.0	chr1	||	||	||	||
Prh01G39810.0	chr1	||	||	||	||
Prh01G39820.0	chr1	||	||	||	||
Prh01G39830.0	chr1	||	||	||	||
Prh01G39840.0	chr1	||	||	||	||
Prh01G39850.0	chr1	||	||	||	||
Prh01G39860.0	chr1	||	||	||	||
Prh01G39870.0	chr1	||	||	||	||
Prh01G39880.0	chr1	||	||	||	||
Prh01G39890.0	chr1	||	||	||	||
Prh01G39900.0	chr1	||	||	||	||
Prh01G39910.0	chr1	||	||	||	||
Prh01G39920.0	chr1	||	||	||	||
Prh01G39930.0	chr1	Pso10G30790.0	||	Pso10G30790.0	||
Prh01G39940.0	chr1	||	||	||	||
Prh01G39950.0	chr1	||	||	||	||
Prh01G39960.0	chr1	||	||	||	||
Prh01G39970.0	chr1	||	||	||	||
Prh01G39980.0	chr1	||	||	||	||
Prh01G39990.0	chr1	||	||	||	||
Prh01G40000.0	chr1	||	||	||	||
Prh01G40010.0	chr1	||	||	||	||
Prh01G40020.0	chr1	||	||	||	||
Prh01G40030.0	chr1	||	||	||	||
Prh01G40040.0	chr1	||	||	||	||
Prh01G40050.0	chr1	||	||	||	||
Prh01G40060.0	chr1	||	||	||	||
Prh01G40070.0	chr1	||	||	||	||
Prh01G40080.0	chr1	||	||	||	||
Prh01G40090.0	chr1	||	||	||	||
Prh01G40100.0	chr1	||	||	||	||
Prh01G40110.0	chr1	||	||	||	||
Prh01G40120.0	chr1	||	||	||	||
Prh01G40130.0	chr1	||	||	||	||
Prh01G40140.0	chr1	||	||	||	||
Prh01G40150.0	chr1	Pso10G30830.0	||	Pso10G30830.0	||
Prh01G40160.0	chr1	||	||	||	||
Prh01G40170.0	chr1	||	||	||	||
Prh01G40180.0	chr1	||	||	||	||
Prh01G40190.0	chr1	||	||	||	||
Prh01G40200.0	chr1	||	||	||	||
Prh01G40210.0	chr1	||	||	||	||
Prh01G40220.0	chr1	Pso10G30870.0	||	Pso10G30870.0	||
Prh01G40230.0	chr1	||	||	||	||
Prh01G40240.0	chr1	||	||	||	||
Prh01G40250.0	chr1	Pso10G30890.0	||	Pso10G30890.0	||
Prh01G40260.0	chr1	||	||	||	||
Prh01G40270.0	chr1	||	||	||	||
Prh01G40280.0	chr1	||	||	||	||
Prh01G40290.0	chr1	||	||	||	||
Prh01G40300.0	chr1	||	||	||	||
Prh01G40310.0	chr1	Pso10G30900.0	||	Pso10G30900.0	||
Prh01G40320.0	chr1	||	||	||	||
Prh01G40330.0	chr1	||	||	||	||
Prh01G40340.0	chr1	||	||	||	||
Prh01G40350.0	chr1	||	||	||	||
Prh01G40360.0	chr1	||	||	||	||
Prh01G40370.0	chr1	||	||	||	||
Prh01G40380.0	chr1	||	||	||	||
Prh01G40390.0	chr1	||	||	||	||
Prh01G40400.0	chr1	||	||	||	||
Prh01G40410.0	chr1	||	||	||	||
Prh01G40420.0	chr1	||	||	||	||
Prh01G40430.0	chr1	||	||	||	||
Prh01G40440.0	chr1	||	||	||	||
Prh01G40450.0	chr1	Pso10G30950.0	||	Pso10G30950.0	||
Prh01G40460.0	chr1	||	||	||	||
Prh01G40470.0	chr1	||	||	||	||
Prh01G40480.0	chr1	Pso10G30960.0	||	Pso10G30960.0	||
Prh01G40490.0	chr1	||	||	||	||
Prh01G40500.0	chr1	||	||	||	||
Prh01G40510.0	chr1	||	||	||	||
Prh01G40520.0	chr1	||	||	||	||
Prh01G40530.0	chr1	||	||	||	||
Prh01G40540.0	chr1	Pso10G31000.0	||	Pso10G31000.0	||
Prh01G40550.0	chr1	Pso10G31030.0	||	Pso10G31030.0	||
Prh01G40560.0	chr1	Pso10G31050.0	||	Pso10G31050.0	||
Prh01G40570.0	chr1	Pso10G31060.0	||	Pso10G31060.0	||
Prh01G40580.0	chr1	||	||	||	||
Prh01G40590.0	chr1	||	||	||	||
Prh01G40600.0	chr1	||	||	||	||
Prh01G40610.0	chr1	||	||	||	||
Prh01G40620.0	chr1	||	||	||	||
Prh01G40630.0	chr1	||	||	||	||
Prh01G40640.0	chr1	||	||	||	||
Prh01G40650.0	chr1	||	||	||	||
Prh01G40660.0	chr1	||	||	||	||
Prh01G40670.0	chr1	||	||	||	||
Prh01G40680.0	chr1	||	||	||	||
Prh01G40690.0	chr1	||	||	||	||
Prh01G40700.0	chr1	||	||	||	||
Prh01G40710.0	chr1	||	||	||	||
Prh01G40720.0	chr1	||	||	||	||
Prh01G40730.0	chr1	||	||	||	||
Prh01G40740.0	chr1	||	||	||	||
Prh01G40750.0	chr1	||	||	||	||
Prh01G40760.0	chr1	||	||	||	||
Prh01G40770.0	chr1	||	||	||	||
Prh01G40780.0	chr1	||	||	||	||
Prh01G40790.0	chr1	||	||	||	||
Prh01G40800.0	chr1	||	||	||	||
Prh01G40810.0	chr1	||	||	||	||
Prh01G40820.0	chr1	||	||	||	||
Prh01G40830.0	chr1	||	||	||	||
Prh01G40840.0	chr1	||	||	||	||
Prh01G40850.0	chr1	||	||	||	||
Prh01G40860.0	chr1	||	||	||	||
Prh01G40870.0	chr1	||	||	||	||
Prh01G40880.0	chr1	||	||	||	||
Prh01G40890.0	chr1	||	||	||	||
Prh01G40900.0	chr1	||	||	||	||
Prh01G40910.0	chr1	||	||	||	||
Prh01G40920.0	chr1	||	||	||	||
Prh01G40930.0	chr1	||	||	||	||
Prh01G40940.0	chr1	||	||	||	||
Prh01G40950.0	chr1	||	||	||	||
Prh01G40960.0	chr1	||	||	||	||
Prh01G40970.0	chr1	||	||	||	||
Prh01G40980.0	chr1	||	||	||	||
Prh01G40990.0	chr1	||	||	||	||
Prh01G41000.0	chr1	||	||	||	||
Prh01G41010.0	chr1	||	||	||	||
Prh01G41020.0	chr1	||	||	||	||
Prh01G41030.0	chr1	||	||	||	||
Prh01G41040.0	chr1	||	||	||	||
Prh01G41050.0	chr1	||	||	||	||
Prh01G41060.0	chr1	||	||	||	||
Prh01G41070.0	chr1	||	||	||	||
Prh01G41080.0	chr1	||	||	||	||
Prh01G41090.0	chr1	||	||	||	||
Prh01G41100.0	chr1	||	||	||	||
Prh01G41110.0	chr1	||	||	||	||
Prh01G41120.0	chr1	||	||	||	||
Prh01G41130.0	chr1	||	||	||	||
Prh01G41140.0	chr1	||	||	||	||
Prh01G41150.0	chr1	||	||	||	||
Prh01G41160.0	chr1	||	||	||	||
Prh01G41170.0	chr1	||	||	||	||
Prh01G41180.0	chr1	||	||	||	||
Prh01G41190.0	chr1	||	||	||	||
Prh01G41200.0	chr1	||	||	||	||
Prh01G41210.0	chr1	||	||	||	||
Prh01G41220.0	chr1	||	||	||	||
Prh01G41230.0	chr1	||	PsoUNG08300.0	||	PsoUNG08300.0
Prh01G41240.0	chr1	||	||	||	||
Prh01G41250.0	chr1	||	||	||	||
Prh01G41260.0	chr1	||	||	||	||
Prh01G41270.0	chr1	||	||	||	||
Prh01G41280.0	chr1	||	||	||	||
Prh01G41290.0	chr1	||	||	||	||
Prh01G41300.0	chr1	||	||	||	||
Prh01G41310.0	chr1	||	||	||	||
Prh01G41320.0	chr1	||	||	||	||
Prh01G41330.0	chr1	Pso10G31470.0	PsoUNG08310.0	Pso10G31470.0	PsoUNG08310.0
Prh01G41340.0	chr1	Pso10G31480.0	PsoUNG08320.0	Pso10G31480.0	PsoUNG08320.0
Prh01G41350.0	chr1	Pso10G31490.0	PsoUNG08330.0	Pso10G31490.0	PsoUNG08330.0
Prh01G41360.0	chr1	||	||	||	||
Prh01G41370.0	chr1	||	||	||	||
Prh01G41380.0	chr1	||	||	||	||
Prh01G41390.0	chr1	||	||	||	||
Prh01G41400.0	chr1	||	||	||	||
Prh01G41410.0	chr1	||	PsoUNG08400.0	||	PsoUNG08400.0
Prh01G41420.0	chr1	||	||	||	||
Prh01G41430.0	chr1	||	||	||	||
Prh01G41440.0	chr1	||	||	||	||
Prh01G41450.0	chr1	||	||	||	||
Prh01G41460.0	chr1	||	||	||	||
Prh01G41470.0	chr1	||	||	||	||
Prh01G41480.0	chr1	Pso10G31600.0	PsoUNG08430.0	Pso10G31600.0	PsoUNG08430.0
Prh01G41490.0	chr1	||	||	||	||
Prh01G41500.0	chr1	||	||	||	||
Prh01G41510.0	chr1	||	||	||	||
Prh01G41520.0	chr1	||	||	||	||
Prh01G41530.0	chr1	Pso10G31620.0	||	Pso10G31620.0	||
Prh01G41540.0	chr1	Pso10G31640.0	PsoUNG08440.0	Pso10G31640.0	PsoUNG08440.0
Prh01G41550.0	chr1	Pso10G31670.0	||	Pso10G31670.0	||
Prh01G41560.0	chr1	||	||	||	||
Prh01G41570.0	chr1	||	||	||	||
Prh01G41580.0	chr1	||	||	||	||
Prh01G41590.0	chr1	||	||	||	||
Prh01G41600.0	chr1	||	||	||	||
Prh01G41610.0	chr1	||	||	||	||
Prh01G41620.0	chr1	Pso10G31700.0	PsoUNG08460.0	Pso10G31700.0	PsoUNG08460.0
Prh01G41630.0	chr1	||	||	||	||
Prh01G41640.0	chr1	||	||	||	||
Prh01G41650.0	chr1	||	||	||	||
Prh01G41660.0	chr1	||	||	||	||
Prh01G41670.0	chr1	||	||	||	||
Prh01G41680.0	chr1	Pso10G31740.0	PsoUNG08470.0	Pso10G31740.0	PsoUNG08470.0
Prh01G41690.0	chr1	Pso10G31750.0	PsoUNG08480.0	Pso10G31750.0	PsoUNG08480.0
Prh01G41700.0	chr1	||	||	||	||
Prh01G41710.0	chr1	||	||	||	||
Prh01G41720.0	chr1	||	||	||	||
Prh01G41730.0	chr1	Pso10G31780.0	PsoUNG08490.0	Pso10G31780.0	PsoUNG08490.0
Prh01G41740.0	chr1	||	||	||	||
Prh01G41750.0	chr1	||	PsoUNG08520.0	||	PsoUNG08520.0
Prh01G41760.0	chr1	||	||	||	||
Prh01G41770.0	chr1	||	||	||	||
Prh01G41780.0	chr1	||	||	||	||
Prh01G41790.0	chr1	||	||	||	||
Prh01G41800.0	chr1	||	||	||	||
Prh01G41810.0	chr1	||	||	||	||
Prh01G41820.0	chr1	||	||	||	||
Prh01G41830.0	chr1	||	||	||	||
Prh01G41840.0	chr1	||	||	||	||
Prh01G41850.0	chr1	||	||	||	||
Prh01G41860.0	chr1	||	||	||	||
Prh01G41870.0	chr1	Pso10G31820.0	||	Pso10G31820.0	||
Prh01G41880.0	chr1	||	||	||	||
Prh01G41890.0	chr1	||	||	||	||
Prh01G41900.0	chr1	||	||	||	||
Prh01G41910.0	chr1	||	||	||	||
Prh01G41920.0	chr1	||	||	||	||
Prh01G41930.0	chr1	||	||	||	||
Prh01G41940.0	chr1	||	||	||	||
Prh01G41950.0	chr1	||	||	||	||
Prh01G41960.0	chr1	||	||	||	||
Prh01G41970.0	chr1	Pso10G31840.0	PsoUNG08660.0	Pso10G31840.0	PsoUNG08660.0
Prh01G41980.0	chr1	||	||	||	||
Prh01G41990.0	chr1	||	||	||	||
Prh01G42000.0	chr1	||	||	||	||
Prh01G42010.0	chr1	||	||	||	||
Prh01G42020.0	chr1	||	||	||	||
Prh01G42030.0	chr1	||	||	||	||
Prh01G42040.0	chr1	||	||	||	||
Prh01G42050.0	chr1	||	||	||	||
Prh01G42060.0	chr1	||	||	||	||
Prh01G42070.0	chr1	||	||	||	||
Prh01G42080.0	chr1	||	||	||	||
Prh01G42090.0	chr1	||	||	||	||
Prh01G42100.0	chr1	||	||	||	||
Prh01G42110.0	chr1	||	PsoUNG08670.0	||	PsoUNG08670.0
Prh01G42120.0	chr1	||	||	||	||
Prh01G42130.0	chr1	||	||	||	||
Prh01G42140.0	chr1	||	||	||	||
Prh01G42150.0	chr1	||	||	||	||
Prh01G42160.0	chr1	||	||	||	||
Prh01G42170.0	chr1	||	||	||	||
Prh01G42180.0	chr1	||	||	||	||
Prh01G42190.0	chr1	||	||	||	||
Prh01G42200.0	chr1	||	||	||	||
Prh01G42210.0	chr1	||	||	||	||
Prh01G42220.0	chr1	||	||	||	||
Prh01G42230.0	chr1	||	||	||	||
Prh01G42240.0	chr1	||	||	||	||
Prh01G42250.0	chr1	||	||	||	||
Prh01G42260.0	chr1	||	||	||	||
Prh01G42270.0	chr1	||	||	||	||
Prh01G42280.0	chr1	||	PsoUNG08690.0	||	PsoUNG08690.0
Prh01G42290.0	chr1	||	||	||	||
Prh01G42300.0	chr1	||	||	||	||
Prh01G42310.0	chr1	Pso10G31980.0	PsoUNG08700.0	Pso10G31980.0	PsoUNG08700.0
Prh01G42320.0	chr1	Pso10G31990.0	PsoUNG08710.0	Pso10G31990.0	PsoUNG08710.0
Prh01G42330.0	chr1	||	||	||	||
Prh01G42340.0	chr1	||	||	||	||
Prh01G42350.0	chr1	||	||	||	||
Prh01G42360.0	chr1	||	||	||	||
Prh01G42370.0	chr1	||	||	||	||
Prh01G42380.0	chr1	||	||	||	||
Prh01G42390.0	chr1	||	||	||	||
Prh01G42400.0	chr1	||	||	||	||
Prh01G42410.0	chr1	||	||	||	||
Prh01G42420.0	chr1	||	||	||	||
Prh01G42430.0	chr1	||	PsoUNG08720.0	||	PsoUNG08720.0
Prh01G42440.0	chr1	||	||	||	||
Prh01G42450.0	chr1	||	PsoUNG08740.0	||	PsoUNG08740.0
Prh01G42460.0	chr1	||	||	||	||
Prh01G42470.0	chr1	||	||	||	||
Prh01G42480.0	chr1	||	||	||	||
Prh01G42490.0	chr1	||	||	||	||
Prh01G42500.0	chr1	||	||	||	||
Prh01G42510.0	chr1	||	||	||	||
Prh01G42520.0	chr1	||	||	||	||
Prh01G42530.0	chr1	||	||	||	||
Prh01G42540.0	chr1	||	||	||	||
Prh01G42550.0	chr1	||	||	||	||
Prh01G42560.0	chr1	||	||	||	||
Prh01G42570.0	chr1	||	||	||	||
Prh01G42580.0	chr1	||	||	||	||
Prh01G42590.0	chr1	||	||	||	||
Prh01G42600.0	chr1	||	||	||	||
Prh01G42610.0	chr1	||	||	||	||
Prh01G42620.0	chr1	||	||	||	||
Prh01G42630.0	chr1	Pso10G32100.0	PsoUNG08760.0	Pso10G32100.0	PsoUNG08760.0
Prh01G42640.0	chr1	||	||	||	||
Prh01G42650.0	chr1	||	PsoUNG08770.0	||	PsoUNG08770.0
Prh01G42660.0	chr1	||	PsoUNG08780.0	||	PsoUNG08780.0
Prh01G42670.0	chr1	||	PsoUNG08790.0	||	PsoUNG08790.0
Prh01G42680.0	chr1	||	||	||	||
Prh01G42690.0	chr1	||	||	||	||
Prh01G42700.0	chr1	Pso10G32140.0	PsoUNG08800.0	Pso10G32140.0	PsoUNG08800.0
Prh01G42710.0	chr1	||	||	||	||
Prh01G42720.0	chr1	||	||	||	||
Prh01G42730.0	chr1	||	||	||	||
Prh01G42740.0	chr1	||	||	||	||
Prh01G42750.0	chr1	||	||	||	||
Prh01G42760.0	chr1	Pso10G32150.0	||	Pso10G32150.0	||
Prh01G42770.0	chr1	||	||	||	||
Prh01G42780.0	chr1	||	||	||	||
Prh01G42790.0	chr1	||	||	||	||
Prh01G42800.0	chr1	||	||	||	||
Prh01G42810.0	chr1	||	||	||	||
Prh01G42820.0	chr1	||	||	||	||
Prh01G42830.0	chr1	||	||	||	||
Prh01G42840.0	chr1	||	||	||	||
Prh01G42850.0	chr1	||	||	||	||
Prh01G42860.0	chr1	||	||	||	||
Prh01G42870.0	chr1	||	||	||	||
Prh01G42880.0	chr1	||	||	||	||
Prh01G42890.0	chr1	||	||	||	||
Prh01G42900.0	chr1	||	||	||	||
Prh01G42910.0	chr1	||	||	||	||
Prh01G42920.0	chr1	||	||	||	||
Prh01G42930.0	chr1	||	||	||	||
Prh01G42940.0	chr1	||	||	||	||
Prh01G42950.0	chr1	Pso10G32210.0	PsoUNG08880.0	Pso10G32210.0	PsoUNG08880.0
Prh01G42960.0	chr1	Pso10G32220.0	PsoUNG08900.0	Pso10G32220.0	PsoUNG08900.0
Prh01G42970.0	chr1	||	||	||	||
Prh01G42980.0	chr1	||	||	||	||
Prh01G42990.0	chr1	||	||	||	||
Prh01G43000.0	chr1	||	||	||	||
Prh01G43010.0	chr1	||	PsoUNG08940.0	||	PsoUNG08940.0
Prh01G43020.0	chr1	||	||	||	||
Prh01G43030.0	chr1	Pso10G32290.0	||	Pso10G32290.0	||
Prh01G43040.0	chr1	Pso10G32300.0	||	Pso10G32300.0	||
Prh01G43050.0	chr1	||	||	||	||
Prh01G43060.0	chr1	Pso10G32360.0	||	Pso10G32360.0	||
Prh01G43070.0	chr1	||	||	||	||
Prh01G43080.0	chr1	||	||	||	||
Prh01G43090.0	chr1	||	||	||	||
Prh01G43100.0	chr1	Pso10G32390.0	PsoUNG08990.0	Pso10G32390.0	PsoUNG08990.0
Prh01G43110.0	chr1	||	PsoUNG09000.0	||	PsoUNG09000.0
Prh01G43120.0	chr1	||	||	||	||
Prh01G43130.0	chr1	||	||	||	||
Prh01G43140.0	chr1	||	||	||	||
Prh01G43150.0	chr1	||	||	||	||
Prh01G43160.0	chr1	||	||	||	||
Prh01G43170.0	chr1	||	||	||	||
Prh01G43180.0	chr1	||	||	||	||
Prh01G43190.0	chr1	||	||	||	||
Prh01G43200.0	chr1	||	||	||	||
Prh01G43210.0	chr1	||	||	||	||
Prh01G43220.0	chr1	||	||	||	||
Prh01G43230.0	chr1	||	||	||	||
Prh01G43240.0	chr1	||	||	||	||
Prh01G43250.0	chr1	||	||	||	||
Prh01G43260.0	chr1	||	||	||	||
Prh01G43270.0	chr1	||	||	||	||
Prh01G43280.0	chr1	||	||	||	||
Prh01G43290.0	chr1	||	||	||	||
Prh01G43300.0	chr1	||	||	||	||
Prh01G43310.0	chr1	||	||	||	||
Prh01G43320.0	chr1	||	||	||	||
Prh01G43330.0	chr1	Pso10G32540.0	PsoUNG09080.0	Pso10G32540.0	PsoUNG09080.0
Prh01G43340.0	chr1	Pso10G32560.0	PsoUNG09090.0	Pso10G32560.0	PsoUNG09090.0
Prh01G43350.0	chr1	||	||	||	||
Prh01G43360.0	chr1	||	||	||	||
Prh01G43370.0	chr1	||	||	||	||
Prh01G43380.0	chr1	||	||	||	||
Prh01G43390.0	chr1	Pso10G32580.0	PsoUNG09110.0	Pso10G32580.0	PsoUNG09110.0
Prh01G43400.0	chr1	||	||	||	||
Prh01G43410.0	chr1	||	||	||	||
Prh01G43420.0	chr1	Pso10G32610.0	PsoUNG09140.0	Pso10G32610.0	PsoUNG09140.0
Prh01G43430.0	chr1	||	||	||	||
Prh01G43440.0	chr1	||	||	||	||
Prh01G43450.0	chr1	Pso10G32630.0	PsoUNG09150.0	Pso10G32630.0	PsoUNG09150.0
Prh01G43460.0	chr1	||	||	||	||
Prh01G43470.0	chr1	||	||	||	||
Prh01G43480.0	chr1	Pso10G32640.0	PsoUNG09160.0	Pso10G32640.0	PsoUNG09160.0
Prh01G43490.0	chr1	||	||	||	||
Prh01G43500.0	chr1	Pso10G32650.0	||	Pso10G32650.0	||
Prh01G43510.0	chr1	||	||	||	||
Prh01G43520.0	chr1	||	||	||	||
Prh01G43530.0	chr1	||	||	||	||
Prh01G43540.0	chr1	||	||	||	||
Prh01G43550.0	chr1	||	||	||	||
Prh01G43560.0	chr1	||	||	||	||
Prh01G43570.0	chr1	||	||	||	||
Prh01G43580.0	chr1	||	||	||	||
Prh01G43590.0	chr1	||	||	||	||
Prh01G43600.0	chr1	||	||	||	||
Prh01G43610.0	chr1	||	PsoUNG09180.0	||	PsoUNG09180.0
Prh01G43620.0	chr1	||	||	||	||
Prh01G43630.0	chr1	||	||	||	||
Prh01G43640.0	chr1	||	||	||	||
Prh01G43650.0	chr1	||	||	||	||
Prh01G43660.0	chr1	Pso10G32680.0	||	Pso10G32680.0	||
Prh01G43670.0	chr1	||	||	||	||
Prh01G43680.0	chr1	||	||	||	||
Prh01G43690.0	chr1	||	||	||	||
Prh01G43700.0	chr1	Pso10G32700.0	PsoUNG09230.0	Pso10G32700.0	PsoUNG09230.0
Prh01G43710.0	chr1	||	||	||	||
Prh01G43720.0	chr1	||	||	||	||
Prh01G43730.0	chr1	||	||	||	||
Prh01G43740.0	chr1	||	||	||	||
Prh01G43750.0	chr1	||	||	||	||
Prh01G43760.0	chr1	||	||	||	||
Prh01G43770.0	chr1	||	||	||	||
Prh01G43780.0	chr1	||	||	||	||
Prh01G43790.0	chr1	||	||	||	||
Prh01G43800.0	chr1	||	||	||	||
Prh01G43810.0	chr1	Pso10G32750.0	||	Pso10G32750.0	||
Prh01G43820.0	chr1	||	||	||	||
Prh01G43830.0	chr1	||	||	||	||
Prh01G43840.0	chr1	||	||	||	||
Prh01G43850.0	chr1	||	||	||	||
Prh01G43860.0	chr1	||	||	||	||
Prh01G43870.0	chr1	Pso10G32840.0	PsoUNG09250.0	Pso10G32840.0	PsoUNG09250.0
Prh01G43880.0	chr1	Pso10G32850.0	PsoUNG09260.0	Pso10G32850.0	PsoUNG09260.0
Prh01G43890.0	chr1	Pso10G32860.0	PsoUNG09270.0	Pso10G32860.0	PsoUNG09270.0
Prh01G43900.0	chr1	Pso10G32870.0	PsoUNG09280.0	Pso10G32870.0	PsoUNG09280.0
Prh01G43910.0	chr1	Pso10G32880.0	PsoUNG09290.0	Pso10G32880.0	PsoUNG09290.0
Prh01G43920.0	chr1	||	||	||	||
Prh01G43930.0	chr1	||	||	||	||
Prh01G43940.0	chr1	||	||	||	||
Prh01G43950.0	chr1	||	||	||	||
Prh01G43960.0	chr1	||	||	||	||
Prh01G43970.0	chr1	||	||	||	||
Prh01G43980.0	chr1	||	||	||	||
Prh01G43990.0	chr1	||	||	||	||
Prh01G44000.0	chr1	||	||	||	||
Prh01G44010.0	chr1	||	PsoUNG09370.0	||	PsoUNG09370.0
Prh01G44020.0	chr1	||	||	||	||
Prh01G44030.0	chr1	||	||	||	||
Prh01G44040.0	chr1	||	||	||	||
Prh01G44050.0	chr1	||	||	||	||
Prh01G44060.0	chr1	||	PsoUNG09390.0	||	PsoUNG09390.0
Prh01G44070.0	chr1	||	||	||	||
Prh01G44080.0	chr1	||	||	||	||
Prh01G44090.0	chr1	||	||	||	||
Prh01G44100.0	chr1	||	||	||	||
Prh01G44110.0	chr1	Pso10G33030.0	||	Pso10G33030.0	||
Prh01G44120.0	chr1	||	||	||	||
Prh01G44130.0	chr1	||	||	||	||
Prh01G44140.0	chr1	||	||	||	||
Prh01G44150.0	chr1	||	||	||	||
Prh01G44160.0	chr1	||	||	||	||
Prh01G44170.0	chr1	||	||	||	||
Prh01G44180.0	chr1	Pso10G33050.0	||	Pso10G33050.0	||
Prh01G44190.0	chr1	||	||	||	||
Prh01G44200.0	chr1	||	||	||	||
Prh01G44210.0	chr1	Pso10G33080.0	||	Pso10G33080.0	||
Prh01G44220.0	chr1	||	||	||	||
Prh01G44230.0	chr1	||	||	||	||
Prh01G44240.0	chr1	||	||	||	||
Prh01G44250.0	chr1	||	||	||	||
Prh01G44260.0	chr1	||	||	||	||
Prh01G44270.0	chr1	||	||	||	||
Prh01G44280.0	chr1	||	||	||	||
Prh01G44290.0	chr1	||	||	||	||
Prh01G44300.0	chr1	||	||	||	||
Prh01G44310.0	chr1	||	||	||	||
Prh01G44320.0	chr1	||	||	||	||
Prh01G44330.0	chr1	||	||	||	||
Prh01G44340.0	chr1	||	||	||	||
Prh01G44350.0	chr1	||	||	||	||
Prh01G44360.0	chr1	||	||	||	||
Prh01G44370.0	chr1	||	||	||	||
Prh01G44380.0	chr1	||	||	||	||
Prh01G44390.0	chr1	||	||	||	||
Prh01G44400.0	chr1	Pso10G32490.0	||	Pso10G32490.0	||
Prh01G44410.0	chr1	||	||	||	||
Prh01G44420.0	chr1	||	||	||	||
Prh01G44430.0	chr1	||	||	||	||
Prh01G44440.0	chr1	Pso10G32430.0	||	Pso10G32430.0	||
Prh01G44450.0	chr1	||	||	||	||
Prh01G44460.0	chr1	||	||	||	||
Prh01G44470.0	chr1	Pso10G32230.0	||	Pso10G32230.0	||
Prh01G44480.0	chr1	||	||	||	||
Prh01G44490.0	chr1	||	||	||	||
Prh01G44500.0	chr1	||	||	||	||
Prh01G44510.0	chr1	||	||	||	||
Prh01G44520.0	chr1	||	||	||	||
Prh01G44530.0	chr1	||	||	||	||
Prh01G44540.0	chr1	||	||	||	||
Prh01G44550.0	chr1	||	||	||	||
Prh01G44560.0	chr1	||	||	||	||
Prh01G44570.0	chr1	||	||	||	||
Prh01G44580.0	chr1	||	||	||	||
Prh01G44590.0	chr1	||	||	||	||
Prh01G44600.0	chr1	||	||	||	||
Prh01G44610.0	chr1	||	||	||	||
Prh01G44620.0	chr1	Pso10G32180.0	||	Pso10G32180.0	||
Prh01G44630.0	chr1	||	||	||	||
Prh01G44640.0	chr1	||	||	||	||
Prh01G44650.0	chr1	||	||	||	||
Prh01G44660.0	chr1	||	||	||	||
Prh01G44670.0	chr1	||	||	||	||
Prh01G44680.0	chr1	||	||	||	||
Prh01G44690.0	chr1	||	||	||	||
Prh01G44700.0	chr1	||	||	||	||
Prh01G44710.0	chr1	||	||	||	||
Prh01G44720.0	chr1	Pso10G32130.0	||	Pso10G32130.0	||
Prh01G44730.0	chr1	||	||	||	||
Prh01G44740.0	chr1	||	||	||	||
Prh01G44750.0	chr1	||	||	||	||
Prh01G44760.0	chr1	||	||	||	||
Prh01G44770.0	chr1	||	||	||	||
Prh01G44780.0	chr1	||	||	||	||
Prh01G44790.0	chr1	Pso10G32110.0	||	Pso10G32110.0	||
Prh01G44800.0	chr1	||	||	||	||
Prh01G44810.0	chr1	||	||	||	||
Prh01G44820.0	chr1	||	||	||	||
Prh01G44830.0	chr1	||	||	||	||
Prh01G44840.0	chr1	||	||	||	||
Prh01G44850.0	chr1	||	||	||	||
Prh01G44860.0	chr1	||	||	||	||
Prh01G44870.0	chr1	||	||	||	||
Prh01G44880.0	chr1	||	||	||	||
Prh01G44890.0	chr1	||	||	||	||
Prh01G44900.0	chr1	||	||	||	||
Prh01G44910.0	chr1	||	||	||	||
Prh01G44920.0	chr1	||	||	||	||
Prh01G44930.0	chr1	||	||	||	||
Prh01G44940.0	chr1	||	||	||	||
Prh01G44950.0	chr1	||	||	||	||
Prh01G44960.0	chr1	||	||	||	||
Prh01G44970.0	chr1	||	||	||	||
Prh01G44980.0	chr1	Pso10G32020.0	||	Pso10G32020.0	||
Prh01G44990.0	chr1	||	||	||	||
Prh01G45000.0	chr1	Pso10G32010.0	||	Pso10G32010.0	||
Prh01G45010.0	chr1	||	||	||	||
Prh01G45020.0	chr1	||	||	||	||
Prh01G45030.0	chr1	||	||	||	||
Prh01G45040.0	chr1	||	||	||	||
Prh01G45050.0	chr1	Pso10G31960.0	||	Pso10G31960.0	||
Prh01G45060.0	chr1	Pso10G31950.0	||	Pso10G31950.0	||
Prh01G45070.0	chr1	||	||	||	||
Prh01G45080.0	chr1	||	||	||	||
Prh01G45090.0	chr1	||	||	||	||
Prh01G45100.0	chr1	||	||	||	||
Prh01G45110.0	chr1	||	||	||	||
Prh01G45120.0	chr1	||	||	||	||
Prh01G45130.0	chr1	||	||	||	||
Prh01G45140.0	chr1	||	||	||	||
Prh01G45150.0	chr1	||	||	||	||
Prh01G45160.0	chr1	||	||	||	||
Prh01G45170.0	chr1	||	||	||	||
Prh01G45180.0	chr1	||	||	||	||
Prh01G45190.0	chr1	||	||	||	||
Prh01G45200.0	chr1	||	||	||	||
Prh01G45210.0	chr1	||	||	||	||
Prh01G45220.0	chr1	||	||	||	||
Prh01G45230.0	chr1	||	||	||	||
Prh01G45240.0	chr1	||	||	||	||
Prh01G45250.0	chr1	Pso10G31880.0	||	Pso10G31880.0	||
Prh01G45260.0	chr1	||	||	||	||
Prh01G45270.0	chr1	||	||	||	||
Prh01G45280.0	chr1	||	||	||	||
Prh01G45290.0	chr1	||	||	||	||
Prh01G45300.0	chr1	||	||	||	||
Prh01G45310.0	chr1	||	||	||	||
Prh01G45320.0	chr1	||	||	||	||
Prh01G45330.0	chr1	||	||	||	||
Prh01G45340.0	chr1	||	||	||	||
Prh01G45350.0	chr1	||	||	||	||
Prh01G45360.0	chr1	||	||	||	||
Prh01G45370.0	chr1	||	||	||	||
Prh01G45380.0	chr1	||	||	||	||
Prh01G45390.0	chr1	||	||	||	||
Prh01G45400.0	chr1	||	||	||	||
Prh01G45410.0	chr1	||	||	||	||
Prh01G45420.0	chr1	||	||	||	||
Prh01G45430.0	chr1	||	||	||	||
Prh01G45440.0	chr1	||	||	||	||
Prh01G45450.0	chr1	||	||	||	||
Prh01G45460.0	chr1	||	||	||	||
Prh01G45470.0	chr1	||	||	||	||
Prh01G45480.0	chr1	||	||	||	||
Prh01G45490.0	chr1	||	||	||	||
Prh01G45500.0	chr1	Pso10G31730.0	||	Pso10G31730.0	||
Prh01G45510.0	chr1	||	||	||	||
Prh01G45520.0	chr1	||	||	||	||
Prh01G45530.0	chr1	||	||	||	||
Prh01G45540.0	chr1	||	||	||	||
Prh01G45550.0	chr1	Pso10G31710.0	||	Pso10G31710.0	||
Prh01G45560.0	chr1	||	||	||	||
Prh01G45570.0	chr1	||	||	||	||
Prh01G45580.0	chr1	||	||	||	||
Prh01G45590.0	chr1	||	||	||	||
Prh01G45600.0	chr1	||	||	||	||
Prh01G45610.0	chr1	||	||	||	||
Prh01G45620.0	chr1	||	||	||	||
Prh01G45630.0	chr1	||	||	||	||
Prh01G45640.0	chr1	||	||	||	||
Prh01G45650.0	chr1	||	||	||	||
Prh01G45660.0	chr1	||	||	||	||
Prh01G45670.0	chr1	||	||	||	||
Prh01G45680.0	chr1	||	||	||	||
Prh01G45690.0	chr1	||	||	||	||
Prh01G45700.0	chr1	||	||	||	||
Prh01G45710.0	chr1	||	||	||	||
Prh01G45720.0	chr1	||	||	||	||
Prh01G45730.0	chr1	||	||	||	||
Prh01G45740.0	chr1	||	||	||	||
Prh01G45750.0	chr1	||	||	||	||
Prh01G45760.0	chr1	||	||	||	||
Prh01G45770.0	chr1	||	||	||	||
Prh01G45780.0	chr1	||	||	||	||
Prh01G45790.0	chr1	||	||	||	||
Prh01G45800.0	chr1	||	||	||	||
Prh01G45810.0	chr1	Pso10G33270.0	||	Pso10G33270.0	||
Prh01G45820.0	chr1	Pso10G33300.0	||	Pso10G33300.0	||
Prh01G45830.0	chr1	||	||	||	||
Prh01G45840.0	chr1	||	||	||	||
Prh01G45850.0	chr1	||	||	||	||
Prh01G45860.0	chr1	||	||	||	||
Prh01G45870.0	chr1	||	||	||	||
Prh01G45880.0	chr1	||	||	||	||
Prh01G45890.0	chr1	||	||	||	||
Prh01G45900.0	chr1	||	||	||	||
Prh01G45910.0	chr1	||	||	||	||
Prh01G45920.0	chr1	||	||	||	||
Prh01G45930.0	chr1	||	||	||	||
Prh01G45940.0	chr1	||	||	||	||
Prh01G45950.0	chr1	||	||	||	||
Prh01G45960.0	chr1	||	||	||	||
Prh01G45970.0	chr1	||	||	||	||
Prh01G45980.0	chr1	||	||	||	||
Prh01G45990.0	chr1	||	||	||	||
Prh01G46000.0	chr1	Pso10G33560.0	||	Pso10G33560.0	||
Prh01G46010.0	chr1	||	||	||	||
Prh01G46020.0	chr1	||	||	||	||
Prh01G46030.0	chr1	||	||	||	||
Prh01G46040.0	chr1	Pso10G33580.0	||	Pso10G33580.0	||
Prh01G46050.0	chr1	||	||	||	||
Prh01G46060.0	chr1	||	||	||	||
Prh01G46070.0	chr1	||	||	||	||
Prh01G46080.0	chr1	||	||	||	||
Prh01G46090.0	chr1	||	||	||	||
Prh01G46100.0	chr1	Pso10G33690.0	||	Pso10G33690.0	||
Prh01G46110.0	chr1	||	||	||	||
Prh01G46120.0	chr1	||	||	||	||
Prh01G46130.0	chr1	||	||	||	||
Prh01G46140.0	chr1	Pso10G33700.0	||	Pso10G33700.0	||
Prh01G46150.0	chr1	Pso10G33720.0	||	Pso10G33720.0	||
Prh01G46160.0	chr1	||	||	||	||
Prh01G46170.0	chr1	||	||	||	||
Prh01G46180.0	chr1	||	||	||	||
Prh01G46190.0	chr1	Pso10G33730.0	||	Pso10G33730.0	||
Prh01G46200.0	chr1	||	||	||	||
Prh01G46210.0	chr1	||	||	||	||
Prh01G46220.0	chr1	||	||	||	||
Prh01G46230.0	chr1	||	||	||	||
Prh01G46240.0	chr1	||	||	||	||
Prh01G46250.0	chr1	||	||	||	||
Prh01G46260.0	chr1	||	||	||	||
Prh01G46270.0	chr1	Pso10G33850.0	||	Pso10G33850.0	||
Prh01G46280.0	chr1	Pso10G33860.0	||	Pso10G33860.0	||
Prh01G46290.0	chr1	||	||	||	||
Prh01G46300.0	chr1	||	||	||	||
Prh01G46310.0	chr1	||	||	||	||
Prh01G46320.0	chr1	||	||	||	||
Prh01G46330.0	chr1	||	||	||	||
Prh01G46340.0	chr1	||	||	||	||
Prh01G46350.0	chr1	||	||	||	||
Prh01G46360.0	chr1	||	||	||	||
Prh01G46370.0	chr1	||	||	||	||
Prh01G46380.0	chr1	||	||	||	||
Prh01G46390.0	chr1	||	||	||	||
Prh01G46400.0	chr1	||	||	||	||
Prh01G46410.0	chr1	||	||	||	||
Prh01G46420.0	chr1	||	||	||	||
Prh01G46430.0	chr1	||	||	||	||
Prh01G46440.0	chr1	||	||	||	||
Prh01G46450.0	chr1	||	||	||	||
Prh01G46460.0	chr1	||	||	||	||
Prh01G46470.0	chr1	||	||	||	||
Prh01G46480.0	chr1	||	||	||	||
Prh01G46490.0	chr1	||	||	||	||
Prh01G46500.0	chr1	||	||	||	||
Prh01G46510.0	chr1	||	||	||	||
Prh01G46520.0	chr1	||	||	||	||
Prh01G46530.0	chr1	||	||	||	||
Prh01G46540.0	chr1	||	||	||	||
Prh01G46550.0	chr1	||	||	||	||
Prh01G46560.0	chr1	||	||	||	||
Prh01G46570.0	chr1	||	||	||	||
Prh01G46580.0	chr1	||	||	||	||
Prh01G46590.0	chr1	||	||	||	||
Prh01G46600.0	chr1	||	||	||	||
Prh01G46610.0	chr1	||	||	||	||
Prh01G46620.0	chr1	||	||	||	||
Prh01G46630.0	chr1	||	||	||	||
Prh01G46640.0	chr1	||	||	||	||
Prh01G46650.0	chr1	||	||	||	||
Prh01G46660.0	chr1	||	||	||	||
Prh01G46670.0	chr1	||	||	||	||
Prh01G46680.0	chr1	||	||	||	||
Prh01G46690.0	chr1	||	||	||	||
Prh01G46700.0	chr1	||	||	||	||
Prh01G46710.0	chr1	||	||	||	||
Prh01G46720.0	chr1	||	||	||	||
Prh01G46730.0	chr1	||	||	||	||
Prh01G46740.0	chr1	||	||	||	||
Prh01G46750.0	chr1	||	||	||	||
Prh01G46760.0	chr1	||	||	||	||
Prh01G46770.0	chr1	||	||	||	||
Prh01G46780.0	chr1	||	||	||	||
Prh01G46790.0	chr1	||	||	||	||
Prh01G46800.0	chr1	||	||	||	||
Prh01G46810.0	chr1	||	||	||	||
Prh01G46820.0	chr1	||	||	||	||
Prh01G46830.0	chr1	||	||	||	||
Prh01G46840.0	chr1	||	||	||	||
Prh01G46850.0	chr1	||	||	||	||
Prh01G46860.0	chr1	||	||	||	||
Prh01G46870.0	chr1	||	||	||	||
Prh01G46880.0	chr1	||	||	||	||
Prh01G46890.0	chr1	||	||	||	||
Prh01G46900.0	chr1	Pso10G36480.0	PsoUNG19820.0	PsoUNG19820.0	Pso10G36480.0
Prh01G46910.0	chr1	Pso10G36470.0	PsoUNG19830.0	PsoUNG19830.0	Pso10G36470.0
Prh01G46920.0	chr1	Pso10G36450.0	||	||	Pso10G36450.0
Prh01G46930.0	chr1	||	PsoUNG19860.0	PsoUNG19860.0	||
Prh01G46940.0	chr1	||	||	||	||
Prh01G46950.0	chr1	Pso10G36430.0	PsoUNG19870.0	PsoUNG19870.0	Pso10G36430.0
Prh01G46960.0	chr1	||	||	||	||
Prh01G46970.0	chr1	||	PsoUNG20140.0	PsoUNG20140.0	||
Prh01G46980.0	chr1	||	||	||	||
Prh01G46990.0	chr1	||	||	||	||
Prh01G47000.0	chr1	||	||	||	||
Prh01G47010.0	chr1	||	||	||	||
Prh01G47020.0	chr1	Pso10G36390.0	||	||	Pso10G36390.0
Prh01G47030.0	chr1	Pso10G36380.0	||	||	Pso10G36380.0
Prh01G47040.0	chr1	||	||	||	||
Prh01G47050.0	chr1	||	||	||	||
Prh01G47060.0	chr1	||	||	||	||
Prh01G47070.0	chr1	||	||	||	||
Prh01G47080.0	chr1	||	||	||	||
Prh01G47090.0	chr1	||	||	||	||
Prh01G47100.0	chr1	||	||	||	||
Prh01G47110.0	chr1	||	||	||	||
Prh01G47120.0	chr1	||	||	||	||
Prh01G47130.0	chr1	||	||	||	||
Prh01G47140.0	chr1	||	||	||	||
Prh01G47150.0	chr1	||	||	||	||
Prh01G47160.0	chr1	||	||	||	||
Prh01G47170.0	chr1	||	||	||	||
Prh01G47180.0	chr1	||	||	||	||
Prh01G47190.0	chr1	||	||	||	||
Prh01G47200.0	chr1	||	||	||	||
Prh01G47210.0	chr1	||	||	||	||
Prh01G47220.0	chr1	||	||	||	||
Prh01G47230.0	chr1	||	||	||	||
Prh01G47240.0	chr1	||	||	||	||
Prh01G47250.0	chr1	||	||	||	||
Prh01G47260.0	chr1	||	||	||	||
Prh01G47270.0	chr1	||	||	||	||
Prh01G47280.0	chr1	||	||	||	||
Prh01G47290.0	chr1	||	||	||	||
Prh01G47300.0	chr1	Pso10G36330.0	PsoUNG20230.0	PsoUNG20230.0	Pso10G36330.0
Prh01G47310.0	chr1	||	||	||	||
Prh01G47320.0	chr1	||	||	||	||
Prh01G47330.0	chr1	||	||	||	||
Prh01G47340.0	chr1	||	||	||	||
Prh01G47350.0	chr1	||	||	||	||
Prh01G47360.0	chr1	||	||	||	||
Prh01G47370.0	chr1	||	||	||	||
Prh01G47380.0	chr1	||	||	||	||
Prh01G47390.0	chr1	||	||	||	||
Prh01G47400.0	chr1	||	||	||	||
Prh01G47410.0	chr1	Pso10G36310.0	||	||	Pso10G36310.0
Prh01G47420.0	chr1	||	PsoUNG20250.0	PsoUNG20250.0	||
Prh01G47430.0	chr1	||	||	||	||
Prh01G47440.0	chr1	||	||	||	||
Prh01G47450.0	chr1	||	||	||	||
Prh01G47460.0	chr1	||	||	||	||
Prh01G47470.0	chr1	||	||	||	||
Prh01G47480.0	chr1	||	||	||	||
Prh01G47490.0	chr1	||	||	||	||
Prh01G47500.0	chr1	||	||	||	||
Prh01G47510.0	chr1	||	||	||	||
Prh01G47520.0	chr1	Pso10G36300.0	||	||	Pso10G36300.0
Prh01G47530.0	chr1	||	||	||	||
Prh01G47540.0	chr1	||	||	||	||
Prh01G47550.0	chr1	||	||	||	||
Prh01G47560.0	chr1	||	||	||	||
Prh01G47570.0	chr1	Pso10G36280.0	PsoUNG20280.0	PsoUNG20280.0	Pso10G36280.0
Prh01G47580.0	chr1	Pso10G36270.0	||	||	Pso10G36270.0
Prh01G47590.0	chr1	Pso10G36260.0	PsoUNG20290.0	PsoUNG20290.0	Pso10G36260.0
Prh01G47600.0	chr1	||	||	||	||
Prh01G47610.0	chr1	||	||	||	||
Prh01G47620.0	chr1	||	||	||	||
Prh01G47630.0	chr1	||	||	||	||
Prh01G47640.0	chr1	Pso10G36230.0	PsoUNG20320.0	PsoUNG20320.0	Pso10G36230.0
Prh01G47650.0	chr1	Pso10G36220.0	PsoUNG20330.0	PsoUNG20330.0	Pso10G36220.0
Prh01G47660.0	chr1	||	||	||	||
Prh01G47670.0	chr1	||	||	||	||
Prh01G47680.0	chr1	||	||	||	||
Prh01G47690.0	chr1	||	||	||	||
Prh01G47700.0	chr1	||	||	||	||
Prh01G47710.0	chr1	||	||	||	||
Prh01G47720.0	chr1	||	||	||	||
Prh01G47730.0	chr1	||	||	||	||
Prh01G47740.0	chr1	||	||	||	||
Prh01G47750.0	chr1	||	||	||	||
Prh01G47760.0	chr1	Pso10G36210.0	||	||	Pso10G36210.0
Prh01G47770.0	chr1	Pso10G36200.0	||	||	Pso10G36200.0
Prh01G47780.0	chr1	||	||	||	||
Prh01G47790.0	chr1	||	||	||	||
Prh01G47800.0	chr1	||	||	||	||
Prh01G47810.0	chr1	||	||	||	||
Prh01G47820.0	chr1	||	||	||	||
Prh01G47830.0	chr1	||	||	||	||
Prh01G47840.0	chr1	||	||	||	||
Prh01G47850.0	chr1	||	||	||	||
Prh01G47860.0	chr1	||	||	||	||
Prh01G47870.0	chr1	||	PsoUNG20380.0	PsoUNG20380.0	||
Prh01G47880.0	chr1	||	||	||	||
Prh01G47890.0	chr1	||	||	||	||
Prh01G47900.0	chr1	||	||	||	||
Prh01G47910.0	chr1	||	||	||	||
Prh01G47920.0	chr1	||	||	||	||
Prh01G47930.0	chr1	||	||	||	||
Prh01G47940.0	chr1	||	||	||	||
Prh01G47950.0	chr1	||	||	||	||
Prh01G47960.0	chr1	||	||	||	||
Prh01G47970.0	chr1	||	||	||	||
Prh01G47980.0	chr1	||	||	||	||
Prh01G47990.0	chr1	||	||	||	||
Prh01G48000.0	chr1	Pso10G36120.0	||	||	Pso10G36120.0
Prh01G48010.0	chr1	||	||	||	||
Prh01G48020.0	chr1	||	||	||	||
Prh01G48030.0	chr1	||	||	||	||
Prh01G48040.0	chr1	||	||	||	||
Prh01G48050.0	chr1	||	||	||	||
Prh01G48060.0	chr1	Pso10G36090.0	||	||	Pso10G36090.0
Prh01G48070.0	chr1	||	||	||	||
Prh01G48080.0	chr1	||	||	||	||
Prh01G48090.0	chr1	||	||	||	||
Prh01G48100.0	chr1	||	||	||	||
Prh01G48110.0	chr1	||	||	||	||
Prh01G48120.0	chr1	||	||	||	||
Prh01G48130.0	chr1	||	||	||	||
Prh01G48140.0	chr1	||	||	||	||
Prh01G48150.0	chr1	||	||	||	||
Prh01G48160.0	chr1	||	||	||	||
Prh01G48170.0	chr1	||	||	||	||
Prh01G48180.0	chr1	||	||	||	||
Prh01G48190.0	chr1	||	||	||	||
Prh01G48200.0	chr1	||	||	||	||
Prh01G48210.0	chr1	||	||	||	||
Prh01G48220.0	chr1	||	||	||	||
Prh01G48230.0	chr1	||	||	||	||
Prh01G48240.0	chr1	||	||	||	||
Prh01G48250.0	chr1	||	||	||	||
Prh01G48260.0	chr1	||	||	||	||
Prh01G48270.0	chr1	||	||	||	||
Prh01G48280.0	chr1	||	||	||	||
Prh01G48290.0	chr1	||	||	||	||
Prh01G48300.0	chr1	||	||	||	||
Prh01G48310.0	chr1	||	||	||	||
Prh01G48320.0	chr1	Pso10G36060.0	||	||	Pso10G36060.0
Prh01G48330.0	chr1	||	||	||	||
Prh01G48340.0	chr1	Pso10G36050.0	PsoUNG20600.0	PsoUNG20600.0	Pso10G36050.0
Prh01G48350.0	chr1	||	||	||	||
Prh01G48360.0	chr1	||	||	||	||
Prh01G48370.0	chr1	||	||	||	||
Prh01G48380.0	chr1	||	||	||	||
Prh01G48390.0	chr1	||	||	||	||
Prh01G48400.0	chr1	||	||	||	||
Prh01G48410.0	chr1	||	||	||	||
Prh01G48420.0	chr1	||	||	||	||
Prh01G48430.0	chr1	||	||	||	||
Prh01G48440.0	chr1	||	||	||	||
Prh01G48450.0	chr1	Pso10G36020.0	PsoUNG20660.0	PsoUNG20660.0	Pso10G36020.0
Prh01G48460.0	chr1	||	||	||	||
Prh01G48470.0	chr1	||	PsoUNG20700.0	PsoUNG20700.0	||
Prh01G48480.0	chr1	Pso10G35990.0	PsoUNG20710.0	PsoUNG20710.0	Pso10G35990.0
Prh01G48490.0	chr1	||	||	||	||
Prh01G48500.0	chr1	||	||	||	||
Prh01G48510.0	chr1	||	||	||	||
Prh01G48520.0	chr1	||	||	||	||
Prh01G48530.0	chr1	||	||	||	||
Prh01G48540.0	chr1	||	||	||	||
Prh01G48550.0	chr1	||	||	||	||
Prh01G48560.0	chr1	||	||	||	||
Prh01G48570.0	chr1	||	||	||	||
Prh01G48580.0	chr1	||	||	||	||
Prh01G48590.0	chr1	||	||	||	||
Prh01G48600.0	chr1	||	||	||	||
Prh01G48610.0	chr1	||	||	||	||
Prh01G48620.0	chr1	||	||	||	||
Prh01G48630.0	chr1	||	||	||	||
Prh01G48640.0	chr1	||	||	||	||
Prh01G48650.0	chr1	||	||	||	||
Prh01G48660.0	chr1	||	||	||	||
Prh01G48670.0	chr1	||	||	||	||
Prh01G48680.0	chr1	||	||	||	||
Prh01G48690.0	chr1	||	||	||	||
Prh01G48700.0	chr1	||	||	||	||
Prh01G48710.0	chr1	||	||	||	||
Prh01G48720.0	chr1	||	||	||	||
Prh01G48730.0	chr1	||	||	||	||
Prh01G48740.0	chr1	||	||	||	||
Prh01G48750.0	chr1	||	||	||	||
Prh01G48760.0	chr1	||	||	||	||
Prh01G48770.0	chr1	||	||	||	||
Prh01G48780.0	chr1	||	PsoUNG20760.0	PsoUNG20760.0	||
Prh01G48790.0	chr1	||	||	||	||
Prh01G48800.0	chr1	||	||	||	||
Prh01G48810.0	chr1	||	||	||	||
Prh01G48820.0	chr1	||	||	||	||
Prh01G48830.0	chr1	||	||	||	||
Prh01G48840.0	chr1	||	||	||	||
Prh01G48850.0	chr1	||	||	||	||
Prh01G48860.0	chr1	||	||	||	||
Prh01G48870.0	chr1	||	||	||	||
Prh01G48880.0	chr1	||	||	||	||
Prh01G48890.0	chr1	||	||	||	||
Prh01G48900.0	chr1	||	||	||	||
Prh01G48910.0	chr1	||	||	||	||
Prh01G48920.0	chr1	||	||	||	||
Prh01G48930.0	chr1	||	||	||	||
Prh01G48940.0	chr1	||	||	||	||
Prh01G48950.0	chr1	||	||	||	||
Prh01G48960.0	chr1	||	||	||	||
Prh01G48970.0	chr1	||	||	||	||
Prh01G48980.0	chr1	||	||	||	||
Prh01G48990.0	chr1	||	||	||	||
Prh01G49000.0	chr1	||	||	||	||
Prh01G49010.0	chr1	||	||	||	||
Prh01G49020.0	chr1	||	||	||	||
Prh01G49030.0	chr1	||	||	||	||
Prh01G49040.0	chr1	||	||	||	||
Prh01G49050.0	chr1	||	||	||	||
Prh01G49060.0	chr1	||	||	||	||
Prh01G49070.0	chr1	||	||	||	||
Prh01G49080.0	chr1	||	||	||	||
Prh01G49090.0	chr1	||	||	||	||
Prh01G49100.0	chr1	||	||	||	||
Prh01G49110.0	chr1	||	||	||	||
Prh01G49120.0	chr1	||	||	||	||
Prh01G49130.0	chr1	||	||	||	||
Prh01G49140.0	chr1	||	||	||	||
Prh01G49150.0	chr1	||	||	||	||
Prh01G49160.0	chr1	||	||	||	||
Prh01G49170.0	chr1	||	||	||	||
Prh01G49180.0	chr1	||	||	||	||
Prh01G49190.0	chr1	||	||	||	||
Prh01G49200.0	chr1	||	||	||	||
Prh01G49210.0	chr1	||	||	||	||
Prh01G49220.0	chr1	||	||	||	||
Prh01G49230.0	chr1	||	||	||	||
Prh01G49240.0	chr1	||	||	||	||
Prh01G49250.0	chr1	||	||	||	||
Prh01G49260.0	chr1	||	||	||	||
Prh01G49270.0	chr1	||	||	||	||
Prh01G49280.0	chr1	||	||	||	||
Prh01G49290.0	chr1	||	||	||	||
Prh01G49300.0	chr1	||	||	||	||
Prh01G49310.0	chr1	||	||	||	||
Prh01G49320.0	chr1	||	||	||	||
Prh01G49330.0	chr1	||	||	||	||
Prh01G49340.0	chr1	||	||	||	||
Prh01G49350.0	chr1	||	||	||	||
Prh01G49360.0	chr1	||	||	||	||
Prh01G49370.0	chr1	||	||	||	||
Prh01G49380.0	chr1	||	||	||	||
Prh01G49390.0	chr1	||	||	||	||
Prh01G49400.0	chr1	||	||	||	||
Prh01G49410.0	chr1	||	||	||	||
Prh01G49420.0	chr1	||	||	||	||
Prh01G49430.0	chr1	||	||	||	||
Prh01G49440.0	chr1	||	||	||	||
Prh01G49450.0	chr1	||	||	||	||
Prh01G49460.0	chr1	||	||	||	||
Prh01G49470.0	chr1	||	||	||	||
Prh01G49480.0	chr1	||	||	||	||
Prh01G49490.0	chr1	||	||	||	||
Prh01G49500.0	chr1	||	||	||	||
Prh01G49510.0	chr1	||	||	||	||
Prh01G49520.0	chr1	||	||	||	||
Prh01G49530.0	chr1	||	||	||	||
Prh01G49540.0	chr1	||	||	||	||
Prh01G49550.0	chr1	||	||	||	||
Prh01G49560.0	chr1	||	||	||	||
Prh01G49570.0	chr1	||	||	||	||
Prh01G49580.0	chr1	||	||	||	||
Prh01G49590.0	chr1	||	||	||	||
Prh01G49600.0	chr1	||	||	||	||
Prh01G49610.0	chr1	||	||	||	||
Prh01G49620.0	chr1	||	||	||	||
Prh01G49630.0	chr1	||	||	||	||
Prh01G49640.0	chr1	||	||	||	||
Prh01G49650.0	chr1	||	||	||	||
Prh01G49660.0	chr1	||	||	||	||
Prh01G49670.0	chr1	||	||	||	||
Prh01G49680.0	chr1	||	||	||	||
Prh01G49690.0	chr1	||	||	||	||
Prh01G49700.0	chr1	||	||	||	||
Prh01G49710.0	chr1	||	||	||	||
Prh01G49720.0	chr1	||	||	||	||
Prh01G49730.0	chr1	||	||	||	||
Prh01G49740.0	chr1	||	||	||	||
Prh01G49750.0	chr1	||	||	||	||
Prh01G49760.0	chr1	||	||	||	||
Prh01G49770.0	chr1	||	||	||	||
Prh01G49780.0	chr1	||	||	||	||
Prh01G49790.0	chr1	||	||	||	||
Prh01G49800.0	chr1	||	||	||	||
Prh01G49810.0	chr1	||	||	||	||
Prh01G49820.0	chr1	||	||	||	||
Prh01G49830.0	chr1	||	||	||	||
Prh01G49840.0	chr1	||	||	||	||
Prh01G49850.0	chr1	||	||	||	||
Prh01G49860.0	chr1	||	||	||	||
Prh01G49870.0	chr1	||	||	||	||
Prh01G49880.0	chr1	||	||	||	||
Prh01G49890.0	chr1	||	||	||	||
Prh01G49900.0	chr1	||	||	||	||
Prh01G49910.0	chr1	||	||	||	||
Prh01G49920.0	chr1	||	||	||	||
Prh01G49930.0	chr1	||	||	||	||
Prh01G49940.0	chr1	||	||	||	||
Prh01G49950.0	chr1	||	||	||	||
Prh01G49960.0	chr1	||	||	||	||
Prh01G49970.0	chr1	||	||	||	||
Prh01G49980.0	chr1	||	||	||	||
Prh01G49990.0	chr1	||	||	||	||
Prh01G50000.0	chr1	||	||	||	||
Prh01G50010.0	chr1	||	||	||	||
Prh01G50020.0	chr1	||	||	||	||
Prh01G50030.0	chr1	||	||	||	||
Prh01G50040.0	chr1	||	||	||	||
Prh01G50050.0	chr1	||	||	||	||
Prh01G50060.0	chr1	||	||	||	||
Prh01G50070.0	chr1	||	||	||	||
Prh01G50080.0	chr1	||	||	||	||
Prh01G50090.0	chr1	||	||	||	||
Prh01G50100.0	chr1	||	||	||	||
Prh01G50110.0	chr1	||	||	||	||
Prh01G50120.0	chr1	||	||	||	||
Prh01G50130.0	chr1	||	||	||	||
Prh01G50140.0	chr1	||	||	||	||
Prh01G50150.0	chr1	||	||	||	||
Prh01G50160.0	chr1	||	||	||	||
Prh01G50170.0	chr1	||	||	||	||
Prh01G50180.0	chr1	||	||	||	||
Prh01G50190.0	chr1	||	||	||	||
Prh01G50200.0	chr1	||	||	||	||
Prh01G50210.0	chr1	||	||	||	||
Prh01G50220.0	chr1	||	||	||	||
Prh01G50230.0	chr1	||	||	||	||
Prh01G50240.0	chr1	||	||	||	||
Prh01G50250.0	chr1	||	||	||	||
Prh01G50260.0	chr1	||	||	||	||
Prh01G50270.0	chr1	||	||	||	||
Prh01G50280.0	chr1	||	||	||	||
Prh01G50290.0	chr1	||	||	||	||
Prh01G50300.0	chr1	||	||	||	||
Prh01G50310.0	chr1	||	||	||	||
Prh01G50320.0	chr1	||	||	||	||
Prh01G50330.0	chr1	||	||	||	||
Prh01G50340.0	chr1	||	||	||	||
Prh01G50350.0	chr1	||	||	||	||
Prh01G50360.0	chr1	||	||	||	||
Prh01G50370.0	chr1	||	||	||	||
Prh01G50380.0	chr1	||	||	||	||
Prh01G50390.0	chr1	||	||	||	||
Prh01G50400.0	chr1	||	||	||	||
Prh01G50410.0	chr1	||	||	||	||
Prh01G50420.0	chr1	||	||	||	||
Prh01G50430.0	chr1	||	||	||	||
Prh01G50440.0	chr1	||	||	||	||
Prh01G50450.0	chr1	||	||	||	||
Prh01G50460.0	chr1	||	||	||	||
Prh01G50470.0	chr1	||	||	||	||
Prh01G50480.0	chr1	||	||	||	||
Prh01G50490.0	chr1	||	||	||	||
Prh01G50500.0	chr1	||	||	||	||
Prh01G50510.0	chr1	||	||	||	||
Prh01G50520.0	chr1	||	||	||	||
Prh01G50530.0	chr1	||	||	||	||
Prh01G50540.0	chr1	||	||	||	||
Prh01G50550.0	chr1	||	||	||	||
Prh01G50560.0	chr1	||	||	||	||
Prh01G50570.0	chr1	||	||	||	||
Prh01G50580.0	chr1	||	||	||	||
Prh01G50590.0	chr1	||	||	||	||
Prh01G50600.0	chr1	||	||	||	||
Prh01G50610.0	chr1	||	||	||	||
Prh01G50620.0	chr1	||	||	||	||
Prh01G50630.0	chr1	||	||	||	||
Prh01G50640.0	chr1	||	||	||	||
Prh01G50650.0	chr1	||	||	||	||
Prh01G50660.0	chr1	||	||	||	||
Prh01G50670.0	chr1	||	||	||	||
Prh01G50680.0	chr1	||	||	||	||
Prh01G50690.0	chr1	||	||	||	||
Prh01G50700.0	chr1	||	||	||	||
Prh01G50710.0	chr1	||	||	||	||
Prh01G50720.0	chr1	||	||	||	||
Prh01G50730.0	chr1	||	||	||	||
Prh01G50740.0	chr1	||	||	||	||
Prh01G50750.0	chr1	||	||	||	||
Prh01G50760.0	chr1	||	||	||	||
Prh01G50770.0	chr1	||	||	||	||
Prh01G50780.0	chr1	||	||	||	||
Prh01G50790.0	chr1	||	||	||	||
Prh01G50800.0	chr1	||	||	||	||
Prh01G50810.0	chr1	||	||	||	||
Prh01G50820.0	chr1	||	||	||	||
Prh01G50830.0	chr1	||	||	||	||
Prh01G50840.0	chr1	||	||	||	||
Prh01G50850.0	chr1	||	||	||	||
Prh01G50860.0	chr1	||	||	||	||
Prh01G50870.0	chr1	||	||	||	||
Prh01G50880.0	chr1	||	||	||	||
Prh01G50890.0	chr1	||	||	||	||
Prh01G50900.0	chr1	||	||	||	||
Prh01G50910.0	chr1	||	||	||	||
Prh01G50920.0	chr1	||	||	||	||
Prh01G50930.0	chr1	||	||	||	||
Prh01G50940.0	chr1	||	||	||	||
Prh01G50950.0	chr1	||	||	||	||
Prh01G50960.0	chr1	||	||	||	||
Prh01G50970.0	chr1	||	||	||	||
Prh01G50980.0	chr1	||	||	||	||
Prh01G50990.0	chr1	||	||	||	||
Prh01G51000.0	chr1	||	||	||	||
Prh01G51010.0	chr1	||	||	||	||
Prh01G51020.0	chr1	||	||	||	||
Prh01G51030.0	chr1	||	||	||	||
Prh01G51040.0	chr1	||	||	||	||
Prh01G51050.0	chr1	||	||	||	||
Prh01G51060.0	chr1	||	||	||	||
Prh01G51070.0	chr1	||	||	||	||
Prh01G51080.0	chr1	||	||	||	||
Prh01G51090.0	chr1	Pso10G34530.0	||	Pso10G34530.0	||
Prh01G51100.0	chr1	||	||	||	||
Prh01G51110.0	chr1	||	||	||	||
Prh01G51120.0	chr1	||	||	||	||
Prh01G51130.0	chr1	||	||	||	||
Prh01G51140.0	chr1	||	||	||	||
Prh01G51150.0	chr1	||	||	||	||
Prh01G51160.0	chr1	||	||	||	||
Prh01G51170.0	chr1	||	||	||	||
Prh01G51180.0	chr1	||	||	||	||
Prh01G51190.0	chr1	||	||	||	||
Prh01G51200.0	chr1	||	||	||	||
Prh01G51210.0	chr1	||	||	||	||
Prh01G51220.0	chr1	||	||	||	||
Prh01G51230.0	chr1	||	||	||	||
Prh01G51240.0	chr1	Pso10G34630.0	||	Pso10G34630.0	||
Prh01G51250.0	chr1	||	||	||	||
Prh01G51260.0	chr1	||	||	||	||
Prh01G51270.0	chr1	||	||	||	||
Prh01G51280.0	chr1	||	||	||	||
Prh01G51290.0	chr1	||	||	||	||
Prh01G51300.0	chr1	||	||	||	||
Prh01G51310.0	chr1	||	||	||	||
Prh01G51320.0	chr1	||	||	||	||
Prh01G51330.0	chr1	||	||	||	||
Prh01G51340.0	chr1	||	||	||	||
Prh01G51350.0	chr1	Pso10G34680.0	||	Pso10G34680.0	||
Prh01G51360.0	chr1	Pso10G34700.0	||	Pso10G34700.0	||
Prh01G51370.0	chr1	||	||	||	||
Prh01G51380.0	chr1	||	||	||	||
Prh01G51390.0	chr1	||	||	||	||
Prh01G51400.0	chr1	||	||	||	||
Prh01G51410.0	chr1	||	||	||	||
Prh01G51420.0	chr1	||	||	||	||
Prh01G51430.0	chr1	||	||	||	||
Prh01G51440.0	chr1	||	||	||	||
Prh01G51450.0	chr1	||	||	||	||
Prh01G51460.0	chr1	||	||	||	||
Prh01G51470.0	chr1	||	||	||	||
Prh01G51480.0	chr1	||	||	||	||
Prh01G51490.0	chr1	||	||	||	||
Prh01G51500.0	chr1	||	||	||	||
Prh01G51510.0	chr1	||	||	||	||
Prh01G51520.0	chr1	||	||	||	||
Prh01G51530.0	chr1	Pso10G34800.0	||	Pso10G34800.0	||
Prh01G51540.0	chr1	Pso10G34810.0	||	Pso10G34810.0	||
Prh01G51550.0	chr1	||	||	||	||
Prh01G51560.0	chr1	Pso10G34820.0	||	Pso10G34820.0	||
Prh01G51570.0	chr1	||	||	||	||
Prh01G51580.0	chr1	||	||	||	||
Prh01G51590.0	chr1	||	||	||	||
Prh01G51600.0	chr1	||	||	||	||
Prh01G51610.0	chr1	||	||	||	||
Prh01G51620.0	chr1	||	||	||	||
Prh01G51630.0	chr1	Pso10G34840.0	||	Pso10G34840.0	||
Prh01G51640.0	chr1	||	||	||	||
Prh01G51650.0	chr1	||	||	||	||
Prh01G51660.0	chr1	||	||	||	||
Prh01G51670.0	chr1	||	||	||	||
Prh01G51680.0	chr1	||	||	||	||
Prh01G51690.0	chr1	||	||	||	||
Prh01G51700.0	chr1	||	||	||	||
Prh01G51710.0	chr1	||	||	||	||
Prh01G51720.0	chr1	||	||	||	||
Prh01G51730.0	chr1	||	||	||	||
Prh01G51740.0	chr1	||	||	||	||
Prh01G51750.0	chr1	Pso10G34890.0	||	Pso10G34890.0	||
Prh01G51760.0	chr1	||	||	||	||
Prh01G51770.0	chr1	Pso10G34900.0	||	Pso10G34900.0	||
Prh01G51780.0	chr1	||	||	||	||
Prh01G51790.0	chr1	||	||	||	||
Prh01G51800.0	chr1	||	||	||	||
Prh01G51810.0	chr1	||	||	||	||
Prh01G51820.0	chr1	||	||	||	||
Prh01G51830.0	chr1	||	||	||	||
Prh01G51840.0	chr1	||	||	||	||
Prh01G51850.0	chr1	||	||	||	||
Prh01G51860.0	chr1	||	||	||	||
Prh01G51870.0	chr1	||	||	||	||
Prh01G51880.0	chr1	||	||	||	||
Prh01G51890.0	chr1	Pso10G34910.0	||	Pso10G34910.0	||
Prh01G51900.0	chr1	||	||	||	||
Prh01G51910.0	chr1	||	||	||	||
Prh01G51920.0	chr1	||	||	||	||
Prh01G51930.0	chr1	||	||	||	||
Prh01G51940.0	chr1	||	||	||	||
Prh01G51950.0	chr1	||	||	||	||
Prh01G51960.0	chr1	||	||	||	||
Prh01G51970.0	chr1	||	||	||	||
Prh01G51980.0	chr1	||	||	||	||
Prh01G51990.0	chr1	||	||	||	||
Prh01G52000.0	chr1	||	||	||	||
Prh01G52010.0	chr1	||	||	||	||
Prh01G52020.0	chr1	||	||	||	||
Prh01G52030.0	chr1	||	||	||	||
Prh01G52040.0	chr1	||	||	||	||
Prh01G52050.0	chr1	||	||	||	||
Prh01G52060.0	chr1	||	||	||	||
Prh01G52070.0	chr1	||	||	||	||
Prh01G52080.0	chr1	||	||	||	||
Prh01G52090.0	chr1	||	||	||	||
Prh01G52100.0	chr1	||	||	||	||
Prh01G52110.0	chr1	||	||	||	||
Prh01G52120.0	chr1	||	||	||	||
Prh01G52130.0	chr1	||	||	||	||
Prh01G52140.0	chr1	||	||	||	||
Prh01G52150.0	chr1	||	||	||	||
Prh01G52160.0	chr1	||	||	||	||
Prh01G52170.0	chr1	||	||	||	||
Prh01G52180.0	chr1	||	||	||	||
Prh01G52190.0	chr1	||	||	||	||
Prh01G52200.0	chr1	||	||	||	||
Prh01G52210.0	chr1	||	||	||	||
Prh01G52220.0	chr1	||	||	||	||
Prh01G52230.0	chr1	||	||	||	||
Prh01G52240.0	chr1	||	||	||	||
Prh01G52250.0	chr1	||	||	||	||
Prh01G52260.0	chr1	||	||	||	||
Prh01G52270.0	chr1	||	||	||	||
Prh01G52280.0	chr1	||	||	||	||
Prh01G52290.0	chr1	||	||	||	||
Prh01G52300.0	chr1	||	||	||	||
Prh01G52310.0	chr1	||	||	||	||
Prh01G52320.0	chr1	||	||	||	||
Prh01G52330.0	chr1	||	||	||	||
Prh01G52340.0	chr1	||	||	||	||
Prh01G52350.0	chr1	||	||	||	||
Prh01G52360.0	chr1	||	||	||	||
Prh01G52370.0	chr1	||	||	||	||
Prh01G52380.0	chr1	||	||	||	||
Prh01G52390.0	chr1	||	||	||	||
Prh01G52400.0	chr1	||	||	||	||
Prh01G52410.0	chr1	||	||	||	||
Prh01G52420.0	chr1	||	||	||	||
Prh01G52430.0	chr1	||	||	||	||
Prh01G52440.0	chr1	||	||	||	||
Prh01G52450.0	chr1	||	||	||	||
Prh01G52460.0	chr1	||	||	||	||
Prh01G52470.0	chr1	||	||	||	||
Prh01G52480.0	chr1	||	||	||	||
Prh01G52490.0	chr1	||	||	||	||
Prh01G52500.0	chr1	||	||	||	||
Prh01G52510.0	chr1	||	||	||	||
Prh01G52520.0	chr1	||	||	||	||
Prh01G52530.0	chr1	||	||	||	||
Prh01G52540.0	chr1	||	||	||	||
Prh01G52550.0	chr1	||	||	||	||
Prh01G52560.0	chr1	||	||	||	||
Prh01G52570.0	chr1	||	||	||	||
Prh01G52580.0	chr1	||	||	||	||
Prh01G52590.0	chr1	||	||	||	||
Prh01G52600.0	chr1	||	||	||	||
Prh01G52610.0	chr1	||	||	||	||
Prh01G52620.0	chr1	||	||	||	||
Prh01G52630.0	chr1	||	||	||	||
Prh01G52640.0	chr1	||	||	||	||
Prh01G52650.0	chr1	||	||	||	||
Prh01G52660.0	chr1	||	||	||	||
Prh01G52670.0	chr1	||	||	||	||
Prh01G52680.0	chr1	||	||	||	||
Prh01G52690.0	chr1	||	||	||	||
Prh01G52700.0	chr1	||	||	||	||
Prh01G52710.0	chr1	||	||	||	||
Prh01G52720.0	chr1	||	||	||	||
Prh01G52730.0	chr1	||	||	||	||
Prh01G52740.0	chr1	||	||	||	||
Prh01G52750.0	chr1	||	||	||	||
Prh01G52760.0	chr1	||	||	||	||
Prh01G52770.0	chr1	||	||	||	||
Prh01G52780.0	chr1	||	||	||	||
Prh01G52790.0	chr1	||	||	||	||
Prh01G52800.0	chr1	||	||	||	||
Prh01G52810.0	chr1	||	||	||	||
Prh01G52820.0	chr1	||	||	||	||
Prh01G52830.0	chr1	||	||	||	||
Prh01G52840.0	chr1	||	||	||	||
Prh01G52850.0	chr1	||	||	||	||
Prh01G52860.0	chr1	||	||	||	||
Prh01G52870.0	chr1	||	||	||	||
Prh01G52880.0	chr1	||	||	||	||
Prh01G52890.0	chr1	||	||	||	||
Prh01G52900.0	chr1	||	||	||	||
Prh01G52910.0	chr1	||	||	||	||
Prh01G52920.0	chr1	||	||	||	||
Prh01G52930.0	chr1	||	||	||	||
Prh01G52940.0	chr1	||	||	||	||
Prh01G52950.0	chr1	||	||	||	||
Prh01G52960.0	chr1	||	||	||	||
Prh01G52970.0	chr1	||	||	||	||
Prh01G52980.0	chr1	||	||	||	||
Prh01G52990.0	chr1	||	||	||	||
Prh01G53000.0	chr1	||	||	||	||
Prh01G53010.0	chr1	||	||	||	||
Prh01G53020.0	chr1	||	||	||	||
Prh01G53030.0	chr1	||	||	||	||
Prh01G53040.0	chr1	||	||	||	||
Prh01G53050.0	chr1	||	||	||	||
Prh01G53060.0	chr1	||	||	||	||
Prh01G53070.0	chr1	||	||	||	||
Prh01G53080.0	chr1	||	||	||	||
Prh01G53090.0	chr1	||	||	||	||
Prh01G53100.0	chr1	||	||	||	||
Prh01G53110.0	chr1	||	||	||	||
Prh01G53120.0	chr1	||	||	||	||
Prh01G53130.0	chr1	||	||	||	||
Prh01G53140.0	chr1	||	||	||	||
Prh01G53150.0	chr1	||	||	||	||
Prh01G53160.0	chr1	||	||	||	||
Prh01G53170.0	chr1	||	||	||	||
Prh01G53180.0	chr1	||	||	||	||
Prh01G53190.0	chr1	||	||	||	||
Prh01G53200.0	chr1	||	||	||	||
Prh01G53210.0	chr1	||	||	||	||
Prh01G53220.0	chr1	||	||	||	||
Prh01G53230.0	chr1	||	||	||	||
Prh01G53240.0	chr1	||	||	||	||
Prh01G53250.0	chr1	||	||	||	||
Prh01G53260.0	chr1	||	||	||	||
Prh01G53270.0	chr1	||	||	||	||
Prh01G53280.0	chr1	||	||	||	||
Prh01G53290.0	chr1	||	||	||	||
Prh01G53300.0	chr1	||	||	||	||
Prh01G53310.0	chr1	||	||	||	||
Prh01G53320.0	chr1	||	||	||	||
Prh01G53330.0	chr1	||	||	||	||
Prh01G53340.0	chr1	||	||	||	||
Prh01G53350.0	chr1	||	||	||	||
Prh01G53360.0	chr1	||	PsoUNG21070.0	PsoUNG21070.0	||
Prh01G53370.0	chr1	||	||	||	||
Prh01G53380.0	chr1	||	||	||	||
Prh01G53390.0	chr1	||	||	||	||
Prh01G53400.0	chr1	||	||	||	||
Prh01G53410.0	chr1	||	PsoUNG21020.0	PsoUNG21020.0	||
Prh01G53420.0	chr1	||	||	||	||
Prh01G53430.0	chr1	||	||	||	||
Prh01G53440.0	chr1	||	||	||	||
Prh01G53450.0	chr1	||	||	||	||
Prh01G53460.0	chr1	||	||	||	||
Prh01G53470.0	chr1	||	PsoUNG20830.0	PsoUNG20830.0	||
Prh01G53480.0	chr1	||	||	||	||
Prh01G53490.0	chr1	||	||	||	||
Prh01G53500.0	chr1	||	||	||	||
Prh01G53510.0	chr1	||	||	||	||
Prh01G53520.0	chr1	||	PsoUNG20790.0	PsoUNG20790.0	||
Prh01G53530.0	chr1	||	||	||	||
Prh01G53540.0	chr1	||	||	||	||
Prh01G53550.0	chr1	||	||	||	||
Prh01G53560.0	chr1	||	PsoUNG20780.0	PsoUNG20780.0	||
Prh01G53570.0	chr1	||	PsoUNG20770.0	PsoUNG20770.0	||
Prh01G53580.0	chr1	||	||	||	||
Prh01G53590.0	chr1	||	||	||	||
Prh01G53600.0	chr1	||	||	||	||
Prh01G53610.0	chr1	||	||	||	||
Prh01G53620.0	chr1	||	||	||	||
Prh01G53630.0	chr1	||	||	||	||
Prh01G53640.0	chr1	||	||	||	||
Prh01G53650.0	chr1	||	||	||	||
Prh01G53660.0	chr1	||	||	||	||
Prh01G53670.0	chr1	||	||	||	||
Prh01G53680.0	chr1	||	PsoUNG20750.0	PsoUNG20750.0	||
Prh01G53690.0	chr1	||	||	||	||
Prh01G53700.0	chr1	||	||	||	||
Prh01G53710.0	chr1	||	||	||	||
Prh01G53720.0	chr1	||	||	||	||
Prh01G53730.0	chr1	||	||	||	||
Prh01G53740.0	chr1	||	||	||	||
Prh01G53750.0	chr1	||	||	||	||
Prh01G53760.0	chr1	||	||	||	||
Prh01G53770.0	chr1	||	||	||	||
Prh01G53780.0	chr1	||	||	||	||
Prh01G53790.0	chr1	||	||	||	||
Prh01G53800.0	chr1	||	||	||	||
Prh01G53810.0	chr1	||	||	||	||
Prh01G53820.0	chr1	||	||	||	||
Prh01G53830.0	chr1	||	||	||	||
Prh01G53840.0	chr1	||	||	||	||
Prh01G53850.0	chr1	||	||	||	||
Prh01G53860.0	chr1	||	||	||	||
Prh01G53870.0	chr1	||	||	||	||
Prh01G53880.0	chr1	||	||	||	||
Prh01G53890.0	chr1	||	||	||	||
Prh01G53900.0	chr1	||	||	||	||
Prh01G53910.0	chr1	||	PsoUNG20610.0	PsoUNG20610.0	||
Prh01G53920.0	chr1	||	||	||	||
Prh01G53930.0	chr1	||	||	||	||
Prh01G53940.0	chr1	||	||	||	||
Prh01G53950.0	chr1	||	||	||	||
Prh01G53960.0	chr1	||	||	||	||
Prh01G53970.0	chr1	||	||	||	||
Prh01G53980.0	chr1	||	PsoUNG20470.0	PsoUNG20470.0	||
Prh01G53990.0	chr1	||	||	||	||
Prh01G54000.0	chr1	||	||	||	||
Prh01G54010.0	chr1	||	||	||	||
Prh01G54020.0	chr1	||	||	||	||
Prh01G54030.0	chr1	||	||	||	||
Prh01G54040.0	chr1	||	||	||	||
Prh01G54050.0	chr1	||	||	||	||
Prh01G54060.0	chr1	||	||	||	||
Prh01G54070.0	chr1	||	||	||	||
Prh01G54080.0	chr1	||	||	||	||
Prh01G54090.0	chr1	||	||	||	||
Prh01G54100.0	chr1	||	||	||	||
Prh01G54110.0	chr1	||	||	||	||
Prh01G54120.0	chr1	||	||	||	||
Prh01G54130.0	chr1	||	||	||	||
Prh01G54140.0	chr1	||	||	||	||
Prh01G54150.0	chr1	||	||	||	||
Prh01G54160.0	chr1	||	||	||	||
Prh01G54170.0	chr1	||	||	||	||
Prh01G54180.0	chr1	||	||	||	||
Prh01G54190.0	chr1	||	||	||	||
Prh01G54200.0	chr1	||	||	||	||
Prh01G54210.0	chr1	||	||	||	||
Prh01G54220.0	chr1	||	||	||	||
Prh01G54230.0	chr1	||	||	||	||
Prh01G54240.0	chr1	||	||	||	||
Prh01G54250.0	chr1	||	||	||	||
Prh01G54260.0	chr1	||	||	||	||
Prh01G54270.0	chr1	||	||	||	||
Prh01G54280.0	chr1	||	||	||	||
Prh01G54290.0	chr1	||	PsoUNG20400.0	PsoUNG20400.0	||
Prh01G54300.0	chr1	||	||	||	||
Prh01G54310.0	chr1	||	||	||	||
Prh01G54320.0	chr1	||	||	||	||
Prh01G54330.0	chr1	||	||	||	||
Prh01G54340.0	chr1	||	||	||	||
Prh01G54350.0	chr1	||	||	||	||
Prh01G54360.0	chr1	||	||	||	||
Prh01G54370.0	chr1	||	||	||	||
Prh01G54380.0	chr1	||	||	||	||
Prh01G54390.0	chr1	||	||	||	||
Prh01G54400.0	chr1	||	||	||	||
Prh01G54410.0	chr1	||	PsoUNG20340.0	PsoUNG20340.0	||
Prh01G54420.0	chr1	||	||	||	||
Prh01G54430.0	chr1	||	||	||	||
Prh01G54440.0	chr1	||	||	||	||
Prh01G54450.0	chr1	||	||	||	||
Prh01G54460.0	chr1	||	||	||	||
Prh01G54470.0	chr1	||	PsoUNG20300.0	PsoUNG20300.0	||
Prh01G54480.0	chr1	||	||	||	||
Prh01G54490.0	chr1	||	||	||	||
Prh01G54500.0	chr1	||	||	||	||
Prh01G54510.0	chr1	||	||	||	||
Prh01G54520.0	chr1	||	||	||	||
Prh01G54530.0	chr1	||	||	||	||
Prh01G54540.0	chr1	||	||	||	||
Prh01G54550.0	chr1	||	||	||	||
Prh01G54560.0	chr1	||	||	||	||
Prh01G54570.0	chr1	||	||	||	||
Prh01G54580.0	chr1	||	||	||	||
Prh01G54590.0	chr1	||	||	||	||
Prh01G54600.0	chr1	||	||	||	||
Prh01G54610.0	chr1	||	||	||	||
Prh01G54620.0	chr1	||	||	||	||
Prh01G54630.0	chr1	||	||	||	||
Prh01G54640.0	chr1	||	||	||	||
Prh01G54650.0	chr1	||	||	||	||
Prh01G54660.0	chr1	||	||	||	||
Prh01G54670.0	chr1	||	||	||	||
Prh01G54680.0	chr1	||	||	||	||
Prh01G54690.0	chr1	||	||	||	||
Prh01G54700.0	chr1	||	||	||	||
Prh01G54710.0	chr1	||	||	||	||
Prh01G54720.0	chr1	||	||	||	||
Prh01G54730.0	chr1	||	||	||	||
Prh01G54740.0	chr1	||	||	||	||
Prh01G54750.0	chr1	||	PsoUNG20260.0	PsoUNG20260.0	||
Prh01G54760.0	chr1	||	||	||	||
Prh01G54770.0	chr1	||	||	||	||
Prh01G54780.0	chr1	||	||	||	||
Prh01G54790.0	chr1	||	||	||	||
Prh01G54800.0	chr1	||	||	||	||
Prh01G54810.0	chr1	||	||	||	||
Prh01G54820.0	chr1	||	||	||	||
Prh01G54830.0	chr1	||	||	||	||
Prh01G54840.0	chr1	||	||	||	||
Prh01G54850.0	chr1	||	||	||	||
Prh01G54860.0	chr1	||	||	||	||
Prh01G54870.0	chr1	||	||	||	||
Prh01G54880.0	chr1	||	||	||	||
Prh01G54890.0	chr1	||	||	||	||
Prh01G54900.0	chr1	||	||	||	||
Prh01G54910.0	chr1	||	||	||	||
Prh01G54920.0	chr1	||	||	||	||
Prh01G54930.0	chr1	||	PsoUNG20190.0	PsoUNG20190.0	||
Prh01G54940.0	chr1	||	||	||	||
Prh01G54950.0	chr1	||	||	||	||
Prh01G54960.0	chr1	||	||	||	||
Prh01G54970.0	chr1	||	||	||	||
Prh01G54980.0	chr1	||	PsoUNG20180.0	PsoUNG20180.0	||
Prh01G54990.0	chr1	||	||	||	||
Prh01G55000.0	chr1	||	||	||	||
Prh01G55010.0	chr1	||	||	||	||
Prh01G55020.0	chr1	||	||	||	||
Prh01G55030.0	chr1	||	||	||	||
Prh01G55040.0	chr1	||	||	||	||
Prh01G55050.0	chr1	||	||	||	||
Prh01G55060.0	chr1	||	||	||	||
Prh01G55070.0	chr1	||	||	||	||
Prh01G55080.0	chr1	||	||	||	||
Prh01G55090.0	chr1	||	||	||	||
Prh01G55100.0	chr1	||	||	||	||
Prh01G55110.0	chr1	||	||	||	||
Prh01G55120.0	chr1	||	||	||	||
Prh01G55130.0	chr1	||	||	||	||
Prh01G55140.0	chr1	||	||	||	||
Prh01G55150.0	chr1	||	||	||	||
Prh01G55160.0	chr1	||	||	||	||
Prh01G55170.0	chr1	||	||	||	||
Prh01G55180.0	chr1	||	||	||	||
Prh01G55190.0	chr1	Pso10G34790.0	||	Pso10G34790.0	||
Prh01G55200.0	chr1	||	||	||	||
Prh01G55210.0	chr1	||	||	||	||
Prh01G55220.0	chr1	||	||	||	||
Prh01G55230.0	chr1	Pso10G34740.0	||	Pso10G34740.0	||
Prh01G55240.0	chr1	||	||	||	||
Prh01G55250.0	chr1	||	||	||	||
Prh01G55260.0	chr1	||	||	||	||
Prh01G55270.0	chr1	||	||	||	||
Prh01G55280.0	chr1	||	||	||	||
Prh01G55290.0	chr1	||	||	||	||
Prh01G55300.0	chr1	||	||	||	||
Prh01G55310.0	chr1	||	||	||	||
Prh01G55320.0	chr1	||	||	||	||
Prh01G55330.0	chr1	||	||	||	||
Prh01G55340.0	chr1	||	||	||	||
Prh01G55350.0	chr1	||	||	||	||
Prh01G55360.0	chr1	||	||	||	||
Prh01G55370.0	chr1	||	||	||	||
Prh01G55380.0	chr1	||	||	||	||
Prh01G55390.0	chr1	||	||	||	||
Prh01G55400.0	chr1	||	||	||	||
Prh01G55410.0	chr1	||	||	||	||
Prh01G55420.0	chr1	||	||	||	||
Prh01G55430.0	chr1	Pso10G34730.0	||	Pso10G34730.0	||
Prh01G55440.0	chr1	||	||	||	||
Prh01G55450.0	chr1	||	||	||	||
Prh01G55460.0	chr1	||	||	||	||
Prh01G55470.0	chr1	||	||	||	||
Prh01G55480.0	chr1	||	||	||	||
Prh01G55490.0	chr1	||	||	||	||
Prh01G55500.0	chr1	||	||	||	||
Prh01G55510.0	chr1	||	||	||	||
Prh01G55520.0	chr1	||	||	||	||
Prh01G55530.0	chr1	||	||	||	||
Prh01G55540.0	chr1	||	||	||	||
Prh01G55550.0	chr1	||	||	||	||
Prh01G55560.0	chr1	||	||	||	||
Prh01G55570.0	chr1	||	||	||	||
Prh01G55580.0	chr1	||	||	||	||
Prh01G55590.0	chr1	||	||	||	||
Prh01G55600.0	chr1	||	||	||	||
Prh01G55610.0	chr1	||	||	||	||
Prh01G55620.0	chr1	||	||	||	||
Prh01G55630.0	chr1	||	||	||	||
Prh01G55640.0	chr1	||	||	||	||
Prh01G55650.0	chr1	||	||	||	||
Prh01G55660.0	chr1	||	||	||	||
Prh01G55670.0	chr1	||	||	||	||
Prh01G55680.0	chr1	||	||	||	||
Prh01G55690.0	chr1	||	||	||	||
Prh01G55700.0	chr1	||	||	||	||
Prh01G55710.0	chr1	||	||	||	||
Prh01G55720.0	chr1	||	||	||	||
Prh01G55730.0	chr1	||	||	||	||
Prh01G55740.0	chr1	||	||	||	||
Prh01G55750.0	chr1	||	||	||	||
Prh01G55760.0	chr1	||	||	||	||
Prh01G55770.0	chr1	||	||	||	||
Prh01G55780.0	chr1	||	||	||	||
Prh01G55790.0	chr1	||	||	||	||
Prh01G55800.0	chr1	||	||	||	||
Prh01G55810.0	chr1	||	||	||	||
Prh01G55820.0	chr1	||	||	||	||
Prh01G55830.0	chr1	||	||	||	||
Prh01G55840.0	chr1	||	||	||	||
Prh01G55850.0	chr1	||	||	||	||
Prh01G55860.0	chr1	||	||	||	||
Prh01G55870.0	chr1	||	||	||	||
Prh01G55880.0	chr1	||	||	||	||
Prh01G55890.0	chr1	||	||	||	||
Prh01G55900.0	chr1	||	||	||	||
Prh01G55910.0	chr1	||	||	||	||
Prh01G55920.0	chr1	||	||	||	||
Prh01G55930.0	chr1	||	||	||	||
Prh01G55940.0	chr1	||	||	||	||
Prh01G55950.0	chr1	||	||	||	||
Prh01G55960.0	chr1	||	||	||	||
Prh01G55970.0	chr1	||	||	||	||
Prh01G55980.0	chr1	||	||	||	||
Prh01G55990.0	chr1	||	||	||	||
Prh01G56000.0	chr1	||	||	||	||
Prh01G56010.0	chr1	Pso10G34380.0	||	Pso10G34380.0	||
Prh01G56020.0	chr1	Pso10G34360.0	||	Pso10G34360.0	||
Prh01G56030.0	chr1	||	||	||	||
Prh01G56040.0	chr1	||	||	||	||
Prh01G56050.0	chr1	||	||	||	||
Prh01G56060.0	chr1	||	||	||	||
Prh01G56070.0	chr1	Pso10G34340.0	||	Pso10G34340.0	||
Prh01G56080.0	chr1	||	||	||	||
Prh01G56090.0	chr1	Pso10G34320.0	||	Pso10G34320.0	||
Prh01G56100.0	chr1	||	||	||	||
Prh01G56110.0	chr1	||	||	||	||
Prh01G56120.0	chr1	||	||	||	||
Prh01G56130.0	chr1	||	||	||	||
Prh01G56140.0	chr1	Pso10G34310.0	||	Pso10G34310.0	||
Prh01G56150.0	chr1	||	||	||	||
Prh01G56160.0	chr1	||	||	||	||
Prh01G56170.0	chr1	||	||	||	||
Prh01G56180.0	chr1	||	||	||	||
Prh01G56190.0	chr1	||	||	||	||
Prh01G56200.0	chr1	Pso10G34170.0	||	Pso10G34170.0	||
Prh01G56210.0	chr1	Pso10G34160.0	||	Pso10G34160.0	||
Prh01G56220.0	chr1	||	||	||	||
Prh01G56230.0	chr1	||	||	||	||
Prh01G56240.0	chr1	||	||	||	||
Prh01G56250.0	chr1	||	||	||	||
Prh01G56260.0	chr1	||	||	||	||
Prh01G56270.0	chr1	||	||	||	||
Prh01G56280.0	chr1	||	||	||	||
Prh01G56290.0	chr1	||	||	||	||
Prh01G56300.0	chr1	||	||	||	||
Prh01G56310.0	chr1	||	||	||	||
Prh01G56320.0	chr1	||	||	||	||
Prh01G56330.0	chr1	||	||	||	||
Prh01G56340.0	chr1	||	||	||	||
Prh01G56350.0	chr1	||	||	||	||
Prh01G56360.0	chr1	||	||	||	||
Prh01G56370.0	chr1	||	||	||	||
Prh01G56380.0	chr1	||	||	||	||
Prh01G56390.0	chr1	||	||	||	||
Prh01G56400.0	chr1	||	||	||	||
Prh01G56410.0	chr1	||	||	||	||
Prh01G56420.0	chr1	||	||	||	||
Prh01G56430.0	chr1	||	||	||	||
Prh01G56440.0	chr1	||	||	||	||
Prh01G56450.0	chr1	||	||	||	||
Prh01G56460.0	chr1	||	||	||	||
Prh01G56470.0	chr1	||	||	||	||
Prh01G56480.0	chr1	||	||	||	||
Prh01G56490.0	chr1	||	||	||	||
Prh01G56500.0	chr1	Pso10G34110.0	PsoUNG10010.0	Pso10G34110.0	PsoUNG10010.0
Prh01G56510.0	chr1	||	||	||	||
Prh01G56520.0	chr1	||	||	||	||
Prh01G56530.0	chr1	||	||	||	||
Prh01G56540.0	chr1	||	||	||	||
Prh01G56550.0	chr1	||	||	||	||
Prh01G56560.0	chr1	||	||	||	||
Prh01G56570.0	chr1	||	||	||	||
Prh01G56580.0	chr1	||	||	||	||
Prh01G56590.0	chr1	||	||	||	||
Prh01G56600.0	chr1	||	||	||	||
Prh01G56610.0	chr1	||	||	||	||
Prh01G56620.0	chr1	||	||	||	||
Prh01G56630.0	chr1	||	||	||	||
Prh01G56640.0	chr1	||	||	||	||
Prh01G56650.0	chr1	||	||	||	||
Prh01G56660.0	chr1	||	||	||	||
Prh01G56670.0	chr1	||	||	||	||
Prh01G56680.0	chr1	||	||	||	||
Prh01G56690.0	chr1	||	||	||	||
Prh01G56700.0	chr1	||	||	||	||
Prh01G56710.0	chr1	||	||	||	||
Prh01G56720.0	chr1	||	||	||	||
Prh01G56730.0	chr1	||	||	||	||
Prh01G56740.0	chr1	Pso10G34040.0	PsoUNG09970.0	Pso10G34040.0	PsoUNG09970.0
Prh01G56750.0	chr1	Pso10G34030.0	PsoUNG09960.0	Pso10G34030.0	PsoUNG09960.0
Prh01G56760.0	chr1	||	||	||	||
Prh01G56770.0	chr1	||	||	||	||
Prh01G56780.0	chr1	Pso10G34010.0	PsoUNG09930.0	Pso10G34010.0	PsoUNG09930.0
Prh01G56790.0	chr1	||	||	||	||
Prh01G56800.0	chr1	||	PsoUNG09830.0	||	PsoUNG09830.0
Prh01G56810.0	chr1	||	||	||	||
Prh01G56820.0	chr1	||	||	||	||
Prh01G56830.0	chr1	||	||	||	||
Prh01G56840.0	chr1	||	||	||	||
Prh01G56850.0	chr1	||	||	||	||
Prh01G56860.0	chr1	||	||	||	||
Prh01G56870.0	chr1	||	||	||	||
Prh01G56880.0	chr1	||	||	||	||
Prh01G56890.0	chr1	||	||	||	||
Prh01G56900.0	chr1	||	||	||	||
Prh01G56910.0	chr1	||	||	||	||
Prh01G56920.0	chr1	||	||	||	||
Prh01G56930.0	chr1	||	PsoUNG09820.0	||	PsoUNG09820.0
Prh01G56940.0	chr1	||	||	||	||
Prh01G56950.0	chr1	Pso10G33950.0	||	Pso10G33950.0	||
Prh01G56960.0	chr1	||	||	||	||
Prh01G56970.0	chr1	||	||	||	||
Prh01G56980.0	chr1	||	||	||	||
Prh01G56990.0	chr1	Pso10G33910.0	PsoUNG09790.0	Pso10G33910.0	PsoUNG09790.0
Prh01G57000.0	chr1	||	||	||	||
Prh01G57010.0	chr1	||	||	||	||
Prh01G57020.0	chr1	||	||	||	||
Prh01G57030.0	chr1	||	||	||	||
Prh01G57040.0	chr1	Pso10G33900.0	||	Pso10G33900.0	||
Prh01G57050.0	chr1	||	||	||	||
Prh01G57060.0	chr1	||	||	||	||
Prh01G57070.0	chr1	||	||	||	||
Prh01G57080.0	chr1	||	||	||	||
Prh01G57090.0	chr1	||	||	||	||
Prh01G57100.0	chr1	||	||	||	||
Prh01G57110.0	chr1	||	PsoUNG09750.0	||	PsoUNG09750.0
Prh01G57120.0	chr1	||	PsoUNG09740.0	||	PsoUNG09740.0
Prh01G57130.0	chr1	||	||	||	||
Prh01G57140.0	chr1	||	||	||	||
Prh01G57150.0	chr1	||	||	||	||
Prh01G57160.0	chr1	||	||	||	||
Prh01G57170.0	chr1	||	||	||	||
Prh01G57180.0	chr1	||	||	||	||
Prh01G57190.0	chr1	||	||	||	||
Prh01G57200.0	chr1	||	||	||	||
Prh01G57210.0	chr1	||	||	||	||
Prh01G57220.0	chr1	||	||	||	||
Prh01G57230.0	chr1	||	||	||	||
Prh01G57240.0	chr1	||	||	||	||
Prh01G57250.0	chr1	||	||	||	||
Prh01G57260.0	chr1	||	||	||	||
Prh01G57270.0	chr1	||	PsoUNG09700.0	||	PsoUNG09700.0
Prh01G57280.0	chr1	||	||	||	||
Prh01G57290.0	chr1	||	||	||	||
Prh01G57300.0	chr1	||	||	||	||
Prh01G57310.0	chr1	||	||	||	||
Prh01G57320.0	chr1	||	||	||	||
Prh01G57330.0	chr1	||	||	||	||
Prh01G57340.0	chr1	||	PsoUNG09680.0	||	PsoUNG09680.0
Prh01G57350.0	chr1	||	||	||	||
Prh01G57360.0	chr1	||	||	||	||
Prh01G57370.0	chr1	||	||	||	||
Prh01G57380.0	chr1	||	||	||	||
Prh01G57390.0	chr1	||	||	||	||
Prh01G57400.0	chr1	||	||	||	||
Prh01G57410.0	chr1	||	||	||	||
Prh01G57420.0	chr1	Pso10G33670.0	||	Pso10G33670.0	||
Prh01G57430.0	chr1	Pso10G33660.0	PsoUNG09630.0	Pso10G33660.0	PsoUNG09630.0
Prh01G57440.0	chr1	||	||	||	||
Prh01G57450.0	chr1	||	||	||	||
Prh01G57460.0	chr1	||	||	||	||
Prh01G57470.0	chr1	||	||	||	||
Prh01G57480.0	chr1	||	||	||	||
Prh01G57490.0	chr1	||	||	||	||
Prh01G57500.0	chr1	||	||	||	||
Prh01G57510.0	chr1	||	||	||	||
Prh01G57520.0	chr1	||	||	||	||
Prh01G57530.0	chr1	||	||	||	||
Prh01G57540.0	chr1	||	||	||	||
Prh01G57550.0	chr1	||	||	||	||
Prh01G57560.0	chr1	||	||	||	||
Prh01G57570.0	chr1	||	||	||	||
Prh01G57580.0	chr1	||	PsoUNG09600.0	||	PsoUNG09600.0
Prh01G57590.0	chr1	||	||	||	||
Prh01G57600.0	chr1	Pso10G33540.0	||	Pso10G33540.0	||
Prh01G57610.0	chr1	Pso10G33480.0	PsoUNG09590.0	Pso10G33480.0	PsoUNG09590.0
Prh01G57620.0	chr1	||	PsoUNG09580.0	||	PsoUNG09580.0
Prh01G57630.0	chr1	||	||	||	||
Prh01G57640.0	chr1	||	||	||	||
Prh01G57650.0	chr1	||	||	||	||
Prh01G57660.0	chr1	||	||	||	||
Prh01G57670.0	chr1	Pso10G33440.0	||	Pso10G33440.0	||
Prh01G57680.0	chr1	Pso10G33430.0	||	Pso10G33430.0	||
Prh01G57690.0	chr1	Pso10G33410.0	||	Pso10G33410.0	||
Prh01G57700.0	chr1	||	||	||	||
Prh01G57710.0	chr1	Pso10G33380.0	||	Pso10G33380.0	||
Prh01G57720.0	chr1	||	||	||	||
Prh01G57730.0	chr1	||	||	||	||
Prh01G57740.0	chr1	||	||	||	||
Prh01G57750.0	chr1	||	||	||	||
Prh01G57760.0	chr1	||	||	||	||
Prh01G57770.0	chr1	||	||	||	||
Prh01G57780.0	chr1	||	||	||	||
Prh01G57790.0	chr1	||	||	||	||
Prh01G57800.0	chr1	||	||	||	||
Prh01G57810.0	chr1	||	||	||	||
Prh01G57820.0	chr1	||	||	||	||
Prh01G57830.0	chr1	||	||	||	||
Prh01G57840.0	chr1	||	||	||	||
Prh01G57850.0	chr1	||	PsoUNG09550.0	||	PsoUNG09550.0
Prh01G57860.0	chr1	Pso10G33230.0	PsoUNG09540.0	Pso10G33230.0	PsoUNG09540.0
Prh01G57870.0	chr1	||	||	||	||
Prh01G57880.0	chr1	||	||	||	||
Prh01G57890.0	chr1	||	||	||	||
Prh01G57900.0	chr1	||	||	||	||
Prh01G57910.0	chr1	||	||	||	||
Prh01G57920.0	chr1	||	||	||	||
Prh01G57930.0	chr1	||	||	||	||
Prh01G57940.0	chr1	||	||	||	||
Prh01G57950.0	chr1	Pso10G33190.0	||	Pso10G33190.0	||
Prh01G57960.0	chr1	||	||	||	||
Prh01G57970.0	chr1	||	||	||	||
Prh01G57980.0	chr1	||	||	||	||
Prh01G57990.0	chr1	||	||	||	||
Prh01G58000.0	chr1	||	||	||	||
Prh01G58010.0	chr1	||	||	||	||
Prh01G58020.0	chr1	||	||	||	||
Prh01G58030.0	chr1	||	||	||	||
Prh01G58040.0	chr1	||	||	||	||
Prh01G58050.0	chr1	||	||	||	||
Prh01G58060.0	chr1	||	||	||	||
Prh01G58070.0	chr1	||	||	||	||
Prh01G58080.0	chr1	||	||	||	||
Prh01G58090.0	chr1	||	||	||	||
Prh01G58100.0	chr1	Pso10G33140.0	PsoUNG09500.0	Pso10G33140.0	PsoUNG09500.0
Prh01G58110.0	chr1	||	||	||	||
Prh01G58120.0	chr1	||	||	||	||
Prh01G58130.0	chr1	||	||	||	||
Prh01G58140.0	chr1	||	||	||	||
Prh01G58150.0	chr1	||	||	||	||
Prh01G58160.0	chr1	Pso10G33120.0	PsoUNG09480.0	Pso10G33120.0	PsoUNG09480.0
Prh01G58170.0	chr1	Pso10G33110.0	PsoUNG09460.0	Pso10G33110.0	PsoUNG09460.0
Prh01G58180.0	chr1	||	||	||	||
Prh01G58190.0	chr1	||	||	||	||
Prh01G58200.0	chr1	||	||	||	||
Prh01G58210.0	chr1	Pso10G33070.0	PsoUNG09450.0	Pso10G33070.0	PsoUNG09450.0
Prh01G58220.0	chr1	||	||	||	||
Prh01G58230.0	chr1	||	||	||	||
Prh01G58240.0	chr1	||	||	||	||
Prh01G58250.0	chr1	||	||	||	||
Prh01G58260.0	chr1	||	||	||	||
Prh01G58270.0	chr1	||	||	||	||
Prh01G58280.0	chr1	||	||	||	||
Prh01G58290.0	chr1	||	||	||	||
Prh01G58300.0	chr1	||	||	||	||
Prh01G58310.0	chr1	||	||	||	||
Prh01G58320.0	chr1	||	||	||	||
Prh01G58330.0	chr1	||	||	||	||
Prh01G58340.0	chr1	||	||	||	||
Prh01G58350.0	chr1	||	||	||	||
Prh01G58360.0	chr1	||	||	||	||
Prh01G58370.0	chr1	||	||	||	||
Prh01G58380.0	chr1	||	||	||	||
Prh01G58390.0	chr1	||	||	||	||
Prh01G58400.0	chr1	||	||	||	||
Prh01G58410.0	chr1	||	||	||	||
Prh01G58420.0	chr1	||	||	||	||
Prh01G58430.0	chr1	||	||	||	||
Prh01G58440.0	chr1	Pso10G32970.0	PsoUNG09410.0	Pso10G32970.0	PsoUNG09410.0
Prh01G58450.0	chr1	||	||	||	||
Prh01G58460.0	chr1	Pso10G32950.0	||	Pso10G32950.0	||
Prh01G58470.0	chr1	||	||	||	||
Prh01G58480.0	chr1	||	||	||	||
Prh01G58490.0	chr1	||	||	||	||
Prh01G58500.0	chr1	||	||	||	||
Prh01G58510.0	chr1	||	||	||	||
Prh01G58520.0	chr1	||	||	||	||
Prh01G58530.0	chr1	Pso10G32940.0	PsoUNG09350.0	Pso10G32940.0	PsoUNG09350.0
Prh01G58540.0	chr1	Pso10G32930.0	PsoUNG09340.0	Pso10G32930.0	PsoUNG09340.0
Prh01G58550.0	chr1	Pso10G32910.0	||	Pso10G32910.0	||
Prh01G58560.0	chr1	||	||	||	||
Prh01G58570.0	chr1	||	||	||	||
Prh01G58580.0	chr1	||	||	||	||
Prh01G58590.0	chr1	||	||	||	||
Prh01G58600.0	chr1	||	||	||	||
Prh01G58610.0	chr1	||	||	||	||
Prh01G58620.0	chr1	||	||	||	||
Prh01G58630.0	chr1	||	||	||	||
Prh01G58640.0	chr1	||	||	||	||
Prh01G58650.0	chr1	||	||	||	||
Prh01G58660.0	chr1	||	||	||	||
Prh01G58670.0	chr1	||	||	||	||
Prh01G58680.0	chr1	||	||	||	||
Prh01G58690.0	chr1	||	||	||	||
Prh01G58700.0	chr1	||	||	||	||
Prh01G58710.0	chr1	||	||	||	||
Prh01G58720.0	chr1	||	||	||	||
Prh01G58730.0	chr1	||	||	||	||
Prh01G58740.0	chr1	||	||	||	||
Prh01G58750.0	chr1	||	||	||	||
Prh01G58760.0	chr1	||	||	||	||
Prh01G58770.0	chr1	||	||	||	||
Prh01G58780.0	chr1	||	||	||	||
Prh01G58790.0	chr1	||	||	||	||
Prh01G58800.0	chr1	||	||	||	||
Prh01G58810.0	chr1	||	||	||	||
Prh01G58820.0	chr1	||	||	||	||
Prh01G58830.0	chr1	||	||	||	||
Prh01G58840.0	chr1	||	||	||	||
Prh01G58850.0	chr1	||	||	||	||
Prh01G58860.0	chr1	||	||	||	||
Prh01G58870.0	chr1	||	||	||	||
Prh01G58880.0	chr1	||	||	||	||
Prh01G58890.0	chr1	||	||	||	||
Prh01G58900.0	chr1	||	||	||	||
Prh01G58910.0	chr1	||	||	||	||
Prh01G58920.0	chr1	||	||	||	||
Prh01G58930.0	chr1	||	||	||	||
Prh01G58940.0	chr1	||	||	||	||
Prh01G58950.0	chr1	||	||	||	||
Prh01G58960.0	chr1	||	||	||	||
Prh01G58970.0	chr1	||	||	||	||
Prh01G58980.0	chr1	||	||	||	||
Prh01G58990.0	chr1	||	||	||	||
Prh01G59000.0	chr1	||	||	||	||
Prh01G59010.0	chr1	||	||	||	||
Prh01G59020.0	chr1	||	||	||	||
Prh01G59030.0	chr1	||	||	||	||
Prh01G59040.0	chr1	||	||	||	||
Prh01G59050.0	chr1	||	||	||	||
Prh01G59060.0	chr1	||	||	||	||
Prh01G59070.0	chr1	||	||	||	||
Prh01G59080.0	chr1	||	||	||	||
Prh01G59090.0	chr1	||	||	||	||
Prh01G59100.0	chr1	||	||	||	||
Prh01G59110.0	chr1	||	||	||	||
Prh01G59120.0	chr1	||	||	||	||
Prh01G59130.0	chr1	||	||	||	||
Prh01G59140.0	chr1	||	||	||	||
Prh01G59150.0	chr1	||	||	||	||
Prh01G59160.0	chr1	||	||	||	||
Prh01G59170.0	chr1	||	||	||	||
Prh01G59180.0	chr1	||	||	||	||
Prh01G59190.0	chr1	||	||	||	||
Prh01G59200.0	chr1	||	||	||	||
Prh01G59210.0	chr1	||	||	||	||
Prh01G59220.0	chr1	||	||	||	||
Prh01G59230.0	chr1	||	||	||	||
Prh01G59240.0	chr1	||	||	||	||
Prh01G59250.0	chr1	||	||	||	||
Prh01G59260.0	chr1	||	||	||	||
Prh01G59270.0	chr1	||	||	||	||
Prh01G59280.0	chr1	||	||	||	||
Prh01G59290.0	chr1	||	||	||	||
Prh01G59300.0	chr1	||	||	||	||
Prh01G59310.0	chr1	||	||	||	||
Prh01G59320.0	chr1	||	||	||	||
Prh01G59330.0	chr1	||	||	||	||
Prh01G59340.0	chr1	||	||	||	||
Prh01G59350.0	chr1	||	||	||	||
Prh01G59360.0	chr1	||	||	||	||
Prh01G59370.0	chr1	||	||	||	||
Prh01G59380.0	chr1	||	||	||	||
Prh01G59390.0	chr1	||	||	||	||
Prh01G59400.0	chr1	||	||	||	||
Prh01G59410.0	chr1	||	||	||	||
Prh01G59420.0	chr1	||	||	||	||
Prh01G59430.0	chr1	||	||	||	||
Prh01G59440.0	chr1	||	||	||	||
Prh01G59450.0	chr1	||	||	||	||
Prh01G59460.0	chr1	||	||	||	||
Prh01G59470.0	chr1	||	||	||	||
Prh01G59480.0	chr1	||	||	||	||
Prh01G59490.0	chr1	||	||	||	||
Prh01G59500.0	chr1	||	||	||	||
Prh01G59510.0	chr1	||	||	||	||
Prh01G59520.0	chr1	||	||	||	||
Prh01G59530.0	chr1	||	||	||	||
Prh01G59540.0	chr1	||	||	||	||
Prh01G59550.0	chr1	||	||	||	||
Prh01G59560.0	chr1	||	||	||	||
Prh01G59570.0	chr1	||	||	||	||
Prh01G59580.0	chr1	||	||	||	||
Prh01G59590.0	chr1	||	||	||	||
Prh01G59600.0	chr1	||	||	||	||
Prh02G00010.0	chr2	||	||	||	||
Prh02G00020.0	chr2	||	||	||	||
Prh02G00030.0	chr2	||	||	||	||
Prh02G00040.0	chr2	||	||	||	||
Prh02G00050.0	chr2	||	||	||	||
Prh02G00060.0	chr2	||	||	||	||
Prh02G00070.0	chr2	||	||	||	||
Prh02G00080.0	chr2	||	||	||	||
Prh02G00090.0	chr2	||	||	||	||
Prh02G00100.0	chr2	||	||	||	||
Prh02G00110.0	chr2	||	||	||	||
Prh02G00120.0	chr2	||	||	||	||
Prh02G00130.0	chr2	||	||	||	||
Prh02G00140.0	chr2	||	||	||	||
Prh02G00150.0	chr2	||	||	||	||
Prh02G00160.0	chr2	||	||	||	||
Prh02G00170.0	chr2	||	||	||	||
Prh02G00180.0	chr2	||	||	||	||
Prh02G00190.0	chr2	||	||	||	||
Prh02G00200.0	chr2	||	||	||	||
Prh02G00210.0	chr2	||	||	||	||
Prh02G00220.0	chr2	||	||	||	||
Prh02G00230.0	chr2	||	||	||	||
Prh02G00240.0	chr2	||	||	||	||
Prh02G00250.0	chr2	||	||	||	||
Prh02G00260.0	chr2	||	||	||	||
Prh02G00270.0	chr2	||	||	||	||
Prh02G00280.0	chr2	||	||	||	||
Prh02G00290.0	chr2	||	||	||	||
Prh02G00300.0	chr2	||	||	||	||
Prh02G00310.0	chr2	||	||	||	||
Prh02G00320.0	chr2	||	||	||	||
Prh02G00330.0	chr2	||	||	||	||
Prh02G00340.0	chr2	||	||	||	||
Prh02G00350.0	chr2	||	||	||	||
Prh02G00360.0	chr2	||	||	||	||
Prh02G00370.0	chr2	||	||	||	||
Prh02G00380.0	chr2	||	||	||	||
Prh02G00390.0	chr2	||	||	||	||
Prh02G00400.0	chr2	||	||	||	||
Prh02G00410.0	chr2	||	||	||	||
Prh02G00420.0	chr2	||	||	||	||
Prh02G00430.0	chr2	||	||	||	||
Prh02G00440.0	chr2	||	||	||	||
Prh02G00450.0	chr2	||	||	||	||
Prh02G00460.0	chr2	||	||	||	||
Prh02G00470.0	chr2	||	||	||	||
Prh02G00480.0	chr2	||	||	||	||
Prh02G00490.0	chr2	||	||	||	||
Prh02G00500.0	chr2	||	||	||	||
Prh02G00510.0	chr2	||	||	||	||
Prh02G00520.0	chr2	||	||	||	||
Prh02G00530.0	chr2	||	||	||	||
Prh02G00540.0	chr2	||	||	||	||
Prh02G00550.0	chr2	||	||	||	||
Prh02G00560.0	chr2	||	||	||	||
Prh02G00570.0	chr2	||	||	||	||
Prh02G00580.0	chr2	||	||	||	||
Prh02G00590.0	chr2	||	||	||	||
Prh02G00600.0	chr2	||	||	||	||
Prh02G00610.0	chr2	||	||	||	||
Prh02G00620.0	chr2	||	||	||	||
Prh02G00630.0	chr2	||	||	||	||
Prh02G00640.0	chr2	||	||	||	||
Prh02G00650.0	chr2	||	||	||	||
Prh02G00660.0	chr2	||	||	||	||
Prh02G00670.0	chr2	||	||	||	||
Prh02G00680.0	chr2	||	||	||	||
Prh02G00690.0	chr2	||	||	||	||
Prh02G00700.0	chr2	||	||	||	||
Prh02G00710.0	chr2	||	||	||	||
Prh02G00720.0	chr2	||	||	||	||
Prh02G00730.0	chr2	||	||	||	||
Prh02G00740.0	chr2	||	||	||	||
Prh02G00750.0	chr2	||	||	||	||
Prh02G00760.0	chr2	||	||	||	||
Prh02G00770.0	chr2	||	||	||	||
Prh02G00780.0	chr2	||	||	||	||
Prh02G00790.0	chr2	||	||	||	||
Prh02G00800.0	chr2	||	||	||	||
Prh02G00810.0	chr2	||	||	||	||
Prh02G00820.0	chr2	||	||	||	||
Prh02G00830.0	chr2	||	||	||	||
Prh02G00840.0	chr2	||	||	||	||
Prh02G00850.0	chr2	||	||	||	||
Prh02G00860.0	chr2	||	||	||	||
Prh02G00870.0	chr2	||	||	||	||
Prh02G00880.0	chr2	||	||	||	||
Prh02G00890.0	chr2	||	||	||	||
Prh02G00900.0	chr2	||	||	||	||
Prh02G00910.0	chr2	||	||	||	||
Prh02G00920.0	chr2	||	||	||	||
Prh02G00930.0	chr2	||	||	||	||
Prh02G00940.0	chr2	||	||	||	||
Prh02G00950.0	chr2	||	||	||	||
Prh02G00960.0	chr2	||	||	||	||
Prh02G00970.0	chr2	||	||	||	||
Prh02G00980.0	chr2	||	||	||	||
Prh02G00990.0	chr2	||	||	||	||
Prh02G01000.0	chr2	||	||	||	||
Prh02G01010.0	chr2	||	||	||	||
Prh02G01020.0	chr2	||	||	||	||
Prh02G01030.0	chr2	||	||	||	||
Prh02G01040.0	chr2	||	||	||	||
Prh02G01050.0	chr2	||	||	||	||
Prh02G01060.0	chr2	||	||	||	||
Prh02G01070.0	chr2	||	||	||	||
Prh02G01080.0	chr2	||	||	||	||
Prh02G01090.0	chr2	||	||	||	||
Prh02G01100.0	chr2	||	||	||	||
Prh02G01110.0	chr2	||	||	||	||
Prh02G01120.0	chr2	||	||	||	||
Prh02G01130.0	chr2	||	||	||	||
Prh02G01140.0	chr2	||	||	||	||
Prh02G01150.0	chr2	||	||	||	||
Prh02G01160.0	chr2	||	||	||	||
Prh02G01170.0	chr2	||	||	||	||
Prh02G01180.0	chr2	||	||	||	||
Prh02G01190.0	chr2	||	||	||	||
Prh02G01200.0	chr2	||	||	||	||
Prh02G01210.0	chr2	||	||	||	||
Prh02G01220.0	chr2	||	||	||	||
Prh02G01230.0	chr2	||	||	||	||
Prh02G01240.0	chr2	||	||	||	||
Prh02G01250.0	chr2	||	||	||	||
Prh02G01260.0	chr2	||	||	||	||
Prh02G01270.0	chr2	||	||	||	||
Prh02G01280.0	chr2	||	||	||	||
Prh02G01290.0	chr2	||	||	||	||
Prh02G01300.0	chr2	||	||	||	||
Prh02G01310.0	chr2	||	||	||	||
Prh02G01320.0	chr2	||	||	||	||
Prh02G01330.0	chr2	||	||	||	||
Prh02G01340.0	chr2	||	||	||	||
Prh02G01350.0	chr2	||	||	||	||
Prh02G01360.0	chr2	||	||	||	||
Prh02G01370.0	chr2	||	||	||	||
Prh02G01380.0	chr2	||	||	||	||
Prh02G01390.0	chr2	||	||	||	||
Prh02G01400.0	chr2	||	||	||	||
Prh02G01410.0	chr2	||	||	||	||
Prh02G01420.0	chr2	||	||	||	||
Prh02G01430.0	chr2	||	||	||	||
Prh02G01440.0	chr2	||	||	||	||
Prh02G01450.0	chr2	||	||	||	||
Prh02G01460.0	chr2	||	||	||	||
Prh02G01470.0	chr2	||	||	||	||
Prh02G01480.0	chr2	||	||	||	||
Prh02G01490.0	chr2	||	||	||	||
Prh02G01500.0	chr2	||	||	||	||
Prh02G01510.0	chr2	||	||	||	||
Prh02G01520.0	chr2	||	||	||	||
Prh02G01530.0	chr2	||	||	||	||
Prh02G01540.0	chr2	||	||	||	||
Prh02G01550.0	chr2	||	||	||	||
Prh02G01560.0	chr2	||	||	||	||
Prh02G01570.0	chr2	||	||	||	||
Prh02G01580.0	chr2	||	||	||	||
Prh02G01590.0	chr2	||	||	||	||
Prh02G01600.0	chr2	||	||	||	||
Prh02G01610.0	chr2	||	||	||	||
Prh02G01620.0	chr2	||	||	||	||
Prh02G01630.0	chr2	||	||	||	||
Prh02G01640.0	chr2	||	||	||	||
Prh02G01650.0	chr2	||	||	||	||
Prh02G01660.0	chr2	||	||	||	||
Prh02G01670.0	chr2	||	||	||	||
Prh02G01680.0	chr2	||	||	||	||
Prh02G01690.0	chr2	||	||	||	||
Prh02G01700.0	chr2	||	||	||	||
Prh02G01710.0	chr2	||	||	||	||
Prh02G01720.0	chr2	||	||	||	||
Prh02G01730.0	chr2	||	||	||	||
Prh02G01740.0	chr2	||	||	||	||
Prh02G01750.0	chr2	||	||	||	||
Prh02G01760.0	chr2	||	||	||	||
Prh02G01770.0	chr2	||	||	||	||
Prh02G01780.0	chr2	||	||	||	||
Prh02G01790.0	chr2	||	||	||	||
Prh02G01800.0	chr2	||	||	||	||
Prh02G01810.0	chr2	||	||	||	||
Prh02G01820.0	chr2	||	||	||	||
Prh02G01830.0	chr2	||	||	||	||
Prh02G01840.0	chr2	||	||	||	||
Prh02G01850.0	chr2	||	||	||	||
Prh02G01860.0	chr2	||	||	||	||
Prh02G01870.0	chr2	||	||	||	||
Prh02G01880.0	chr2	||	||	||	||
Prh02G01890.0	chr2	||	||	||	||
Prh02G01900.0	chr2	||	||	||	||
Prh02G01910.0	chr2	||	||	||	||
Prh02G01920.0	chr2	||	||	||	||
Prh02G01930.0	chr2	||	||	||	||
Prh02G01940.0	chr2	||	||	||	||
Prh02G01950.0	chr2	||	||	||	||
Prh02G01960.0	chr2	||	||	||	||
Prh02G01970.0	chr2	||	||	||	||
Prh02G01980.0	chr2	||	||	||	||
Prh02G01990.0	chr2	||	||	||	||
Prh02G02000.0	chr2	||	||	||	||
Prh02G02010.0	chr2	||	||	||	||
Prh02G02020.0	chr2	||	||	||	||
Prh02G02030.0	chr2	||	||	||	||
Prh02G02040.0	chr2	||	||	||	||
Prh02G02050.0	chr2	||	||	||	||
Prh02G02060.0	chr2	||	||	||	||
Prh02G02070.0	chr2	||	||	||	||
Prh02G02080.0	chr2	||	||	||	||
Prh02G02090.0	chr2	||	||	||	||
Prh02G02100.0	chr2	||	||	||	||
Prh02G02110.0	chr2	||	||	||	||
Prh02G02120.0	chr2	||	||	||	||
Prh02G02130.0	chr2	||	||	||	||
Prh02G02140.0	chr2	||	||	||	||
Prh02G02150.0	chr2	||	||	||	||
Prh02G02160.0	chr2	||	||	||	||
Prh02G02170.0	chr2	||	||	||	||
Prh02G02180.0	chr2	||	||	||	||
Prh02G02190.0	chr2	||	||	||	||
Prh02G02200.0	chr2	||	||	||	||
Prh02G02210.0	chr2	||	||	||	||
Prh02G02220.0	chr2	||	||	||	||
Prh02G02230.0	chr2	||	||	||	||
Prh02G02240.0	chr2	||	||	||	||
Prh02G02250.0	chr2	||	||	||	||
Prh02G02260.0	chr2	||	||	||	||
Prh02G02270.0	chr2	||	||	||	||
Prh02G02280.0	chr2	||	||	||	||
Prh02G02290.0	chr2	||	||	||	||
Prh02G02300.0	chr2	||	||	||	||
Prh02G02310.0	chr2	||	||	||	||
Prh02G02320.0	chr2	||	||	||	||
Prh02G02330.0	chr2	||	||	||	||
Prh02G02340.0	chr2	||	||	||	||
Prh02G02350.0	chr2	||	||	||	||
Prh02G02360.0	chr2	||	||	||	||
Prh02G02370.0	chr2	||	||	||	||
Prh02G02380.0	chr2	||	||	||	||
Prh02G02390.0	chr2	||	||	||	||
Prh02G02400.0	chr2	||	||	||	||
Prh02G02410.0	chr2	||	||	||	||
Prh02G02420.0	chr2	||	||	||	||
Prh02G02430.0	chr2	||	||	||	||
Prh02G02440.0	chr2	||	||	||	||
Prh02G02450.0	chr2	||	||	||	||
Prh02G02460.0	chr2	||	||	||	||
Prh02G02470.0	chr2	||	||	||	||
Prh02G02480.0	chr2	||	||	||	||
Prh02G02490.0	chr2	||	||	||	||
Prh02G02500.0	chr2	||	||	||	||
Prh02G02510.0	chr2	||	||	||	||
Prh02G02520.0	chr2	||	||	||	||
Prh02G02530.0	chr2	||	||	||	||
Prh02G02540.0	chr2	||	||	||	||
Prh02G02550.0	chr2	||	||	||	||
Prh02G02560.0	chr2	||	||	||	||
Prh02G02570.0	chr2	||	||	||	||
Prh02G02580.0	chr2	||	||	||	||
Prh02G02590.0	chr2	||	||	||	||
Prh02G02600.0	chr2	||	||	||	||
Prh02G02610.0	chr2	||	||	||	||
Prh02G02620.0	chr2	||	||	||	||
Prh02G02630.0	chr2	||	||	||	||
Prh02G02640.0	chr2	||	||	||	||
Prh02G02650.0	chr2	||	||	||	||
Prh02G02660.0	chr2	||	||	||	||
Prh02G02670.0	chr2	||	||	||	||
Prh02G02680.0	chr2	||	||	||	||
Prh02G02690.0	chr2	||	||	||	||
Prh02G02700.0	chr2	||	||	||	||
Prh02G02710.0	chr2	||	||	||	||
Prh02G02720.0	chr2	||	||	||	||
Prh02G02730.0	chr2	||	||	||	||
Prh02G02740.0	chr2	||	||	||	||
Prh02G02750.0	chr2	||	||	||	||
Prh02G02760.0	chr2	||	||	||	||
Prh02G02770.0	chr2	||	||	||	||
Prh02G02780.0	chr2	||	||	||	||
Prh02G02790.0	chr2	||	||	||	||
Prh02G02800.0	chr2	||	||	||	||
Prh02G02810.0	chr2	||	||	||	||
Prh02G02820.0	chr2	||	||	||	||
Prh02G02830.0	chr2	||	||	||	||
Prh02G02840.0	chr2	||	||	||	||
Prh02G02850.0	chr2	||	||	||	||
Prh02G02860.0	chr2	||	||	||	||
Prh02G02870.0	chr2	||	||	||	||
Prh02G02880.0	chr2	||	||	||	||
Prh02G02890.0	chr2	||	||	||	||
Prh02G02900.0	chr2	||	||	||	||
Prh02G02910.0	chr2	||	||	||	||
Prh02G02920.0	chr2	||	||	||	||
Prh02G02930.0	chr2	||	||	||	||
Prh02G02940.0	chr2	||	||	||	||
Prh02G02950.0	chr2	||	||	||	||
Prh02G02960.0	chr2	||	||	||	||
Prh02G02970.0	chr2	||	||	||	||
Prh02G02980.0	chr2	||	||	||	||
Prh02G02990.0	chr2	||	||	||	||
Prh02G03000.0	chr2	||	||	||	||
Prh02G03010.0	chr2	||	||	||	||
Prh02G03020.0	chr2	||	||	||	||
Prh02G03030.0	chr2	||	||	||	||
Prh02G03040.0	chr2	||	||	||	||
Prh02G03050.0	chr2	||	||	||	||
Prh02G03060.0	chr2	||	||	||	||
Prh02G03070.0	chr2	||	||	||	||
Prh02G03080.0	chr2	||	||	||	||
Prh02G03090.0	chr2	||	||	||	||
Prh02G03100.0	chr2	||	||	||	||
Prh02G03110.0	chr2	||	||	||	||
Prh02G03120.0	chr2	||	||	||	||
Prh02G03130.0	chr2	||	||	||	||
Prh02G03140.0	chr2	||	||	||	||
Prh02G03150.0	chr2	||	||	||	||
Prh02G03160.0	chr2	||	||	||	||
Prh02G03170.0	chr2	||	||	||	||
Prh02G03180.0	chr2	||	||	||	||
Prh02G03190.0	chr2	||	||	||	||
Prh02G03200.0	chr2	||	||	||	||
Prh02G03210.0	chr2	||	||	||	||
Prh02G03220.0	chr2	||	||	||	||
Prh02G03230.0	chr2	||	||	||	||
Prh02G03240.0	chr2	||	||	||	||
Prh02G03250.0	chr2	||	||	||	||
Prh02G03260.0	chr2	||	||	||	||
Prh02G03270.0	chr2	||	||	||	||
Prh02G03280.0	chr2	||	||	||	||
Prh02G03290.0	chr2	||	||	||	||
Prh02G03300.0	chr2	||	||	||	||
Prh02G03310.0	chr2	||	||	||	||
Prh02G03320.0	chr2	||	||	||	||
Prh02G03330.0	chr2	||	||	||	||
Prh02G03340.0	chr2	||	||	||	||
Prh02G03350.0	chr2	||	||	||	||
Prh02G03360.0	chr2	||	||	||	||
Prh02G03370.0	chr2	||	||	||	||
Prh02G03380.0	chr2	||	||	||	||
Prh02G03390.0	chr2	||	||	||	||
Prh02G03400.0	chr2	||	||	||	||
Prh02G03410.0	chr2	||	||	||	||
Prh02G03420.0	chr2	||	||	||	||
Prh02G03430.0	chr2	||	||	||	||
Prh02G03440.0	chr2	||	||	||	||
Prh02G03450.0	chr2	||	||	||	||
Prh02G03460.0	chr2	||	||	||	||
Prh02G03470.0	chr2	||	||	||	||
Prh02G03480.0	chr2	||	||	||	||
Prh02G03490.0	chr2	||	||	||	||
Prh02G03500.0	chr2	||	||	||	||
Prh02G03510.0	chr2	||	||	||	||
Prh02G03520.0	chr2	||	||	||	||
Prh02G03530.0	chr2	||	||	||	||
Prh02G03540.0	chr2	||	||	||	||
Prh02G03550.0	chr2	||	||	||	||
Prh02G03560.0	chr2	||	||	||	||
Prh02G03570.0	chr2	||	||	||	||
Prh02G03580.0	chr2	||	||	||	||
Prh02G03590.0	chr2	||	||	||	||
Prh02G03600.0	chr2	||	||	||	||
Prh02G03610.0	chr2	||	||	||	||
Prh02G03620.0	chr2	||	||	||	||
Prh02G03630.0	chr2	||	||	||	||
Prh02G03640.0	chr2	||	||	||	||
Prh02G03650.0	chr2	||	||	||	||
Prh02G03660.0	chr2	||	||	||	||
Prh02G03670.0	chr2	||	||	||	||
Prh02G03680.0	chr2	||	||	||	||
Prh02G03690.0	chr2	||	||	||	||
Prh02G03700.0	chr2	||	||	||	||
Prh02G03710.0	chr2	||	||	||	||
Prh02G03720.0	chr2	||	||	||	||
Prh02G03730.0	chr2	PsoUNG11770.0	||	PsoUNG11770.0	||
Prh02G03740.0	chr2	||	||	||	||
Prh02G03750.0	chr2	||	||	||	||
Prh02G03760.0	chr2	||	||	||	||
Prh02G03770.0	chr2	||	||	||	||
Prh02G03780.0	chr2	||	||	||	||
Prh02G03790.0	chr2	||	||	||	||
Prh02G03800.0	chr2	||	||	||	||
Prh02G03810.0	chr2	||	||	||	||
Prh02G03820.0	chr2	||	||	||	||
Prh02G03830.0	chr2	||	||	||	||
Prh02G03840.0	chr2	||	||	||	||
Prh02G03850.0	chr2	||	||	||	||
Prh02G03860.0	chr2	||	||	||	||
Prh02G03870.0	chr2	||	||	||	||
Prh02G03880.0	chr2	||	||	||	||
Prh02G03890.0	chr2	||	||	||	||
Prh02G03900.0	chr2	||	||	||	||
Prh02G03910.0	chr2	||	||	||	||
Prh02G03920.0	chr2	||	||	||	||
Prh02G03930.0	chr2	||	||	||	||
Prh02G03940.0	chr2	||	||	||	||
Prh02G03950.0	chr2	||	||	||	||
Prh02G03960.0	chr2	||	||	||	||
Prh02G03970.0	chr2	||	||	||	||
Prh02G03980.0	chr2	||	||	||	||
Prh02G03990.0	chr2	||	Pso11G00820.0	||	Pso11G00820.0
Prh02G04000.0	chr2	||	||	||	||
Prh02G04010.0	chr2	||	||	||	||
Prh02G04020.0	chr2	PsoUNG11690.0	||	PsoUNG11690.0	||
Prh02G04030.0	chr2	||	||	||	||
Prh02G04040.0	chr2	||	||	||	||
Prh02G04050.0	chr2	PsoUNG11670.0	||	PsoUNG11670.0	||
Prh02G04060.0	chr2	||	||	||	||
Prh02G04070.0	chr2	||	||	||	||
Prh02G04080.0	chr2	||	||	||	||
Prh02G04090.0	chr2	PsoUNG11620.0	Pso11G00740.0	PsoUNG11620.0	Pso11G00740.0
Prh02G04100.0	chr2	PsoUNG11610.0	Pso11G00730.0	PsoUNG11610.0	Pso11G00730.0
Prh02G04110.0	chr2	PsoUNG11590.0	||	PsoUNG11590.0	||
Prh02G04120.0	chr2	||	||	||	||
Prh02G04130.0	chr2	||	||	||	||
Prh02G04140.0	chr2	||	||	||	||
Prh02G04150.0	chr2	||	||	||	||
Prh02G04160.0	chr2	||	||	||	||
Prh02G04170.0	chr2	||	||	||	||
Prh02G04180.0	chr2	||	||	||	||
Prh02G04190.0	chr2	||	||	||	||
Prh02G04200.0	chr2	||	||	||	||
Prh02G04210.0	chr2	||	||	||	||
Prh02G04220.0	chr2	||	||	||	||
Prh02G04230.0	chr2	||	||	||	||
Prh02G04240.0	chr2	||	||	||	||
Prh02G04250.0	chr2	||	||	||	||
Prh02G04260.0	chr2	||	||	||	||
Prh02G04270.0	chr2	||	||	||	||
Prh02G04280.0	chr2	||	||	||	||
Prh02G04290.0	chr2	||	||	||	||
Prh02G04300.0	chr2	PsoUNG11550.0	||	PsoUNG11550.0	||
Prh02G04310.0	chr2	PsoUNG11540.0	Pso11G00590.0	PsoUNG11540.0	Pso11G00590.0
Prh02G04320.0	chr2	PsoUNG11500.0	Pso11G00570.0	PsoUNG11500.0	Pso11G00570.0
Prh02G04330.0	chr2	||	||	||	||
Prh02G04340.0	chr2	||	||	||	||
Prh02G04350.0	chr2	PsoUNG11480.0	Pso11G00560.0	PsoUNG11480.0	Pso11G00560.0
Prh02G04360.0	chr2	||	||	||	||
Prh02G04370.0	chr2	||	||	||	||
Prh02G04380.0	chr2	PsoUNG11460.0	Pso11G00480.0	PsoUNG11460.0	Pso11G00480.0
Prh02G04390.0	chr2	||	||	||	||
Prh02G04400.0	chr2	||	||	||	||
Prh02G04410.0	chr2	||	||	||	||
Prh02G04420.0	chr2	||	||	||	||
Prh02G04430.0	chr2	||	||	||	||
Prh02G04440.0	chr2	||	||	||	||
Prh02G04450.0	chr2	||	||	||	||
Prh02G04460.0	chr2	||	||	||	||
Prh02G04470.0	chr2	||	||	||	||
Prh02G04480.0	chr2	PsoUNG11420.0	Pso11G00450.0	PsoUNG11420.0	Pso11G00450.0
Prh02G04490.0	chr2	PsoUNG11400.0	Pso11G00370.0	PsoUNG11400.0	Pso11G00370.0
Prh02G04500.0	chr2	||	||	||	||
Prh02G04510.0	chr2	||	||	||	||
Prh02G04520.0	chr2	||	||	||	||
Prh02G04530.0	chr2	||	||	||	||
Prh02G04540.0	chr2	||	||	||	||
Prh02G04550.0	chr2	||	||	||	||
Prh02G04560.0	chr2	||	||	||	||
Prh02G04570.0	chr2	||	||	||	||
Prh02G04580.0	chr2	||	||	||	||
Prh02G04590.0	chr2	||	||	||	||
Prh02G04600.0	chr2	||	||	||	||
Prh02G04610.0	chr2	||	||	||	||
Prh02G04620.0	chr2	||	||	||	||
Prh02G04630.0	chr2	PsoUNG11320.0	||	PsoUNG11320.0	||
Prh02G04640.0	chr2	||	||	||	||
Prh02G04650.0	chr2	||	||	||	||
Prh02G04660.0	chr2	||	||	||	||
Prh02G04670.0	chr2	||	||	||	||
Prh02G04680.0	chr2	||	||	||	||
Prh02G04690.0	chr2	||	||	||	||
Prh02G04700.0	chr2	PsoUNG11290.0	||	PsoUNG11290.0	||
Prh02G04710.0	chr2	||	||	||	||
Prh02G04720.0	chr2	||	||	||	||
Prh02G04730.0	chr2	||	||	||	||
Prh02G04740.0	chr2	PsoUNG11280.0	||	PsoUNG11280.0	||
Prh02G04750.0	chr2	PsoUNG11270.0	||	PsoUNG11270.0	||
Prh02G04760.0	chr2	||	||	||	||
Prh02G04770.0	chr2	||	||	||	||
Prh02G04780.0	chr2	PsoUNG11260.0	||	PsoUNG11260.0	||
Prh02G04790.0	chr2	||	||	||	||
Prh02G04800.0	chr2	||	||	||	||
Prh02G04810.0	chr2	||	||	||	||
Prh02G04820.0	chr2	||	||	||	||
Prh02G04830.0	chr2	PsoUNG11200.0	Pso11G00270.0	PsoUNG11200.0	Pso11G00270.0
Prh02G04840.0	chr2	PsoUNG11190.0	Pso11G00260.0	PsoUNG11190.0	Pso11G00260.0
Prh02G04850.0	chr2	||	||	||	||
Prh02G04860.0	chr2	||	||	||	||
Prh02G04870.0	chr2	||	||	||	||
Prh02G04880.0	chr2	||	||	||	||
Prh02G04890.0	chr2	||	||	||	||
Prh02G04900.0	chr2	||	||	||	||
Prh02G04910.0	chr2	||	||	||	||
Prh02G04920.0	chr2	||	||	||	||
Prh02G04930.0	chr2	||	||	||	||
Prh02G04940.0	chr2	||	||	||	||
Prh02G04950.0	chr2	||	||	||	||
Prh02G04960.0	chr2	||	||	||	||
Prh02G04970.0	chr2	||	||	||	||
Prh02G04980.0	chr2	||	||	||	||
Prh02G04990.0	chr2	||	||	||	||
Prh02G05000.0	chr2	||	||	||	||
Prh02G05010.0	chr2	||	||	||	||
Prh02G05020.0	chr2	||	||	||	||
Prh02G05030.0	chr2	||	||	||	||
Prh02G05040.0	chr2	||	||	||	||
Prh02G05050.0	chr2	||	||	||	||
Prh02G05060.0	chr2	||	||	||	||
Prh02G05070.0	chr2	||	||	||	||
Prh02G05080.0	chr2	||	||	||	||
Prh02G05090.0	chr2	||	||	||	||
Prh02G05100.0	chr2	||	||	||	||
Prh02G05110.0	chr2	||	||	||	||
Prh02G05120.0	chr2	||	||	||	||
Prh02G05130.0	chr2	||	||	||	||
Prh02G05140.0	chr2	||	||	||	||
Prh02G05150.0	chr2	||	||	||	||
Prh02G05160.0	chr2	||	||	||	||
Prh02G05170.0	chr2	||	||	||	||
Prh02G05180.0	chr2	||	||	||	||
Prh02G05190.0	chr2	||	||	||	||
Prh02G05200.0	chr2	||	||	||	||
Prh02G05210.0	chr2	||	||	||	||
Prh02G05220.0	chr2	||	||	||	||
Prh02G05230.0	chr2	||	||	||	||
Prh02G05240.0	chr2	||	||	||	||
Prh02G05250.0	chr2	||	||	||	||
Prh02G05260.0	chr2	||	||	||	||
Prh02G05270.0	chr2	||	||	||	||
Prh02G05280.0	chr2	||	||	||	||
Prh02G05290.0	chr2	||	Pso11G00910.0	||	Pso11G00910.0
Prh02G05300.0	chr2	||	Pso11G00920.0	||	Pso11G00920.0
Prh02G05310.0	chr2	||	Pso11G00930.0	||	Pso11G00930.0
Prh02G05320.0	chr2	||	||	||	||
Prh02G05330.0	chr2	||	||	||	||
Prh02G05340.0	chr2	||	||	||	||
Prh02G05350.0	chr2	||	||	||	||
Prh02G05360.0	chr2	||	||	||	||
Prh02G05370.0	chr2	||	||	||	||
Prh02G05380.0	chr2	||	||	||	||
Prh02G05390.0	chr2	||	||	||	||
Prh02G05400.0	chr2	||	||	||	||
Prh02G05410.0	chr2	||	||	||	||
Prh02G05420.0	chr2	||	||	||	||
Prh02G05430.0	chr2	||	||	||	||
Prh02G05440.0	chr2	||	||	||	||
Prh02G05450.0	chr2	||	||	||	||
Prh02G05460.0	chr2	||	||	||	||
Prh02G05470.0	chr2	||	||	||	||
Prh02G05480.0	chr2	||	||	||	||
Prh02G05490.0	chr2	||	||	||	||
Prh02G05500.0	chr2	||	Pso11G00980.0	||	Pso11G00980.0
Prh02G05510.0	chr2	||	||	||	||
Prh02G05520.0	chr2	||	||	||	||
Prh02G05530.0	chr2	||	||	||	||
Prh02G05540.0	chr2	||	||	||	||
Prh02G05550.0	chr2	||	||	||	||
Prh02G05560.0	chr2	||	||	||	||
Prh02G05570.0	chr2	||	Pso11G01070.0	||	Pso11G01070.0
Prh02G05580.0	chr2	||	||	||	||
Prh02G05590.0	chr2	||	||	||	||
Prh02G05600.0	chr2	||	||	||	||
Prh02G05610.0	chr2	||	||	||	||
Prh02G05620.0	chr2	||	||	||	||
Prh02G05630.0	chr2	||	||	||	||
Prh02G05640.0	chr2	||	||	||	||
Prh02G05650.0	chr2	||	||	||	||
Prh02G05660.0	chr2	||	||	||	||
Prh02G05670.0	chr2	||	||	||	||
Prh02G05680.0	chr2	||	||	||	||
Prh02G05690.0	chr2	||	||	||	||
Prh02G05700.0	chr2	||	||	||	||
Prh02G05710.0	chr2	||	Pso11G01130.0	||	Pso11G01130.0
Prh02G05720.0	chr2	||	||	||	||
Prh02G05730.0	chr2	||	||	||	||
Prh02G05740.0	chr2	||	||	||	||
Prh02G05750.0	chr2	||	||	||	||
Prh02G05760.0	chr2	||	||	||	||
Prh02G05770.0	chr2	||	||	||	||
Prh02G05780.0	chr2	||	||	||	||
Prh02G05790.0	chr2	||	||	||	||
Prh02G05800.0	chr2	||	||	||	||
Prh02G05810.0	chr2	||	||	||	||
Prh02G05820.0	chr2	||	||	||	||
Prh02G05830.0	chr2	||	||	||	||
Prh02G05840.0	chr2	||	||	||	||
Prh02G05850.0	chr2	||	||	||	||
Prh02G05860.0	chr2	||	||	||	||
Prh02G05870.0	chr2	||	||	||	||
Prh02G05880.0	chr2	||	||	||	||
Prh02G05890.0	chr2	PsoUNG12090.0	Pso11G01220.0	PsoUNG12090.0	Pso11G01220.0
Prh02G05900.0	chr2	||	||	||	||
Prh02G05910.0	chr2	||	||	||	||
Prh02G05920.0	chr2	||	||	||	||
Prh02G05930.0	chr2	PsoUNG12180.0	||	PsoUNG12180.0	||
Prh02G05940.0	chr2	||	||	||	||
Prh02G05950.0	chr2	||	||	||	||
Prh02G05960.0	chr2	||	||	||	||
Prh02G05970.0	chr2	||	||	||	||
Prh02G05980.0	chr2	||	||	||	||
Prh02G05990.0	chr2	||	||	||	||
Prh02G06000.0	chr2	PsoUNG12190.0	||	PsoUNG12190.0	||
Prh02G06010.0	chr2	PsoUNG12210.0	||	PsoUNG12210.0	||
Prh02G06020.0	chr2	||	||	||	||
Prh02G06030.0	chr2	||	||	||	||
Prh02G06040.0	chr2	||	||	||	||
Prh02G06050.0	chr2	||	||	||	||
Prh02G06060.0	chr2	PsoUNG12230.0	Pso11G01280.0	PsoUNG12230.0	Pso11G01280.0
Prh02G06070.0	chr2	PsoUNG12240.0	Pso11G01290.0	PsoUNG12240.0	Pso11G01290.0
Prh02G06080.0	chr2	PsoUNG12250.0	Pso11G01300.0	PsoUNG12250.0	Pso11G01300.0
Prh02G06090.0	chr2	||	||	||	||
Prh02G06100.0	chr2	||	||	||	||
Prh02G06110.0	chr2	||	||	||	||
Prh02G06120.0	chr2	||	||	||	||
Prh02G06130.0	chr2	||	||	||	||
Prh02G06140.0	chr2	||	||	||	||
Prh02G06150.0	chr2	||	||	||	||
Prh02G06160.0	chr2	||	||	||	||
Prh02G06170.0	chr2	||	||	||	||
Prh02G06180.0	chr2	||	||	||	||
Prh02G06190.0	chr2	||	||	||	||
Prh02G06200.0	chr2	PsoUNG12290.0	||	PsoUNG12290.0	||
Prh02G06210.0	chr2	||	||	||	||
Prh02G06220.0	chr2	||	||	||	||
Prh02G06230.0	chr2	||	||	||	||
Prh02G06240.0	chr2	||	||	||	||
Prh02G06250.0	chr2	||	||	||	||
Prh02G06260.0	chr2	PsoUNG12340.0	||	PsoUNG12340.0	||
Prh02G06270.0	chr2	||	||	||	||
Prh02G06280.0	chr2	PsoUNG12350.0	||	PsoUNG12350.0	||
Prh02G06290.0	chr2	||	||	||	||
Prh02G06300.0	chr2	||	||	||	||
Prh02G06310.0	chr2	||	||	||	||
Prh02G06320.0	chr2	||	||	||	||
Prh02G06330.0	chr2	||	||	||	||
Prh02G06340.0	chr2	||	||	||	||
Prh02G06350.0	chr2	||	||	||	||
Prh02G06360.0	chr2	||	||	||	||
Prh02G06370.0	chr2	||	||	||	||
Prh02G06380.0	chr2	||	||	||	||
Prh02G06390.0	chr2	||	||	||	||
Prh02G06400.0	chr2	||	Pso11G01400.0	||	Pso11G01400.0
Prh02G06410.0	chr2	PsoUNG12380.0	Pso11G01410.0	PsoUNG12380.0	Pso11G01410.0
Prh02G06420.0	chr2	PsoUNG12400.0	||	PsoUNG12400.0	||
Prh02G06430.0	chr2	||	Pso11G01420.0	||	Pso11G01420.0
Prh02G06440.0	chr2	||	||	||	||
Prh02G06450.0	chr2	||	||	||	||
Prh02G06460.0	chr2	PsoUNG12420.0	Pso11G01430.0	PsoUNG12420.0	Pso11G01430.0
Prh02G06470.0	chr2	PsoUNG12430.0	||	PsoUNG12430.0	||
Prh02G06480.0	chr2	PsoUNG12440.0	Pso11G01440.0	PsoUNG12440.0	Pso11G01440.0
Prh02G06490.0	chr2	||	||	||	||
Prh02G06500.0	chr2	||	Pso11G01460.0	||	Pso11G01460.0
Prh02G06510.0	chr2	||	||	||	||
Prh02G06520.0	chr2	||	||	||	||
Prh02G06530.0	chr2	||	||	||	||
Prh02G06540.0	chr2	||	||	||	||
Prh02G06550.0	chr2	||	||	||	||
Prh02G06560.0	chr2	PsoUNG12490.0	Pso11G01490.0	PsoUNG12490.0	Pso11G01490.0
Prh02G06570.0	chr2	||	||	||	||
Prh02G06580.0	chr2	||	||	||	||
Prh02G06590.0	chr2	PsoUNG12500.0	||	PsoUNG12500.0	||
Prh02G06600.0	chr2	||	||	||	||
Prh02G06610.0	chr2	||	||	||	||
Prh02G06620.0	chr2	||	||	||	||
Prh02G06630.0	chr2	||	||	||	||
Prh02G06640.0	chr2	||	||	||	||
Prh02G06650.0	chr2	||	||	||	||
Prh02G06660.0	chr2	||	||	||	||
Prh02G06670.0	chr2	||	||	||	||
Prh02G06680.0	chr2	||	||	||	||
Prh02G06690.0	chr2	||	||	||	||
Prh02G06700.0	chr2	||	||	||	||
Prh02G06710.0	chr2	||	Pso11G01520.0	||	Pso11G01520.0
Prh02G06720.0	chr2	PsoUNG12550.0	Pso11G01530.0	PsoUNG12550.0	Pso11G01530.0
Prh02G06730.0	chr2	||	||	||	||
Prh02G06740.0	chr2	||	||	||	||
Prh02G06750.0	chr2	||	Pso11G01560.0	||	Pso11G01560.0
Prh02G06760.0	chr2	||	||	||	||
Prh02G06770.0	chr2	PsoUNG12560.0	||	PsoUNG12560.0	||
Prh02G06780.0	chr2	||	||	||	||
Prh02G06790.0	chr2	||	||	||	||
Prh02G06800.0	chr2	||	||	||	||
Prh02G06810.0	chr2	||	||	||	||
Prh02G06820.0	chr2	||	||	||	||
Prh02G06830.0	chr2	||	||	||	||
Prh02G06840.0	chr2	||	||	||	||
Prh02G06850.0	chr2	||	||	||	||
Prh02G06860.0	chr2	||	||	||	||
Prh02G06870.0	chr2	||	||	||	||
Prh02G06880.0	chr2	||	||	||	||
Prh02G06890.0	chr2	||	||	||	||
Prh02G06900.0	chr2	||	||	||	||
Prh02G06910.0	chr2	||	||	||	||
Prh02G06920.0	chr2	||	||	||	||
Prh02G06930.0	chr2	||	||	||	||
Prh02G06940.0	chr2	||	||	||	||
Prh02G06950.0	chr2	||	||	||	||
Prh02G06960.0	chr2	||	||	||	||
Prh02G06970.0	chr2	||	||	||	||
Prh02G06980.0	chr2	||	||	||	||
Prh02G06990.0	chr2	||	||	||	||
Prh02G07000.0	chr2	||	||	||	||
Prh02G07010.0	chr2	||	||	||	||
Prh02G07020.0	chr2	||	||	||	||
Prh02G07030.0	chr2	PsoUNG12580.0	Pso11G01570.0	PsoUNG12580.0	Pso11G01570.0
Prh02G07040.0	chr2	PsoUNG12610.0	Pso11G01590.0	PsoUNG12610.0	Pso11G01590.0
Prh02G07050.0	chr2	||	||	||	||
Prh02G07060.0	chr2	||	||	||	||
Prh02G07070.0	chr2	PsoUNG12630.0	Pso11G01610.0	PsoUNG12630.0	Pso11G01610.0
Prh02G07080.0	chr2	PsoUNG12640.0	Pso11G01620.0	PsoUNG12640.0	Pso11G01620.0
Prh02G07090.0	chr2	||	||	||	||
Prh02G07100.0	chr2	||	||	||	||
Prh02G07110.0	chr2	||	||	||	||
Prh02G07120.0	chr2	||	||	||	||
Prh02G07130.0	chr2	||	||	||	||
Prh02G07140.0	chr2	||	||	||	||
Prh02G07150.0	chr2	||	||	||	||
Prh02G07160.0	chr2	||	||	||	||
Prh02G07170.0	chr2	PsoUNG12680.0	||	PsoUNG12680.0	||
Prh02G07180.0	chr2	PsoUNG12690.0	Pso11G01630.0	PsoUNG12690.0	Pso11G01630.0
Prh02G07190.0	chr2	PsoUNG12700.0	Pso11G01640.0	PsoUNG12700.0	Pso11G01640.0
Prh02G07200.0	chr2	PsoUNG12710.0	Pso11G01650.0	PsoUNG12710.0	Pso11G01650.0
Prh02G07210.0	chr2	||	||	||	||
Prh02G07220.0	chr2	||	||	||	||
Prh02G07230.0	chr2	||	||	||	||
Prh02G07240.0	chr2	||	||	||	||
Prh02G07250.0	chr2	||	||	||	||
Prh02G07260.0	chr2	||	||	||	||
Prh02G07270.0	chr2	||	||	||	||
Prh02G07280.0	chr2	||	||	||	||
Prh02G07290.0	chr2	||	||	||	||
Prh02G07300.0	chr2	||	||	||	||
Prh02G07310.0	chr2	||	||	||	||
Prh02G07320.0	chr2	||	||	||	||
Prh02G07330.0	chr2	PsoUNG12830.0	||	PsoUNG12830.0	||
Prh02G07340.0	chr2	||	Pso11G01740.0	||	Pso11G01740.0
Prh02G07350.0	chr2	||	||	||	||
Prh02G07360.0	chr2	PsoUNG12850.0	Pso11G01770.0	PsoUNG12850.0	Pso11G01770.0
Prh02G07370.0	chr2	||	||	||	||
Prh02G07380.0	chr2	||	||	||	||
Prh02G07390.0	chr2	||	||	||	||
Prh02G07400.0	chr2	PsoUNG12860.0	||	PsoUNG12860.0	||
Prh02G07410.0	chr2	||	||	||	||
Prh02G07420.0	chr2	||	||	||	||
Prh02G07430.0	chr2	||	||	||	||
Prh02G07440.0	chr2	PsoUNG12890.0	Pso11G01790.0	PsoUNG12890.0	Pso11G01790.0
Prh02G07450.0	chr2	||	||	||	||
Prh02G07460.0	chr2	||	||	||	||
Prh02G07470.0	chr2	||	||	||	||
Prh02G07480.0	chr2	||	||	||	||
Prh02G07490.0	chr2	||	||	||	||
Prh02G07500.0	chr2	||	||	||	||
Prh02G07510.0	chr2	||	||	||	||
Prh02G07520.0	chr2	||	||	||	||
Prh02G07530.0	chr2	||	||	||	||
Prh02G07540.0	chr2	||	||	||	||
Prh02G07550.0	chr2	||	||	||	||
Prh02G07560.0	chr2	||	||	||	||
Prh02G07570.0	chr2	||	||	||	||
Prh02G07580.0	chr2	||	||	||	||
Prh02G07590.0	chr2	||	||	||	||
Prh02G07600.0	chr2	||	Pso11G01120.0	||	Pso11G01120.0
Prh02G07610.0	chr2	||	||	||	||
Prh02G07620.0	chr2	||	||	||	||
Prh02G07630.0	chr2	||	||	||	||
Prh02G07640.0	chr2	||	Pso11G01090.0	||	Pso11G01090.0
Prh02G07650.0	chr2	||	||	||	||
Prh02G07660.0	chr2	||	||	||	||
Prh02G07670.0	chr2	||	||	||	||
Prh02G07680.0	chr2	||	||	||	||
Prh02G07690.0	chr2	||	||	||	||
Prh02G07700.0	chr2	||	||	||	||
Prh02G07710.0	chr2	||	||	||	||
Prh02G07720.0	chr2	||	||	||	||
Prh02G07730.0	chr2	||	||	||	||
Prh02G07740.0	chr2	||	||	||	||
Prh02G07750.0	chr2	||	||	||	||
Prh02G07760.0	chr2	||	||	||	||
Prh02G07770.0	chr2	||	||	||	||
Prh02G07780.0	chr2	||	||	||	||
Prh02G07790.0	chr2	||	||	||	||
Prh02G07800.0	chr2	||	||	||	||
Prh02G07810.0	chr2	||	||	||	||
Prh02G07820.0	chr2	||	||	||	||
Prh02G07830.0	chr2	||	||	||	||
Prh02G07840.0	chr2	||	||	||	||
Prh02G07850.0	chr2	||	||	||	||
Prh02G07860.0	chr2	||	||	||	||
Prh02G07870.0	chr2	||	||	||	||
Prh02G07880.0	chr2	||	||	||	||
Prh02G07890.0	chr2	||	Pso11G00940.0	||	Pso11G00940.0
Prh02G07900.0	chr2	||	||	||	||
Prh02G07910.0	chr2	||	||	||	||
Prh02G07920.0	chr2	||	||	||	||
Prh02G07930.0	chr2	||	||	||	||
Prh02G07940.0	chr2	||	||	||	||
Prh02G07950.0	chr2	||	||	||	||
Prh02G07960.0	chr2	||	||	||	||
Prh02G07970.0	chr2	||	||	||	||
Prh02G07980.0	chr2	||	Pso11G00900.0	||	Pso11G00900.0
Prh02G07990.0	chr2	||	Pso11G00890.0	||	Pso11G00890.0
Prh02G08000.0	chr2	||	||	||	||
Prh02G08010.0	chr2	||	||	||	||
Prh02G08020.0	chr2	||	||	||	||
Prh02G08030.0	chr2	||	||	||	||
Prh02G08040.0	chr2	||	||	||	||
Prh02G08050.0	chr2	||	||	||	||
Prh02G08060.0	chr2	||	Pso11G00860.0	||	Pso11G00860.0
Prh02G08070.0	chr2	||	||	||	||
Prh02G08080.0	chr2	||	||	||	||
Prh02G08090.0	chr2	||	Pso11G00840.0	||	Pso11G00840.0
Prh02G08100.0	chr2	||	Pso11G00790.0	||	Pso11G00790.0
Prh02G08110.0	chr2	||	Pso11G00780.0	||	Pso11G00780.0
Prh02G08120.0	chr2	||	||	||	||
Prh02G08130.0	chr2	||	Pso11G00720.0	||	Pso11G00720.0
Prh02G08140.0	chr2	||	Pso11G00600.0	||	Pso11G00600.0
Prh02G08150.0	chr2	||	||	||	||
Prh02G08160.0	chr2	||	||	||	||
Prh02G08170.0	chr2	||	||	||	||
Prh02G08180.0	chr2	||	||	||	||
Prh02G08190.0	chr2	||	||	||	||
Prh02G08200.0	chr2	||	||	||	||
Prh02G08210.0	chr2	||	||	||	||
Prh02G08220.0	chr2	||	||	||	||
Prh02G08230.0	chr2	||	||	||	||
Prh02G08240.0	chr2	||	||	||	||
Prh02G08250.0	chr2	||	||	||	||
Prh02G08260.0	chr2	||	||	||	||
Prh02G08270.0	chr2	||	||	||	||
Prh02G08280.0	chr2	||	||	||	||
Prh02G08290.0	chr2	||	||	||	||
Prh02G08300.0	chr2	||	||	||	||
Prh02G08310.0	chr2	||	||	||	||
Prh02G08320.0	chr2	||	||	||	||
Prh02G08330.0	chr2	||	||	||	||
Prh02G08340.0	chr2	||	Pso11G00320.0	||	Pso11G00320.0
Prh02G08350.0	chr2	||	Pso11G00290.0	||	Pso11G00290.0
Prh02G08360.0	chr2	||	Pso11G00280.0	||	Pso11G00280.0
Prh02G08370.0	chr2	||	||	||	||
Prh02G08380.0	chr2	||	||	||	||
Prh02G08390.0	chr2	||	||	||	||
Prh02G08400.0	chr2	||	||	||	||
Prh02G08410.0	chr2	||	||	||	||
Prh02G08420.0	chr2	||	||	||	||
Prh02G08430.0	chr2	||	||	||	||
Prh02G08440.0	chr2	||	||	||	||
Prh02G08450.0	chr2	||	||	||	||
Prh02G08460.0	chr2	||	||	||	||
Prh02G08470.0	chr2	||	||	||	||
Prh02G08480.0	chr2	||	||	||	||
Prh02G08490.0	chr2	||	||	||	||
Prh02G08500.0	chr2	||	||	||	||
Prh02G08510.0	chr2	||	||	||	||
Prh02G08520.0	chr2	||	Pso11G00030.0	Pso11G00030.0	||
Prh02G08530.0	chr2	||	||	||	||
Prh02G08540.0	chr2	||	||	||	||
Prh02G08550.0	chr2	||	||	||	||
Prh02G08560.0	chr2	||	||	||	||
Prh02G08570.0	chr2	||	||	||	||
Prh02G08580.0	chr2	||	||	||	||
Prh02G08590.0	chr2	||	||	||	||
Prh02G08600.0	chr2	||	||	||	||
Prh02G08610.0	chr2	||	||	||	||
Prh02G08620.0	chr2	||	||	||	||
Prh02G08630.0	chr2	||	||	||	||
Prh02G08640.0	chr2	||	||	||	||
Prh02G08650.0	chr2	||	||	||	||
Prh02G08660.0	chr2	||	||	||	||
Prh02G08670.0	chr2	||	||	||	||
Prh02G08680.0	chr2	||	||	||	||
Prh02G08690.0	chr2	||	||	||	||
Prh02G08700.0	chr2	||	||	||	||
Prh02G08710.0	chr2	||	||	||	||
Prh02G08720.0	chr2	||	||	||	||
Prh02G08730.0	chr2	||	||	||	||
Prh02G08740.0	chr2	||	||	||	||
Prh02G08750.0	chr2	||	||	||	||
Prh02G08760.0	chr2	||	||	||	||
Prh02G08770.0	chr2	||	||	||	||
Prh02G08780.0	chr2	||	||	||	||
Prh02G08790.0	chr2	||	||	||	||
Prh02G08800.0	chr2	||	||	||	||
Prh02G08810.0	chr2	||	||	||	||
Prh02G08820.0	chr2	||	||	||	||
Prh02G08830.0	chr2	||	||	||	||
Prh02G08840.0	chr2	||	||	||	||
Prh02G08850.0	chr2	||	||	||	||
Prh02G08860.0	chr2	||	||	||	||
Prh02G08870.0	chr2	||	||	||	||
Prh02G08880.0	chr2	||	||	||	||
Prh02G08890.0	chr2	||	||	||	||
Prh02G08900.0	chr2	||	||	||	||
Prh02G08910.0	chr2	||	||	||	||
Prh02G08920.0	chr2	||	||	||	||
Prh02G08930.0	chr2	||	||	||	||
Prh02G08940.0	chr2	||	||	||	||
Prh02G08950.0	chr2	||	||	||	||
Prh02G08960.0	chr2	||	||	||	||
Prh02G08970.0	chr2	PsoUNG15320.0	Pso11G03480.0	PsoUNG15320.0	Pso11G03480.0
Prh02G08980.0	chr2	||	Pso11G03470.0	||	Pso11G03470.0
Prh02G08990.0	chr2	||	Pso11G03460.0	||	Pso11G03460.0
Prh02G09000.0	chr2	PsoUNG15280.0	Pso11G03450.0	PsoUNG15280.0	Pso11G03450.0
Prh02G09010.0	chr2	||	||	||	||
Prh02G09020.0	chr2	||	||	||	||
Prh02G09030.0	chr2	PsoUNG15260.0	||	PsoUNG15260.0	||
Prh02G09040.0	chr2	||	Pso11G03430.0	||	Pso11G03430.0
Prh02G09050.0	chr2	||	||	||	||
Prh02G09060.0	chr2	||	||	||	||
Prh02G09070.0	chr2	||	||	||	||
Prh02G09080.0	chr2	||	||	||	||
Prh02G09090.0	chr2	PsoUNG15250.0	||	PsoUNG15250.0	||
Prh02G09100.0	chr2	||	||	||	||
Prh02G09110.0	chr2	||	||	||	||
Prh02G09120.0	chr2	||	||	||	||
Prh02G09130.0	chr2	||	||	||	||
Prh02G09140.0	chr2	||	||	||	||
Prh02G09150.0	chr2	||	||	||	||
Prh02G09160.0	chr2	||	||	||	||
Prh02G09170.0	chr2	||	||	||	||
Prh02G09180.0	chr2	||	||	||	||
Prh02G09190.0	chr2	||	||	||	||
Prh02G09200.0	chr2	||	||	||	||
Prh02G09210.0	chr2	||	||	||	||
Prh02G09220.0	chr2	PsoUNG15140.0	||	PsoUNG15140.0	||
Prh02G09230.0	chr2	||	||	||	||
Prh02G09240.0	chr2	||	||	||	||
Prh02G09250.0	chr2	||	||	||	||
Prh02G09260.0	chr2	||	||	||	||
Prh02G09270.0	chr2	||	||	||	||
Prh02G09280.0	chr2	||	||	||	||
Prh02G09290.0	chr2	||	||	||	||
Prh02G09300.0	chr2	||	||	||	||
Prh02G09310.0	chr2	||	||	||	||
Prh02G09320.0	chr2	||	||	||	||
Prh02G09330.0	chr2	PsoUNG15120.0	Pso11G03340.0	PsoUNG15120.0	Pso11G03340.0
Prh02G09340.0	chr2	||	||	||	||
Prh02G09350.0	chr2	||	||	||	||
Prh02G09360.0	chr2	PsoUNG15100.0	||	PsoUNG15100.0	||
Prh02G09370.0	chr2	PsoUNG15090.0	||	PsoUNG15090.0	||
Prh02G09380.0	chr2	PsoUNG15070.0	Pso11G03320.0	PsoUNG15070.0	Pso11G03320.0
Prh02G09390.0	chr2	||	||	||	||
Prh02G09400.0	chr2	||	||	||	||
Prh02G09410.0	chr2	PsoUNG14710.0	Pso11G03310.0	PsoUNG14710.0	Pso11G03310.0
Prh02G09420.0	chr2	PsoUNG14720.0	Pso11G03300.0	PsoUNG14720.0	Pso11G03300.0
Prh02G09430.0	chr2	PsoUNG14730.0	Pso11G03290.0	PsoUNG14730.0	Pso11G03290.0
Prh02G09440.0	chr2	||	||	||	||
Prh02G09450.0	chr2	||	||	||	||
Prh02G09460.0	chr2	PsoUNG14760.0	||	PsoUNG14760.0	||
Prh02G09470.0	chr2	||	||	||	||
Prh02G09480.0	chr2	||	||	||	||
Prh02G09490.0	chr2	||	||	||	||
Prh02G09500.0	chr2	||	||	||	||
Prh02G09510.0	chr2	||	||	||	||
Prh02G09520.0	chr2	PsoUNG14780.0	||	PsoUNG14780.0	||
Prh02G09530.0	chr2	||	||	||	||
Prh02G09540.0	chr2	||	||	||	||
Prh02G09550.0	chr2	||	Pso11G03260.0	||	Pso11G03260.0
Prh02G09560.0	chr2	PsoUNG14830.0	Pso11G03250.0	PsoUNG14830.0	Pso11G03250.0
Prh02G09570.0	chr2	||	||	||	||
Prh02G09580.0	chr2	||	||	||	||
Prh02G09590.0	chr2	||	||	||	||
Prh02G09600.0	chr2	||	||	||	||
Prh02G09610.0	chr2	||	||	||	||
Prh02G09620.0	chr2	||	||	||	||
Prh02G09630.0	chr2	PsoUNG14860.0	Pso11G03220.0	PsoUNG14860.0	Pso11G03220.0
Prh02G09640.0	chr2	||	||	||	||
Prh02G09650.0	chr2	PsoUNG14890.0	||	PsoUNG14890.0	||
Prh02G09660.0	chr2	||	||	||	||
Prh02G09670.0	chr2	||	||	||	||
Prh02G09680.0	chr2	||	||	||	||
Prh02G09690.0	chr2	||	||	||	||
Prh02G09700.0	chr2	||	||	||	||
Prh02G09710.0	chr2	||	||	||	||
Prh02G09720.0	chr2	||	||	||	||
Prh02G09730.0	chr2	||	||	||	||
Prh02G09740.0	chr2	||	||	||	||
Prh02G09750.0	chr2	||	||	||	||
Prh02G09760.0	chr2	||	||	||	||
Prh02G09770.0	chr2	PsoUNG14930.0	Pso11G03210.0	PsoUNG14930.0	Pso11G03210.0
Prh02G09780.0	chr2	PsoUNG14940.0	Pso11G03200.0	PsoUNG14940.0	Pso11G03200.0
Prh02G09790.0	chr2	PsoUNG14950.0	Pso11G03190.0	PsoUNG14950.0	Pso11G03190.0
Prh02G09800.0	chr2	||	||	||	||
Prh02G09810.0	chr2	||	||	||	||
Prh02G09820.0	chr2	||	||	||	||
Prh02G09830.0	chr2	||	||	||	||
Prh02G09840.0	chr2	||	||	||	||
Prh02G09850.0	chr2	||	||	||	||
Prh02G09860.0	chr2	PsoUNG14980.0	||	PsoUNG14980.0	||
Prh02G09870.0	chr2	PsoUNG14990.0	Pso11G03160.0	PsoUNG14990.0	Pso11G03160.0
Prh02G09880.0	chr2	PsoUNG15010.0	Pso11G03150.0	PsoUNG15010.0	Pso11G03150.0
Prh02G09890.0	chr2	PsoUNG15020.0	Pso11G03140.0	PsoUNG15020.0	Pso11G03140.0
Prh02G09900.0	chr2	||	||	||	||
Prh02G09910.0	chr2	||	Pso11G03110.0	||	Pso11G03110.0
Prh02G09920.0	chr2	||	||	||	||
Prh02G09930.0	chr2	PsoUNG14540.0	Pso11G02970.0	PsoUNG14540.0	Pso11G02970.0
Prh02G09940.0	chr2	||	||	||	||
Prh02G09950.0	chr2	||	||	||	||
Prh02G09960.0	chr2	||	||	||	||
Prh02G09970.0	chr2	PsoUNG14530.0	Pso11G02960.0	PsoUNG14530.0	Pso11G02960.0
Prh02G09980.0	chr2	||	||	||	||
Prh02G09990.0	chr2	||	||	||	||
Prh02G10000.0	chr2	||	||	||	||
Prh02G10010.0	chr2	||	||	||	||
Prh02G10020.0	chr2	PsoUNG14490.0	||	PsoUNG14490.0	||
Prh02G10030.0	chr2	||	||	||	||
Prh02G10040.0	chr2	||	||	||	||
Prh02G10050.0	chr2	PsoUNG14440.0	||	PsoUNG14440.0	||
Prh02G10060.0	chr2	||	||	||	||
Prh02G10070.0	chr2	||	||	||	||
Prh02G10080.0	chr2	||	||	||	||
Prh02G10090.0	chr2	||	||	||	||
Prh02G10100.0	chr2	||	||	||	||
Prh02G10110.0	chr2	||	||	||	||
Prh02G10120.0	chr2	||	||	||	||
Prh02G10130.0	chr2	||	||	||	||
Prh02G10140.0	chr2	||	||	||	||
Prh02G10150.0	chr2	||	||	||	||
Prh02G10160.0	chr2	||	||	||	||
Prh02G10170.0	chr2	||	||	||	||
Prh02G10180.0	chr2	PsoUNG14410.0	Pso11G02930.0	PsoUNG14410.0	Pso11G02930.0
Prh02G10190.0	chr2	PsoUNG14400.0	Pso11G02860.0	PsoUNG14400.0	Pso11G02860.0
Prh02G10200.0	chr2	||	||	||	||
Prh02G10210.0	chr2	PsoUNG14390.0	||	PsoUNG14390.0	||
Prh02G10220.0	chr2	||	||	||	||
Prh02G10230.0	chr2	||	||	||	||
Prh02G10240.0	chr2	||	||	||	||
Prh02G10250.0	chr2	PsoUNG14380.0	Pso11G02840.0	PsoUNG14380.0	Pso11G02840.0
Prh02G10260.0	chr2	||	||	||	||
Prh02G10270.0	chr2	||	||	||	||
Prh02G10280.0	chr2	||	||	||	||
Prh02G10290.0	chr2	||	||	||	||
Prh02G10300.0	chr2	||	||	||	||
Prh02G10310.0	chr2	||	||	||	||
Prh02G10320.0	chr2	||	||	||	||
Prh02G10330.0	chr2	||	||	||	||
Prh02G10340.0	chr2	PsoUNG14300.0	Pso11G02800.0	PsoUNG14300.0	Pso11G02800.0
Prh02G10350.0	chr2	||	||	||	||
Prh02G10360.0	chr2	||	||	||	||
Prh02G10370.0	chr2	||	||	||	||
Prh02G10380.0	chr2	||	Pso11G02780.0	||	Pso11G02780.0
Prh02G10390.0	chr2	||	||	||	||
Prh02G10400.0	chr2	||	||	||	||
Prh02G10410.0	chr2	||	||	||	||
Prh02G10420.0	chr2	||	||	||	||
Prh02G10430.0	chr2	||	||	||	||
Prh02G10440.0	chr2	||	||	||	||
Prh02G10450.0	chr2	||	||	||	||
Prh02G10460.0	chr2	||	||	||	||
Prh02G10470.0	chr2	||	||	||	||
Prh02G10480.0	chr2	||	||	||	||
Prh02G10490.0	chr2	||	||	||	||
Prh02G10500.0	chr2	PsoUNG14240.0	Pso11G02740.0	PsoUNG14240.0	Pso11G02740.0
Prh02G10510.0	chr2	||	||	||	||
Prh02G10520.0	chr2	||	||	||	||
Prh02G10530.0	chr2	||	Pso11G02680.0	||	Pso11G02680.0
Prh02G10540.0	chr2	||	Pso11G02650.0	||	Pso11G02650.0
Prh02G10550.0	chr2	||	||	||	||
Prh02G10560.0	chr2	||	||	||	||
Prh02G10570.0	chr2	||	||	||	||
Prh02G10580.0	chr2	||	||	||	||
Prh02G10590.0	chr2	PsoUNG14120.0	Pso11G02620.0	PsoUNG14120.0	Pso11G02620.0
Prh02G10600.0	chr2	||	||	||	||
Prh02G10610.0	chr2	||	||	||	||
Prh02G10620.0	chr2	||	||	||	||
Prh02G10630.0	chr2	||	||	||	||
Prh02G10640.0	chr2	||	||	||	||
Prh02G10650.0	chr2	||	||	||	||
Prh02G10660.0	chr2	||	||	||	||
Prh02G10670.0	chr2	||	||	||	||
Prh02G10680.0	chr2	||	||	||	||
Prh02G10690.0	chr2	||	||	||	||
Prh02G10700.0	chr2	||	||	||	||
Prh02G10710.0	chr2	||	||	||	||
Prh02G10720.0	chr2	||	||	||	||
Prh02G10730.0	chr2	PsoUNG13950.0	Pso11G02460.0	PsoUNG13950.0	Pso11G02460.0
Prh02G10740.0	chr2	||	||	||	||
Prh02G10750.0	chr2	||	||	||	||
Prh02G10760.0	chr2	||	||	||	||
Prh02G10770.0	chr2	||	||	||	||
Prh02G10780.0	chr2	||	||	||	||
Prh02G10790.0	chr2	||	||	||	||
Prh02G10800.0	chr2	||	||	||	||
Prh02G10810.0	chr2	||	||	||	||
Prh02G10820.0	chr2	||	||	||	||
Prh02G10830.0	chr2	||	||	||	||
Prh02G10840.0	chr2	||	Pso11G02450.0	||	Pso11G02450.0
Prh02G10850.0	chr2	||	||	||	||
Prh02G10860.0	chr2	||	||	||	||
Prh02G10870.0	chr2	||	Pso11G02430.0	||	Pso11G02430.0
Prh02G10880.0	chr2	||	||	||	||
Prh02G10890.0	chr2	||	||	||	||
Prh02G10900.0	chr2	PsoUNG13910.0	||	PsoUNG13910.0	||
Prh02G10910.0	chr2	PsoUNG13890.0	Pso11G02410.0	PsoUNG13890.0	Pso11G02410.0
Prh02G10920.0	chr2	||	||	||	||
Prh02G10930.0	chr2	||	||	||	||
Prh02G10940.0	chr2	||	||	||	||
Prh02G10950.0	chr2	||	||	||	||
Prh02G10960.0	chr2	PsoUNG13880.0	Pso11G02400.0	PsoUNG13880.0	Pso11G02400.0
Prh02G10970.0	chr2	PsoUNG13840.0	Pso11G02390.0	PsoUNG13840.0	Pso11G02390.0
Prh02G10980.0	chr2	||	||	||	||
Prh02G10990.0	chr2	||	||	||	||
Prh02G11000.0	chr2	||	||	||	||
Prh02G11010.0	chr2	||	||	||	||
Prh02G11020.0	chr2	||	||	||	||
Prh02G11030.0	chr2	||	||	||	||
Prh02G11040.0	chr2	||	||	||	||
Prh02G11050.0	chr2	||	||	||	||
Prh02G11060.0	chr2	||	||	||	||
Prh02G11070.0	chr2	||	||	||	||
Prh02G11080.0	chr2	||	||	||	||
Prh02G11090.0	chr2	||	||	||	||
Prh02G11100.0	chr2	||	||	||	||
Prh02G11110.0	chr2	||	||	||	||
Prh02G11120.0	chr2	||	||	||	||
Prh02G11130.0	chr2	||	||	||	||
Prh02G11140.0	chr2	||	||	||	||
Prh02G11150.0	chr2	||	||	||	||
Prh02G11160.0	chr2	||	||	||	||
Prh02G11170.0	chr2	||	||	||	||
Prh02G11180.0	chr2	||	||	||	||
Prh02G11190.0	chr2	||	||	||	||
Prh02G11200.0	chr2	||	||	||	||
Prh02G11210.0	chr2	||	||	||	||
Prh02G11220.0	chr2	||	||	||	||
Prh02G11230.0	chr2	||	||	||	||
Prh02G11240.0	chr2	||	||	||	||
Prh02G11250.0	chr2	||	||	||	||
Prh02G11260.0	chr2	||	||	||	||
Prh02G11270.0	chr2	||	Pso11G02370.0	||	Pso11G02370.0
Prh02G11280.0	chr2	||	||	||	||
Prh02G11290.0	chr2	||	||	||	||
Prh02G11300.0	chr2	||	||	||	||
Prh02G11310.0	chr2	||	||	||	||
Prh02G11320.0	chr2	||	||	||	||
Prh02G11330.0	chr2	||	||	||	||
Prh02G11340.0	chr2	||	||	||	||
Prh02G11350.0	chr2	||	||	||	||
Prh02G11360.0	chr2	||	||	||	||
Prh02G11370.0	chr2	||	||	||	||
Prh02G11380.0	chr2	||	||	||	||
Prh02G11390.0	chr2	||	||	||	||
Prh02G11400.0	chr2	||	||	||	||
Prh02G11410.0	chr2	||	||	||	||
Prh02G11420.0	chr2	||	||	||	||
Prh02G11430.0	chr2	||	||	||	||
Prh02G11440.0	chr2	||	||	||	||
Prh02G11450.0	chr2	||	||	||	||
Prh02G11460.0	chr2	||	||	||	||
Prh02G11470.0	chr2	||	||	||	||
Prh02G11480.0	chr2	||	||	||	||
Prh02G11490.0	chr2	||	||	||	||
Prh02G11500.0	chr2	||	||	||	||
Prh02G11510.0	chr2	||	||	||	||
Prh02G11520.0	chr2	||	||	||	||
Prh02G11530.0	chr2	||	||	||	||
Prh02G11540.0	chr2	||	||	||	||
Prh02G11550.0	chr2	||	||	||	||
Prh02G11560.0	chr2	||	||	||	||
Prh02G11570.0	chr2	||	||	||	||
Prh02G11580.0	chr2	||	||	||	||
Prh02G11590.0	chr2	||	||	||	||
Prh02G11600.0	chr2	||	||	||	||
Prh02G11610.0	chr2	||	||	||	||
Prh02G11620.0	chr2	PsoUNG13780.0	Pso11G02360.0	PsoUNG13780.0	Pso11G02360.0
Prh02G11630.0	chr2	||	||	||	||
Prh02G11640.0	chr2	||	||	||	||
Prh02G11650.0	chr2	||	||	||	||
Prh02G11660.0	chr2	||	||	||	||
Prh02G11670.0	chr2	||	||	||	||
Prh02G11680.0	chr2	||	||	||	||
Prh02G11690.0	chr2	||	||	||	||
Prh02G11700.0	chr2	||	||	||	||
Prh02G11710.0	chr2	||	||	||	||
Prh02G11720.0	chr2	||	||	||	||
Prh02G11730.0	chr2	||	||	||	||
Prh02G11740.0	chr2	||	||	||	||
Prh02G11750.0	chr2	||	||	||	||
Prh02G11760.0	chr2	||	||	||	||
Prh02G11770.0	chr2	||	||	||	||
Prh02G11780.0	chr2	PsoUNG13650.0	||	PsoUNG13650.0	||
Prh02G11790.0	chr2	PsoUNG13640.0	Pso11G02350.0	PsoUNG13640.0	Pso11G02350.0
Prh02G11800.0	chr2	PsoUNG13630.0	||	PsoUNG13630.0	||
Prh02G11810.0	chr2	PsoUNG13620.0	||	PsoUNG13620.0	||
Prh02G11820.0	chr2	||	||	||	||
Prh02G11830.0	chr2	||	||	||	||
Prh02G11840.0	chr2	||	||	||	||
Prh02G11850.0	chr2	||	||	||	||
Prh02G11860.0	chr2	||	||	||	||
Prh02G11870.0	chr2	||	||	||	||
Prh02G11880.0	chr2	PsoUNG13600.0	||	PsoUNG13600.0	||
Prh02G11890.0	chr2	||	||	||	||
Prh02G11900.0	chr2	||	||	||	||
Prh02G11910.0	chr2	||	||	||	||
Prh02G11920.0	chr2	||	||	||	||
Prh02G11930.0	chr2	||	||	||	||
Prh02G11940.0	chr2	||	||	||	||
Prh02G11950.0	chr2	PsoUNG13580.0	||	PsoUNG13580.0	||
Prh02G11960.0	chr2	||	||	||	||
Prh02G11970.0	chr2	||	||	||	||
Prh02G11980.0	chr2	||	||	||	||
Prh02G11990.0	chr2	||	||	||	||
Prh02G12000.0	chr2	PsoUNG13550.0	Pso11G02290.0	PsoUNG13550.0	Pso11G02290.0
Prh02G12010.0	chr2	PsoUNG13540.0	Pso11G02280.0	PsoUNG13540.0	Pso11G02280.0
Prh02G12020.0	chr2	||	||	||	||
Prh02G12030.0	chr2	||	||	||	||
Prh02G12040.0	chr2	||	||	||	||
Prh02G12050.0	chr2	PsoUNG13530.0	Pso11G02260.0	PsoUNG13530.0	Pso11G02260.0
Prh02G12060.0	chr2	||	||	||	||
Prh02G12070.0	chr2	||	||	||	||
Prh02G12080.0	chr2	PsoUNG13520.0	Pso11G02240.0	PsoUNG13520.0	Pso11G02240.0
Prh02G12090.0	chr2	||	||	||	||
Prh02G12100.0	chr2	||	||	||	||
Prh02G12110.0	chr2	||	Pso11G02230.0	||	Pso11G02230.0
Prh02G12120.0	chr2	PsoUNG13510.0	Pso11G02220.0	PsoUNG13510.0	Pso11G02220.0
Prh02G12130.0	chr2	||	||	||	||
Prh02G12140.0	chr2	||	||	||	||
Prh02G12150.0	chr2	||	||	||	||
Prh02G12160.0	chr2	||	||	||	||
Prh02G12170.0	chr2	||	||	||	||
Prh02G12180.0	chr2	||	||	||	||
Prh02G12190.0	chr2	||	||	||	||
Prh02G12200.0	chr2	||	||	||	||
Prh02G12210.0	chr2	||	||	||	||
Prh02G12220.0	chr2	||	||	||	||
Prh02G12230.0	chr2	||	||	||	||
Prh02G12240.0	chr2	PsoUNG13500.0	Pso11G02200.0	PsoUNG13500.0	Pso11G02200.0
Prh02G12250.0	chr2	PsoUNG13490.0	Pso11G02190.0	PsoUNG13490.0	Pso11G02190.0
Prh02G12260.0	chr2	PsoUNG13450.0	Pso11G02180.0	PsoUNG13450.0	Pso11G02180.0
Prh02G12270.0	chr2	PsoUNG13440.0	Pso11G02170.0	PsoUNG13440.0	Pso11G02170.0
Prh02G12280.0	chr2	||	||	||	||
Prh02G12290.0	chr2	PsoUNG13420.0	Pso11G02150.0	PsoUNG13420.0	Pso11G02150.0
Prh02G12300.0	chr2	||	||	||	||
Prh02G12310.0	chr2	||	||	||	||
Prh02G12320.0	chr2	||	||	||	||
Prh02G12330.0	chr2	||	||	||	||
Prh02G12340.0	chr2	||	||	||	||
Prh02G12350.0	chr2	||	||	||	||
Prh02G12360.0	chr2	||	||	||	||
Prh02G12370.0	chr2	||	||	||	||
Prh02G12380.0	chr2	||	||	||	||
Prh02G12390.0	chr2	||	||	||	||
Prh02G12400.0	chr2	||	||	||	||
Prh02G12410.0	chr2	PsoUNG13390.0	Pso11G02100.0	PsoUNG13390.0	Pso11G02100.0
Prh02G12420.0	chr2	PsoUNG13380.0	Pso11G02090.0	PsoUNG13380.0	Pso11G02090.0
Prh02G12430.0	chr2	PsoUNG13370.0	||	PsoUNG13370.0	||
Prh02G12440.0	chr2	||	||	||	||
Prh02G12450.0	chr2	PsoUNG13320.0	||	PsoUNG13320.0	||
Prh02G12460.0	chr2	||	||	||	||
Prh02G12470.0	chr2	||	||	||	||
Prh02G12480.0	chr2	||	||	||	||
Prh02G12490.0	chr2	||	||	||	||
Prh02G12500.0	chr2	||	||	||	||
Prh02G12510.0	chr2	||	||	||	||
Prh02G12520.0	chr2	||	||	||	||
Prh02G12530.0	chr2	||	||	||	||
Prh02G12540.0	chr2	||	||	||	||
Prh02G12550.0	chr2	||	||	||	||
Prh02G12560.0	chr2	||	||	||	||
Prh02G12570.0	chr2	||	||	||	||
Prh02G12580.0	chr2	||	||	||	||
Prh02G12590.0	chr2	||	||	||	||
Prh02G12600.0	chr2	||	||	||	||
Prh02G12610.0	chr2	||	||	||	||
Prh02G12620.0	chr2	||	||	||	||
Prh02G12630.0	chr2	||	||	||	||
Prh02G12640.0	chr2	||	||	||	||
Prh02G12650.0	chr2	||	||	||	||
Prh02G12660.0	chr2	||	||	||	||
Prh02G12670.0	chr2	PsoUNG13230.0	Pso11G02030.0	PsoUNG13230.0	Pso11G02030.0
Prh02G12680.0	chr2	||	||	||	||
Prh02G12690.0	chr2	||	||	||	||
Prh02G12700.0	chr2	||	||	||	||
Prh02G12710.0	chr2	||	||	||	||
Prh02G12720.0	chr2	||	||	||	||
Prh02G12730.0	chr2	||	||	||	||
Prh02G12740.0	chr2	||	||	||	||
Prh02G12750.0	chr2	||	||	||	||
Prh02G12760.0	chr2	||	||	||	||
Prh02G12770.0	chr2	PsoUNG13180.0	||	PsoUNG13180.0	||
Prh02G12780.0	chr2	||	||	||	||
Prh02G12790.0	chr2	||	||	||	||
Prh02G12800.0	chr2	||	||	||	||
Prh02G12810.0	chr2	||	||	||	||
Prh02G12820.0	chr2	PsoUNG13080.0	||	PsoUNG13080.0	||
Prh02G12830.0	chr2	||	||	||	||
Prh02G12840.0	chr2	||	||	||	||
Prh02G12850.0	chr2	||	||	||	||
Prh02G12860.0	chr2	||	||	||	||
Prh02G12870.0	chr2	||	||	||	||
Prh02G12880.0	chr2	||	||	||	||
Prh02G12890.0	chr2	PsoUNG13040.0	Pso11G01960.0	PsoUNG13040.0	Pso11G01960.0
Prh02G12900.0	chr2	||	||	||	||
Prh02G12910.0	chr2	||	||	||	||
Prh02G12920.0	chr2	||	||	||	||
Prh02G12930.0	chr2	||	Pso11G01900.0	||	Pso11G01900.0
Prh02G12940.0	chr2	PsoUNG13000.0	||	PsoUNG13000.0	||
Prh02G12950.0	chr2	||	||	||	||
Prh02G12960.0	chr2	||	||	||	||
Prh02G12970.0	chr2	||	||	||	||
Prh02G12980.0	chr2	||	||	||	||
Prh02G12990.0	chr2	||	||	||	||
Prh02G13000.0	chr2	||	||	||	||
Prh02G13010.0	chr2	||	||	||	||
Prh02G13020.0	chr2	||	||	||	||
Prh02G13030.0	chr2	||	Pso11G01870.0	||	Pso11G01870.0
Prh02G13040.0	chr2	||	||	||	||
Prh02G13050.0	chr2	||	||	||	||
Prh02G13060.0	chr2	||	Pso11G01850.0	||	Pso11G01850.0
Prh02G13070.0	chr2	PsoUNG12950.0	Pso11G01820.0	PsoUNG12950.0	Pso11G01820.0
Prh02G13080.0	chr2	||	||	||	||
Prh02G13090.0	chr2	PsoUNG12920.0	||	PsoUNG12920.0	||
Prh02G13100.0	chr2	||	||	||	||
Prh02G13110.0	chr2	||	||	||	||
Prh02G13120.0	chr2	||	||	||	||
Prh02G13130.0	chr2	||	||	||	||
Prh02G13140.0	chr2	||	||	||	||
Prh02G13150.0	chr2	||	||	||	||
Prh02G13160.0	chr2	||	||	||	||
Prh02G13170.0	chr2	||	||	||	||
Prh02G13180.0	chr2	||	||	||	||
Prh02G13190.0	chr2	||	||	||	||
Prh02G13200.0	chr2	||	||	||	||
Prh02G13210.0	chr2	||	||	||	||
Prh02G13220.0	chr2	||	||	||	||
Prh02G13230.0	chr2	||	||	||	||
Prh02G13240.0	chr2	PsoUNG12820.0	||	PsoUNG12820.0	||
Prh02G13250.0	chr2	||	||	||	||
Prh02G13260.0	chr2	||	||	||	||
Prh02G13270.0	chr2	||	||	||	||
Prh02G13280.0	chr2	||	||	||	||
Prh02G13290.0	chr2	||	||	||	||
Prh02G13300.0	chr2	||	||	||	||
Prh02G13310.0	chr2	||	||	||	||
Prh02G13320.0	chr2	||	||	||	||
Prh02G13330.0	chr2	||	Pso11G01690.0	||	Pso11G01690.0
Prh02G13340.0	chr2	||	||	||	||
Prh02G13350.0	chr2	||	||	||	||
Prh02G13360.0	chr2	||	||	||	||
Prh02G13370.0	chr2	||	||	||	||
Prh02G13380.0	chr2	||	||	||	||
Prh02G13390.0	chr2	||	||	||	||
Prh02G13400.0	chr2	||	||	||	||
Prh02G13410.0	chr2	||	||	||	||
Prh02G13420.0	chr2	||	||	||	||
Prh02G13430.0	chr2	||	||	||	||
Prh02G13440.0	chr2	||	||	||	||
Prh02G13450.0	chr2	||	||	||	||
Prh02G13460.0	chr2	||	||	||	||
Prh02G13470.0	chr2	||	||	||	||
Prh02G13480.0	chr2	||	||	||	||
Prh02G13490.0	chr2	||	||	||	||
Prh02G13500.0	chr2	||	||	||	||
Prh02G13510.0	chr2	||	||	||	||
Prh02G13520.0	chr2	||	||	||	||
Prh02G13530.0	chr2	PsoUNG17590.0	Pso11G05370.0	PsoUNG17590.0	Pso11G05370.0
Prh02G13540.0	chr2	PsoUNG17600.0	||	PsoUNG17600.0	||
Prh02G13550.0	chr2	||	||	||	||
Prh02G13560.0	chr2	||	||	||	||
Prh02G13570.0	chr2	||	||	||	||
Prh02G13580.0	chr2	||	||	||	||
Prh02G13590.0	chr2	||	||	||	||
Prh02G13600.0	chr2	||	||	||	||
Prh02G13610.0	chr2	PsoUNG17660.0	Pso11G05440.0	PsoUNG17660.0	Pso11G05440.0
Prh02G13620.0	chr2	PsoUNG17670.0	Pso11G05450.0	PsoUNG17670.0	Pso11G05450.0
Prh02G13630.0	chr2	PsoUNG17680.0	Pso11G05460.0	PsoUNG17680.0	Pso11G05460.0
Prh02G13640.0	chr2	||	||	||	||
Prh02G13650.0	chr2	||	||	||	||
Prh02G13660.0	chr2	||	||	||	||
Prh02G13670.0	chr2	||	||	||	||
Prh02G13680.0	chr2	||	||	||	||
Prh02G13690.0	chr2	||	||	||	||
Prh02G13700.0	chr2	PsoUNG17700.0	||	PsoUNG17700.0	||
Prh02G13710.0	chr2	PsoUNG17740.0	||	PsoUNG17740.0	||
Prh02G13720.0	chr2	PsoUNG17770.0	Pso11G05540.0	PsoUNG17770.0	Pso11G05540.0
Prh02G13730.0	chr2	PsoUNG17780.0	||	PsoUNG17780.0	||
Prh02G13740.0	chr2	||	||	||	||
Prh02G13750.0	chr2	||	||	||	||
Prh02G13760.0	chr2	PsoUNG17820.0	||	PsoUNG17820.0	||
Prh02G13770.0	chr2	||	||	||	||
Prh02G13780.0	chr2	||	||	||	||
Prh02G13790.0	chr2	||	||	||	||
Prh02G13800.0	chr2	||	||	||	||
Prh02G13810.0	chr2	||	||	||	||
Prh02G13820.0	chr2	||	||	||	||
Prh02G13830.0	chr2	||	||	||	||
Prh02G13840.0	chr2	||	||	||	||
Prh02G13850.0	chr2	||	||	||	||
Prh02G13860.0	chr2	||	||	||	||
Prh02G13870.0	chr2	||	||	||	||
Prh02G13880.0	chr2	||	||	||	||
Prh02G13890.0	chr2	||	||	||	||
Prh02G13900.0	chr2	PsoUNG18020.0	||	PsoUNG18020.0	||
Prh02G13910.0	chr2	||	||	||	||
Prh02G13920.0	chr2	||	||	||	||
Prh02G13930.0	chr2	||	||	||	||
Prh02G13940.0	chr2	||	||	||	||
Prh02G13950.0	chr2	||	||	||	||
Prh02G13960.0	chr2	||	||	||	||
Prh02G13970.0	chr2	||	||	||	||
Prh02G13980.0	chr2	||	||	||	||
Prh02G13990.0	chr2	||	||	||	||
Prh02G14000.0	chr2	||	||	||	||
Prh02G14010.0	chr2	||	||	||	||
Prh02G14020.0	chr2	||	||	||	||
Prh02G14030.0	chr2	||	||	||	||
Prh02G14040.0	chr2	||	||	||	||
Prh02G14050.0	chr2	||	||	||	||
Prh02G14060.0	chr2	||	||	||	||
Prh02G14070.0	chr2	PsoUNG18060.0	||	PsoUNG18060.0	||
Prh02G14080.0	chr2	||	||	||	||
Prh02G14090.0	chr2	||	||	||	||
Prh02G14100.0	chr2	||	||	||	||
Prh02G14110.0	chr2	||	||	||	||
Prh02G14120.0	chr2	PsoUNG18250.0	Pso11G05750.0	PsoUNG18250.0	Pso11G05750.0
Prh02G14130.0	chr2	||	||	||	||
Prh02G14140.0	chr2	||	Pso11G05810.0	||	Pso11G05810.0
Prh02G14150.0	chr2	||	||	||	||
Prh02G14160.0	chr2	||	||	||	||
Prh02G14170.0	chr2	||	||	||	||
Prh02G14180.0	chr2	||	||	||	||
Prh02G14190.0	chr2	||	||	||	||
Prh02G14200.0	chr2	||	||	||	||
Prh02G14210.0	chr2	||	||	||	||
Prh02G14220.0	chr2	||	||	||	||
Prh02G14230.0	chr2	||	||	||	||
Prh02G14240.0	chr2	||	||	||	||
Prh02G14250.0	chr2	||	||	||	||
Prh02G14260.0	chr2	||	||	||	||
Prh02G14270.0	chr2	||	||	||	||
Prh02G14280.0	chr2	||	||	||	||
Prh02G14290.0	chr2	||	Pso11G05890.0	||	Pso11G05890.0
Prh02G14300.0	chr2	PsoUNG18260.0	Pso11G05900.0	PsoUNG18260.0	Pso11G05900.0
Prh02G14310.0	chr2	||	||	||	||
Prh02G14320.0	chr2	||	||	||	||
Prh02G14330.0	chr2	PsoUNG18300.0	Pso11G05940.0	PsoUNG18300.0	Pso11G05940.0
Prh02G14340.0	chr2	PsoUNG18310.0	Pso11G05950.0	PsoUNG18310.0	Pso11G05950.0
Prh02G14350.0	chr2	PsoUNG18320.0	Pso11G05960.0	PsoUNG18320.0	Pso11G05960.0
Prh02G14360.0	chr2	PsoUNG18330.0	Pso11G05970.0	PsoUNG18330.0	Pso11G05970.0
Prh02G14370.0	chr2	PsoUNG18340.0	Pso11G05980.0	PsoUNG18340.0	Pso11G05980.0
Prh02G14380.0	chr2	PsoUNG18350.0	Pso11G05990.0	PsoUNG18350.0	Pso11G05990.0
Prh02G14390.0	chr2	||	||	||	||
Prh02G14400.0	chr2	||	||	||	||
Prh02G14410.0	chr2	PsoUNG18360.0	||	PsoUNG18360.0	||
Prh02G14420.0	chr2	||	||	||	||
Prh02G14430.0	chr2	||	||	||	||
Prh02G14440.0	chr2	||	||	||	||
Prh02G14450.0	chr2	||	||	||	||
Prh02G14460.0	chr2	PsoUNG18380.0	||	PsoUNG18380.0	||
Prh02G14470.0	chr2	||	||	||	||
Prh02G14480.0	chr2	||	||	||	||
Prh02G14490.0	chr2	||	||	||	||
Prh02G14500.0	chr2	||	Pso11G06040.0	||	Pso11G06040.0
Prh02G14510.0	chr2	||	Pso11G06080.0	||	Pso11G06080.0
Prh02G14520.0	chr2	||	||	||	||
Prh02G14530.0	chr2	||	||	||	||
Prh02G14540.0	chr2	||	||	||	||
Prh02G14550.0	chr2	||	||	||	||
Prh02G14560.0	chr2	||	||	||	||
Prh02G14570.0	chr2	PsoUNG18570.0	Pso11G06130.0	PsoUNG18570.0	Pso11G06130.0
Prh02G14580.0	chr2	||	||	||	||
Prh02G14590.0	chr2	||	||	||	||
Prh02G14600.0	chr2	PsoUNG18640.0	||	PsoUNG18640.0	||
Prh02G14610.0	chr2	||	||	||	||
Prh02G14620.0	chr2	||	||	||	||
Prh02G14630.0	chr2	||	||	||	||
Prh02G14640.0	chr2	||	||	||	||
Prh02G14650.0	chr2	||	||	||	||
Prh02G14660.0	chr2	||	||	||	||
Prh02G14670.0	chr2	||	||	||	||
Prh02G14680.0	chr2	||	||	||	||
Prh02G14690.0	chr2	||	||	||	||
Prh02G14700.0	chr2	||	||	||	||
Prh02G14710.0	chr2	||	||	||	||
Prh02G14720.0	chr2	||	||	||	||
Prh02G14730.0	chr2	||	||	||	||
Prh02G14740.0	chr2	||	||	||	||
Prh02G14750.0	chr2	||	||	||	||
Prh02G14760.0	chr2	||	||	||	||
Prh02G14770.0	chr2	||	||	||	||
Prh02G14780.0	chr2	||	||	||	||
Prh02G14790.0	chr2	||	||	||	||
Prh02G14800.0	chr2	||	||	||	||
Prh02G14810.0	chr2	PsoUNG18670.0	Pso11G06200.0	PsoUNG18670.0	Pso11G06200.0
Prh02G14820.0	chr2	||	||	||	||
Prh02G14830.0	chr2	||	||	||	||
Prh02G14840.0	chr2	PsoUNG18690.0	Pso11G06220.0	PsoUNG18690.0	Pso11G06220.0
Prh02G14850.0	chr2	PsoUNG18730.0	||	PsoUNG18730.0	||
Prh02G14860.0	chr2	PsoUNG18740.0	||	PsoUNG18740.0	||
Prh02G14870.0	chr2	||	||	||	||
Prh02G14880.0	chr2	||	||	||	||
Prh02G14890.0	chr2	||	||	||	||
Prh02G14900.0	chr2	||	||	||	||
Prh02G14910.0	chr2	PsoUNG18750.0	||	PsoUNG18750.0	||
Prh02G14920.0	chr2	||	||	||	||
Prh02G14930.0	chr2	||	||	||	||
Prh02G14940.0	chr2	||	||	||	||
Prh02G14950.0	chr2	||	Pso11G06230.0	||	Pso11G06230.0
Prh02G14960.0	chr2	||	||	||	||
Prh02G14970.0	chr2	||	||	||	||
Prh02G14980.0	chr2	PsoUNG18760.0	Pso11G06260.0	PsoUNG18760.0	Pso11G06260.0
Prh02G14990.0	chr2	PsoUNG18770.0	Pso11G06270.0	PsoUNG18770.0	Pso11G06270.0
Prh02G15000.0	chr2	PsoUNG18790.0	Pso11G06280.0	PsoUNG18790.0	Pso11G06280.0
Prh02G15010.0	chr2	||	Pso11G06290.0	||	Pso11G06290.0
Prh02G15020.0	chr2	||	||	||	||
Prh02G15030.0	chr2	PsoUNG18840.0	||	PsoUNG18840.0	||
Prh02G15040.0	chr2	||	||	||	||
Prh02G15050.0	chr2	||	||	||	||
Prh02G15060.0	chr2	||	||	||	||
Prh02G15070.0	chr2	||	||	||	||
Prh02G15080.0	chr2	||	||	||	||
Prh02G15090.0	chr2	||	||	||	||
Prh02G15100.0	chr2	||	||	||	||
Prh02G15110.0	chr2	||	||	||	||
Prh02G15120.0	chr2	PsoUNG18850.0	Pso11G06320.0	PsoUNG18850.0	Pso11G06320.0
Prh02G15130.0	chr2	PsoUNG18880.0	||	PsoUNG18880.0	||
Prh02G15140.0	chr2	||	||	||	||
Prh02G15150.0	chr2	||	||	||	||
Prh02G15160.0	chr2	||	||	||	||
Prh02G15170.0	chr2	||	||	||	||
Prh02G15180.0	chr2	||	||	||	||
Prh02G15190.0	chr2	||	||	||	||
Prh02G15200.0	chr2	||	||	||	||
Prh02G15210.0	chr2	PsoUNG18970.0	||	PsoUNG18970.0	||
Prh02G15220.0	chr2	||	Pso11G06480.0	||	Pso11G06480.0
Prh02G15230.0	chr2	PsoUNG19000.0	Pso11G06490.0	PsoUNG19000.0	Pso11G06490.0
Prh02G15240.0	chr2	||	||	||	||
Prh02G15250.0	chr2	||	Pso11G06510.0	||	Pso11G06510.0
Prh02G15260.0	chr2	||	||	||	||
Prh02G15270.0	chr2	PsoUNG19070.0	Pso11G06540.0	PsoUNG19070.0	Pso11G06540.0
Prh02G15280.0	chr2	PsoUNG19080.0	Pso11G06550.0	PsoUNG19080.0	Pso11G06550.0
Prh02G15290.0	chr2	||	||	||	||
Prh02G15300.0	chr2	||	||	||	||
Prh02G15310.0	chr2	||	||	||	||
Prh02G15320.0	chr2	PsoUNG19210.0	Pso11G06560.0	PsoUNG19210.0	Pso11G06560.0
Prh02G15330.0	chr2	PsoUNG19270.0	Pso11G06580.0	PsoUNG19270.0	Pso11G06580.0
Prh02G15340.0	chr2	||	||	||	||
Prh02G15350.0	chr2	PsoUNG19310.0	Pso11G06610.0	PsoUNG19310.0	Pso11G06610.0
Prh02G15360.0	chr2	||	||	||	||
Prh02G15370.0	chr2	||	||	||	||
Prh02G15380.0	chr2	||	||	||	||
Prh02G15390.0	chr2	||	||	||	||
Prh02G15400.0	chr2	||	||	||	||
Prh02G15410.0	chr2	PsoUNG18810.0	||	PsoUNG18810.0	||
Prh02G15420.0	chr2	||	||	||	||
Prh02G15430.0	chr2	||	||	||	||
Prh02G15440.0	chr2	||	||	||	||
Prh02G15450.0	chr2	||	||	||	||
Prh02G15460.0	chr2	||	||	||	||
Prh02G15470.0	chr2	||	||	||	||
Prh02G15480.0	chr2	||	||	||	||
Prh02G15490.0	chr2	||	||	||	||
Prh02G15500.0	chr2	||	||	||	||
Prh02G15510.0	chr2	||	||	||	||
Prh02G15520.0	chr2	||	||	||	||
Prh02G15530.0	chr2	||	||	||	||
Prh02G15540.0	chr2	||	||	||	||
Prh02G15550.0	chr2	||	||	||	||
Prh02G15560.0	chr2	||	||	||	||
Prh02G15570.0	chr2	||	||	||	||
Prh02G15580.0	chr2	||	||	||	||
Prh02G15590.0	chr2	||	||	||	||
Prh02G15600.0	chr2	||	||	||	||
Prh02G15610.0	chr2	||	||	||	||
Prh02G15620.0	chr2	||	||	||	||
Prh02G15630.0	chr2	||	||	||	||
Prh02G15640.0	chr2	PsoUNG18780.0	||	PsoUNG18780.0	||
Prh02G15650.0	chr2	||	||	||	||
Prh02G15660.0	chr2	||	||	||	||
Prh02G15670.0	chr2	||	||	||	||
Prh02G15680.0	chr2	||	||	||	||
Prh02G15690.0	chr2	||	||	||	||
Prh02G15700.0	chr2	||	||	||	||
Prh02G15710.0	chr2	||	||	||	||
Prh02G15720.0	chr2	||	||	||	||
Prh02G15730.0	chr2	||	||	||	||
Prh02G15740.0	chr2	||	||	||	||
Prh02G15750.0	chr2	||	||	||	||
Prh02G15760.0	chr2	||	||	||	||
Prh02G15770.0	chr2	||	||	||	||
Prh02G15780.0	chr2	||	||	||	||
Prh02G15790.0	chr2	||	||	||	||
Prh02G15800.0	chr2	||	||	||	||
Prh02G15810.0	chr2	||	||	||	||
Prh02G15820.0	chr2	||	||	||	||
Prh02G15830.0	chr2	||	||	||	||
Prh02G15840.0	chr2	PsoUNG18720.0	||	PsoUNG18720.0	||
Prh02G15850.0	chr2	||	||	||	||
Prh02G15860.0	chr2	||	||	||	||
Prh02G15870.0	chr2	||	||	||	||
Prh02G15880.0	chr2	||	||	||	||
Prh02G15890.0	chr2	||	||	||	||
Prh02G15900.0	chr2	||	||	||	||
Prh02G15910.0	chr2	||	||	||	||
Prh02G15920.0	chr2	||	||	||	||
Prh02G15930.0	chr2	||	||	||	||
Prh02G15940.0	chr2	||	||	||	||
Prh02G15950.0	chr2	||	||	||	||
Prh02G15960.0	chr2	||	||	||	||
Prh02G15970.0	chr2	||	||	||	||
Prh02G15980.0	chr2	||	||	||	||
Prh02G15990.0	chr2	||	||	||	||
Prh02G16000.0	chr2	||	||	||	||
Prh02G16010.0	chr2	||	||	||	||
Prh02G16020.0	chr2	||	||	||	||
Prh02G16030.0	chr2	||	||	||	||
Prh02G16040.0	chr2	||	||	||	||
Prh02G16050.0	chr2	||	||	||	||
Prh02G16060.0	chr2	||	||	||	||
Prh02G16070.0	chr2	||	||	||	||
Prh02G16080.0	chr2	||	Pso11G05690.0	||	Pso11G05690.0
Prh02G16090.0	chr2	||	||	||	||
Prh02G16100.0	chr2	||	||	||	||
Prh02G16110.0	chr2	||	||	||	||
Prh02G16120.0	chr2	PsoUNG18240.0	||	PsoUNG18240.0	||
Prh02G16130.0	chr2	||	||	||	||
Prh02G16140.0	chr2	||	||	||	||
Prh02G16150.0	chr2	PsoUNG17990.0	||	PsoUNG17990.0	||
Prh02G16160.0	chr2	||	||	||	||
Prh02G16170.0	chr2	PsoUNG17970.0	||	PsoUNG17970.0	||
Prh02G16180.0	chr2	||	Pso11G05660.0	||	Pso11G05660.0
Prh02G16190.0	chr2	||	||	||	||
Prh02G16200.0	chr2	||	Pso11G05640.0	||	Pso11G05640.0
Prh02G16210.0	chr2	||	Pso11G05630.0	||	Pso11G05630.0
Prh02G16220.0	chr2	||	||	||	||
Prh02G16230.0	chr2	||	||	||	||
Prh02G16240.0	chr2	||	||	||	||
Prh02G16250.0	chr2	||	||	||	||
Prh02G16260.0	chr2	||	||	||	||
Prh02G16270.0	chr2	||	Pso11G05580.0	||	Pso11G05580.0
Prh02G16280.0	chr2	||	||	||	||
Prh02G16290.0	chr2	||	||	||	||
Prh02G16300.0	chr2	||	Pso11G05570.0	||	Pso11G05570.0
Prh02G16310.0	chr2	||	||	||	||
Prh02G16320.0	chr2	PsoUNG17790.0	Pso11G05560.0	PsoUNG17790.0	Pso11G05560.0
Prh02G16330.0	chr2	||	Pso11G05550.0	||	Pso11G05550.0
Prh02G16340.0	chr2	||	||	||	||
Prh02G16350.0	chr2	||	Pso11G05500.0	||	Pso11G05500.0
Prh02G16360.0	chr2	||	Pso11G05380.0	||	Pso11G05380.0
Prh02G16370.0	chr2	||	||	||	||
Prh02G16380.0	chr2	||	||	||	||
Prh02G16390.0	chr2	||	||	||	||
Prh02G16400.0	chr2	||	||	||	||
Prh02G16410.0	chr2	||	||	||	||
Prh02G16420.0	chr2	||	||	||	||
Prh02G16430.0	chr2	PsoUNG17570.0	||	PsoUNG17570.0	||
Prh02G16440.0	chr2	PsoUNG17560.0	Pso11G05350.0	PsoUNG17560.0	Pso11G05350.0
Prh02G16450.0	chr2	||	||	||	||
Prh02G16460.0	chr2	||	||	||	||
Prh02G16470.0	chr2	PsoUNG17550.0	Pso11G05330.0	PsoUNG17550.0	Pso11G05330.0
Prh02G16480.0	chr2	PsoUNG17530.0	Pso11G05320.0	PsoUNG17530.0	Pso11G05320.0
Prh02G16490.0	chr2	||	||	||	||
Prh02G16500.0	chr2	PsoUNG17520.0	||	PsoUNG17520.0	||
Prh02G16510.0	chr2	||	||	||	||
Prh02G16520.0	chr2	||	||	||	||
Prh02G16530.0	chr2	PsoUNG17470.0	Pso11G05310.0	PsoUNG17470.0	Pso11G05310.0
Prh02G16540.0	chr2	||	||	||	||
Prh02G16550.0	chr2	||	||	||	||
Prh02G16560.0	chr2	||	||	||	||
Prh02G16570.0	chr2	PsoUNG17420.0	||	PsoUNG17420.0	||
Prh02G16580.0	chr2	||	||	||	||
Prh02G16590.0	chr2	||	||	||	||
Prh02G16600.0	chr2	||	Pso11G05300.0	||	Pso11G05300.0
Prh02G16610.0	chr2	||	||	||	||
Prh02G16620.0	chr2	||	||	||	||
Prh02G16630.0	chr2	||	||	||	||
Prh02G16640.0	chr2	||	||	||	||
Prh02G16650.0	chr2	||	||	||	||
Prh02G16660.0	chr2	PsoUNG17330.0	Pso11G05250.0	PsoUNG17330.0	Pso11G05250.0
Prh02G16670.0	chr2	PsoUNG17320.0	Pso11G05240.0	PsoUNG17320.0	Pso11G05240.0
Prh02G16680.0	chr2	PsoUNG17310.0	Pso11G05230.0	PsoUNG17310.0	Pso11G05230.0
Prh02G16690.0	chr2	PsoUNG17300.0	Pso11G05220.0	PsoUNG17300.0	Pso11G05220.0
Prh02G16700.0	chr2	PsoUNG17290.0	Pso11G05210.0	PsoUNG17290.0	Pso11G05210.0
Prh02G16710.0	chr2	PsoUNG17280.0	Pso11G05200.0	PsoUNG17280.0	Pso11G05200.0
Prh02G16720.0	chr2	PsoUNG17270.0	Pso11G05190.0	PsoUNG17270.0	Pso11G05190.0
Prh02G16730.0	chr2	||	||	||	||
Prh02G16740.0	chr2	||	||	||	||
Prh02G16750.0	chr2	||	||	||	||
Prh02G16760.0	chr2	||	||	||	||
Prh02G16770.0	chr2	||	||	||	||
Prh02G16780.0	chr2	||	||	||	||
Prh02G16790.0	chr2	||	||	||	||
Prh02G16800.0	chr2	||	||	||	||
Prh02G16810.0	chr2	||	||	||	||
Prh02G16820.0	chr2	||	||	||	||
Prh02G16830.0	chr2	||	||	||	||
Prh02G16840.0	chr2	||	||	||	||
Prh02G16850.0	chr2	||	||	||	||
Prh02G16860.0	chr2	||	||	||	||
Prh02G16870.0	chr2	||	||	||	||
Prh02G16880.0	chr2	||	||	||	||
Prh02G16890.0	chr2	||	Pso11G05020.0	||	Pso11G05020.0
Prh02G16900.0	chr2	||	Pso11G04980.0	||	Pso11G04980.0
Prh02G16910.0	chr2	||	||	||	||
Prh02G16920.0	chr2	||	||	||	||
Prh02G16930.0	chr2	||	||	||	||
Prh02G16940.0	chr2	||	||	||	||
Prh02G16950.0	chr2	||	||	||	||
Prh02G16960.0	chr2	||	||	||	||
Prh02G16970.0	chr2	||	||	||	||
Prh02G16980.0	chr2	||	||	||	||
Prh02G16990.0	chr2	||	||	||	||
Prh02G17000.0	chr2	||	||	||	||
Prh02G17010.0	chr2	||	||	||	||
Prh02G17020.0	chr2	||	||	||	||
Prh02G17030.0	chr2	||	||	||	||
Prh02G17040.0	chr2	PsoUNG17050.0	||	PsoUNG17050.0	||
Prh02G17050.0	chr2	||	||	||	||
Prh02G17060.0	chr2	PsoUNG17040.0	Pso11G04840.0	PsoUNG17040.0	Pso11G04840.0
Prh02G17070.0	chr2	PsoUNG17030.0	Pso11G04830.0	PsoUNG17030.0	Pso11G04830.0
Prh02G17080.0	chr2	||	||	||	||
Prh02G17090.0	chr2	PsoUNG17020.0	Pso11G04820.0	PsoUNG17020.0	Pso11G04820.0
Prh02G17100.0	chr2	PsoUNG17010.0	Pso11G04810.0	PsoUNG17010.0	Pso11G04810.0
Prh02G17110.0	chr2	PsoUNG16850.0	Pso11G04770.0	PsoUNG16850.0	Pso11G04770.0
Prh02G17120.0	chr2	||	||	||	||
Prh02G17130.0	chr2	||	||	||	||
Prh02G17140.0	chr2	||	||	||	||
Prh02G17150.0	chr2	||	||	||	||
Prh02G17160.0	chr2	||	||	||	||
Prh02G17170.0	chr2	||	||	||	||
Prh02G17180.0	chr2	||	||	||	||
Prh02G17190.0	chr2	||	||	||	||
Prh02G17200.0	chr2	||	||	||	||
Prh02G17210.0	chr2	||	||	||	||
Prh02G17220.0	chr2	||	||	||	||
Prh02G17230.0	chr2	||	||	||	||
Prh02G17240.0	chr2	||	||	||	||
Prh02G17250.0	chr2	||	||	||	||
Prh02G17260.0	chr2	||	||	||	||
Prh02G17270.0	chr2	||	||	||	||
Prh02G17280.0	chr2	||	||	||	||
Prh02G17290.0	chr2	||	||	||	||
Prh02G17300.0	chr2	||	||	||	||
Prh02G17310.0	chr2	||	||	||	||
Prh02G17320.0	chr2	||	||	||	||
Prh02G17330.0	chr2	||	||	||	||
Prh02G17340.0	chr2	||	||	||	||
Prh02G17350.0	chr2	||	||	||	||
Prh02G17360.0	chr2	||	||	||	||
Prh02G17370.0	chr2	||	||	||	||
Prh02G17380.0	chr2	||	||	||	||
Prh02G17390.0	chr2	||	||	||	||
Prh02G17400.0	chr2	||	||	||	||
Prh02G17410.0	chr2	||	||	||	||
Prh02G17420.0	chr2	||	||	||	||
Prh02G17430.0	chr2	||	||	||	||
Prh02G17440.0	chr2	||	||	||	||
Prh02G17450.0	chr2	||	||	||	||
Prh02G17460.0	chr2	||	||	||	||
Prh02G17470.0	chr2	||	||	||	||
Prh02G17480.0	chr2	||	||	||	||
Prh02G17490.0	chr2	||	||	||	||
Prh02G17500.0	chr2	PsoUNG16840.0	Pso11G04750.0	PsoUNG16840.0	Pso11G04750.0
Prh02G17510.0	chr2	||	||	||	||
Prh02G17520.0	chr2	PsoUNG16810.0	Pso11G04730.0	PsoUNG16810.0	Pso11G04730.0
Prh02G17530.0	chr2	PsoUNG16800.0	Pso11G04720.0	PsoUNG16800.0	Pso11G04720.0
Prh02G17540.0	chr2	PsoUNG16790.0	Pso11G04710.0	PsoUNG16790.0	Pso11G04710.0
Prh02G17550.0	chr2	PsoUNG16780.0	Pso11G04700.0	PsoUNG16780.0	Pso11G04700.0
Prh02G17560.0	chr2	||	||	||	||
Prh02G17570.0	chr2	||	||	||	||
Prh02G17580.0	chr2	||	||	||	||
Prh02G17590.0	chr2	||	||	||	||
Prh02G17600.0	chr2	PsoUNG16700.0	Pso11G04660.0	PsoUNG16700.0	Pso11G04660.0
Prh02G17610.0	chr2	||	||	||	||
Prh02G17620.0	chr2	PsoUNG16680.0	Pso11G04640.0	PsoUNG16680.0	Pso11G04640.0
Prh02G17630.0	chr2	PsoUNG16670.0	Pso11G04630.0	PsoUNG16670.0	Pso11G04630.0
Prh02G17640.0	chr2	||	||	||	||
Prh02G17650.0	chr2	||	||	||	||
Prh02G17660.0	chr2	||	||	||	||
Prh02G17670.0	chr2	||	||	||	||
Prh02G17680.0	chr2	||	||	||	||
Prh02G17690.0	chr2	||	||	||	||
Prh02G17700.0	chr2	||	||	||	||
Prh02G17710.0	chr2	PsoUNG16650.0	Pso11G04610.0	PsoUNG16650.0	Pso11G04610.0
Prh02G17720.0	chr2	||	||	||	||
Prh02G17730.0	chr2	||	||	||	||
Prh02G17740.0	chr2	PsoUNG16520.0	Pso11G04490.0	PsoUNG16520.0	Pso11G04490.0
Prh02G17750.0	chr2	||	||	||	||
Prh02G17760.0	chr2	||	||	||	||
Prh02G17770.0	chr2	||	||	||	||
Prh02G17780.0	chr2	||	||	||	||
Prh02G17790.0	chr2	||	||	||	||
Prh02G17800.0	chr2	||	||	||	||
Prh02G17810.0	chr2	||	||	||	||
Prh02G17820.0	chr2	||	||	||	||
Prh02G17830.0	chr2	PsoUNG16510.0	||	PsoUNG16510.0	||
Prh02G17840.0	chr2	||	||	||	||
Prh02G17850.0	chr2	||	||	||	||
Prh02G17860.0	chr2	||	||	||	||
Prh02G17870.0	chr2	PsoUNG16390.0	Pso11G04380.0	PsoUNG16390.0	Pso11G04380.0
Prh02G17880.0	chr2	||	||	||	||
Prh02G17890.0	chr2	||	||	||	||
Prh02G17900.0	chr2	||	||	||	||
Prh02G17910.0	chr2	||	Pso11G04350.0	||	Pso11G04350.0
Prh02G17920.0	chr2	||	||	||	||
Prh02G17930.0	chr2	||	||	||	||
Prh02G17940.0	chr2	||	||	||	||
Prh02G17950.0	chr2	||	||	||	||
Prh02G17960.0	chr2	||	||	||	||
Prh02G17970.0	chr2	PsoUNG16370.0	||	PsoUNG16370.0	||
Prh02G17980.0	chr2	||	||	||	||
Prh02G17990.0	chr2	||	||	||	||
Prh02G18000.0	chr2	||	||	||	||
Prh02G18010.0	chr2	||	||	||	||
Prh02G18020.0	chr2	||	||	||	||
Prh02G18030.0	chr2	||	||	||	||
Prh02G18040.0	chr2	||	||	||	||
Prh02G18050.0	chr2	||	||	||	||
Prh02G18060.0	chr2	||	||	||	||
Prh02G18070.0	chr2	||	||	||	||
Prh02G18080.0	chr2	||	||	||	||
Prh02G18090.0	chr2	||	||	||	||
Prh02G18100.0	chr2	||	||	||	||
Prh02G18110.0	chr2	||	||	||	||
Prh02G18120.0	chr2	||	||	||	||
Prh02G18130.0	chr2	||	||	||	||
Prh02G18140.0	chr2	||	||	||	||
Prh02G18150.0	chr2	||	||	||	||
Prh02G18160.0	chr2	||	||	||	||
Prh02G18170.0	chr2	||	||	||	||
Prh02G18180.0	chr2	||	||	||	||
Prh02G18190.0	chr2	||	||	||	||
Prh02G18200.0	chr2	||	||	||	||
Prh02G18210.0	chr2	||	||	||	||
Prh02G18220.0	chr2	||	||	||	||
Prh02G18230.0	chr2	||	||	||	||
Prh02G18240.0	chr2	||	||	||	||
Prh02G18250.0	chr2	||	||	||	||
Prh02G18260.0	chr2	||	||	||	||
Prh02G18270.0	chr2	||	||	||	||
Prh02G18280.0	chr2	||	||	||	||
Prh02G18290.0	chr2	||	||	||	||
Prh02G18300.0	chr2	||	||	||	||
Prh02G18310.0	chr2	||	||	||	||
Prh02G18320.0	chr2	||	||	||	||
Prh02G18330.0	chr2	||	||	||	||
Prh02G18340.0	chr2	||	||	||	||
Prh02G18350.0	chr2	||	||	||	||
Prh02G18360.0	chr2	||	||	||	||
Prh02G18370.0	chr2	||	||	||	||
Prh02G18380.0	chr2	||	||	||	||
Prh02G18390.0	chr2	PsoUNG16160.0	||	PsoUNG16160.0	||
Prh02G18400.0	chr2	||	||	||	||
Prh02G18410.0	chr2	||	||	||	||
Prh02G18420.0	chr2	||	||	||	||
Prh02G18430.0	chr2	||	||	||	||
Prh02G18440.0	chr2	||	||	||	||
Prh02G18450.0	chr2	||	||	||	||
Prh02G18460.0	chr2	||	||	||	||
Prh02G18470.0	chr2	||	||	||	||
Prh02G18480.0	chr2	||	||	||	||
Prh02G18490.0	chr2	||	||	||	||
Prh02G18500.0	chr2	||	||	||	||
Prh02G18510.0	chr2	||	||	||	||
Prh02G18520.0	chr2	||	||	||	||
Prh02G18530.0	chr2	||	||	||	||
Prh02G18540.0	chr2	||	||	||	||
Prh02G18550.0	chr2	||	||	||	||
Prh02G18560.0	chr2	||	||	||	||
Prh02G18570.0	chr2	||	||	||	||
Prh02G18580.0	chr2	||	||	||	||
Prh02G18590.0	chr2	||	||	||	||
Prh02G18600.0	chr2	||	||	||	||
Prh02G18610.0	chr2	||	||	||	||
Prh02G18620.0	chr2	||	||	||	||
Prh02G18630.0	chr2	||	||	||	||
Prh02G18640.0	chr2	||	||	||	||
Prh02G18650.0	chr2	||	||	||	||
Prh02G18660.0	chr2	||	||	||	||
Prh02G18670.0	chr2	||	||	||	||
Prh02G18680.0	chr2	PsoUNG15370.0	Pso11G03500.0	PsoUNG15370.0	Pso11G03500.0
Prh02G18690.0	chr2	||	Pso11G03510.0	||	Pso11G03510.0
Prh02G18700.0	chr2	PsoUNG15380.0	||	PsoUNG15380.0	||
Prh02G18710.0	chr2	||	Pso11G03520.0	||	Pso11G03520.0
Prh02G18720.0	chr2	||	||	||	||
Prh02G18730.0	chr2	||	||	||	||
Prh02G18740.0	chr2	||	||	||	||
Prh02G18750.0	chr2	||	||	||	||
Prh02G18760.0	chr2	||	||	||	||
Prh02G18770.0	chr2	||	||	||	||
Prh02G18780.0	chr2	||	||	||	||
Prh02G18790.0	chr2	PsoUNG15390.0	||	PsoUNG15390.0	||
Prh02G18800.0	chr2	||	||	||	||
Prh02G18810.0	chr2	||	||	||	||
Prh02G18820.0	chr2	||	||	||	||
Prh02G18830.0	chr2	||	||	||	||
Prh02G18840.0	chr2	||	||	||	||
Prh02G18850.0	chr2	||	||	||	||
Prh02G18860.0	chr2	||	Pso11G03550.0	||	Pso11G03550.0
Prh02G18870.0	chr2	PsoUNG15430.0	Pso11G03560.0	PsoUNG15430.0	Pso11G03560.0
Prh02G18880.0	chr2	||	||	||	||
Prh02G18890.0	chr2	||	||	||	||
Prh02G18900.0	chr2	||	||	||	||
Prh02G18910.0	chr2	||	||	||	||
Prh02G18920.0	chr2	||	||	||	||
Prh02G18930.0	chr2	||	||	||	||
Prh02G18940.0	chr2	PsoUNG15480.0	Pso11G03600.0	PsoUNG15480.0	Pso11G03600.0
Prh02G18950.0	chr2	||	||	||	||
Prh02G18960.0	chr2	||	||	||	||
Prh02G18970.0	chr2	||	||	||	||
Prh02G18980.0	chr2	||	||	||	||
Prh02G18990.0	chr2	||	||	||	||
Prh02G19000.0	chr2	PsoUNG15510.0	Pso11G03620.0	PsoUNG15510.0	Pso11G03620.0
Prh02G19010.0	chr2	||	||	||	||
Prh02G19020.0	chr2	||	||	||	||
Prh02G19030.0	chr2	||	||	||	||
Prh02G19040.0	chr2	||	||	||	||
Prh02G19050.0	chr2	||	||	||	||
Prh02G19060.0	chr2	||	||	||	||
Prh02G19070.0	chr2	||	||	||	||
Prh02G19080.0	chr2	||	||	||	||
Prh02G19090.0	chr2	||	||	||	||
Prh02G19100.0	chr2	||	||	||	||
Prh02G19110.0	chr2	||	||	||	||
Prh02G19120.0	chr2	||	||	||	||
Prh02G19130.0	chr2	||	||	||	||
Prh02G19140.0	chr2	||	||	||	||
Prh02G19150.0	chr2	||	||	||	||
Prh02G19160.0	chr2	||	||	||	||
Prh02G19170.0	chr2	||	||	||	||
Prh02G19180.0	chr2	||	||	||	||
Prh02G19190.0	chr2	||	||	||	||
Prh02G19200.0	chr2	||	||	||	||
Prh02G19210.0	chr2	||	||	||	||
Prh02G19220.0	chr2	PsoUNG15540.0	Pso11G03630.0	PsoUNG15540.0	Pso11G03630.0
Prh02G19230.0	chr2	PsoUNG15550.0	Pso11G03640.0	PsoUNG15550.0	Pso11G03640.0
Prh02G19240.0	chr2	PsoUNG15580.0	Pso11G03660.0	PsoUNG15580.0	Pso11G03660.0
Prh02G19250.0	chr2	||	||	||	||
Prh02G19260.0	chr2	PsoUNG15590.0	||	PsoUNG15590.0	||
Prh02G19270.0	chr2	||	Pso11G03670.0	||	Pso11G03670.0
Prh02G19280.0	chr2	PsoUNG15600.0	Pso11G03680.0	PsoUNG15600.0	Pso11G03680.0
Prh02G19290.0	chr2	||	||	||	||
Prh02G19300.0	chr2	||	Pso11G03690.0	||	Pso11G03690.0
Prh02G19310.0	chr2	||	||	||	||
Prh02G19320.0	chr2	PsoUNG15650.0	||	PsoUNG15650.0	||
Prh02G19330.0	chr2	||	||	||	||
Prh02G19340.0	chr2	||	||	||	||
Prh02G19350.0	chr2	||	||	||	||
Prh02G19360.0	chr2	||	||	||	||
Prh02G19370.0	chr2	||	||	||	||
Prh02G19380.0	chr2	||	||	||	||
Prh02G19390.0	chr2	PsoUNG15760.0	||	PsoUNG15760.0	||
Prh02G19400.0	chr2	PsoUNG15770.0	||	PsoUNG15770.0	||
Prh02G19410.0	chr2	||	||	||	||
Prh02G19420.0	chr2	||	||	||	||
Prh02G19430.0	chr2	||	||	||	||
Prh02G19440.0	chr2	||	||	||	||
Prh02G19450.0	chr2	||	||	||	||
Prh02G19460.0	chr2	||	||	||	||
Prh02G19470.0	chr2	||	||	||	||
Prh02G19480.0	chr2	||	||	||	||
Prh02G19490.0	chr2	||	||	||	||
Prh02G19500.0	chr2	||	||	||	||
Prh02G19510.0	chr2	||	||	||	||
Prh02G19520.0	chr2	||	||	||	||
Prh02G19530.0	chr2	||	||	||	||
Prh02G19540.0	chr2	||	||	||	||
Prh02G19550.0	chr2	||	||	||	||
Prh02G19560.0	chr2	||	Pso11G03780.0	||	Pso11G03780.0
Prh02G19570.0	chr2	PsoUNG15920.0	||	PsoUNG15920.0	||
Prh02G19580.0	chr2	||	||	||	||
Prh02G19590.0	chr2	||	||	||	||
Prh02G19600.0	chr2	||	||	||	||
Prh02G19610.0	chr2	||	||	||	||
Prh02G19620.0	chr2	||	||	||	||
Prh02G19630.0	chr2	||	||	||	||
Prh02G19640.0	chr2	||	||	||	||
Prh02G19650.0	chr2	||	||	||	||
Prh02G19660.0	chr2	||	Pso11G03890.0	||	Pso11G03890.0
Prh02G19670.0	chr2	||	||	||	||
Prh02G19680.0	chr2	||	||	||	||
Prh02G19690.0	chr2	PsoUNG15950.0	||	PsoUNG15950.0	||
Prh02G19700.0	chr2	||	||	||	||
Prh02G19710.0	chr2	||	||	||	||
Prh02G19720.0	chr2	||	Pso11G03930.0	||	Pso11G03930.0
Prh02G19730.0	chr2	||	||	||	||
Prh02G19740.0	chr2	||	||	||	||
Prh02G19750.0	chr2	||	||	||	||
Prh02G19760.0	chr2	||	||	||	||
Prh02G19770.0	chr2	||	||	||	||
Prh02G19780.0	chr2	||	||	||	||
Prh02G19790.0	chr2	||	||	||	||
Prh02G19800.0	chr2	||	||	||	||
Prh02G19810.0	chr2	||	||	||	||
Prh02G19820.0	chr2	||	||	||	||
Prh02G19830.0	chr2	||	||	||	||
Prh02G19840.0	chr2	||	||	||	||
Prh02G19850.0	chr2	||	||	||	||
Prh02G19860.0	chr2	||	||	||	||
Prh02G19870.0	chr2	||	||	||	||
Prh02G19880.0	chr2	||	||	||	||
Prh02G19890.0	chr2	||	||	||	||
Prh02G19900.0	chr2	||	||	||	||
Prh02G19910.0	chr2	||	||	||	||
Prh02G19920.0	chr2	||	||	||	||
Prh02G19930.0	chr2	||	||	||	||
Prh02G19940.0	chr2	||	||	||	||
Prh02G19950.0	chr2	||	||	||	||
Prh02G19960.0	chr2	||	||	||	||
Prh02G19970.0	chr2	PsoUNG16000.0	||	PsoUNG16000.0	||
Prh02G19980.0	chr2	||	||	||	||
Prh02G19990.0	chr2	||	||	||	||
Prh02G20000.0	chr2	||	||	||	||
Prh02G20010.0	chr2	||	||	||	||
Prh02G20020.0	chr2	||	||	||	||
Prh02G20030.0	chr2	||	||	||	||
Prh02G20040.0	chr2	||	||	||	||
Prh02G20050.0	chr2	||	||	||	||
Prh02G20060.0	chr2	||	||	||	||
Prh02G20070.0	chr2	||	||	||	||
Prh02G20080.0	chr2	||	||	||	||
Prh02G20090.0	chr2	||	||	||	||
Prh02G20100.0	chr2	PsoUNG16020.0	Pso11G04010.0	PsoUNG16020.0	Pso11G04010.0
Prh02G20110.0	chr2	||	||	||	||
Prh02G20120.0	chr2	||	||	||	||
Prh02G20130.0	chr2	||	||	||	||
Prh02G20140.0	chr2	||	||	||	||
Prh02G20150.0	chr2	||	||	||	||
Prh02G20160.0	chr2	||	||	||	||
Prh02G20170.0	chr2	||	||	||	||
Prh02G20180.0	chr2	||	||	||	||
Prh02G20190.0	chr2	||	||	||	||
Prh02G20200.0	chr2	||	||	||	||
Prh02G20210.0	chr2	||	||	||	||
Prh02G20220.0	chr2	||	||	||	||
Prh02G20230.0	chr2	PsoUNG16040.0	Pso11G04090.0	PsoUNG16040.0	Pso11G04090.0
Prh02G20240.0	chr2	||	||	||	||
Prh02G20250.0	chr2	||	||	||	||
Prh02G20260.0	chr2	||	||	||	||
Prh02G20270.0	chr2	||	||	||	||
Prh02G20280.0	chr2	||	||	||	||
Prh02G20290.0	chr2	||	||	||	||
Prh02G20300.0	chr2	||	||	||	||
Prh02G20310.0	chr2	||	||	||	||
Prh02G20320.0	chr2	||	||	||	||
Prh02G20330.0	chr2	||	||	||	||
Prh02G20340.0	chr2	PsoUNG16080.0	Pso11G04110.0	PsoUNG16080.0	Pso11G04110.0
Prh02G20350.0	chr2	||	||	||	||
Prh02G20360.0	chr2	||	||	||	||
Prh02G20370.0	chr2	||	||	||	||
Prh02G20380.0	chr2	||	||	||	||
Prh02G20390.0	chr2	||	||	||	||
Prh02G20400.0	chr2	||	||	||	||
Prh02G20410.0	chr2	||	||	||	||
Prh02G20420.0	chr2	||	||	||	||
Prh02G20430.0	chr2	||	||	||	||
Prh02G20440.0	chr2	||	||	||	||
Prh02G20450.0	chr2	||	||	||	||
Prh02G20460.0	chr2	||	||	||	||
Prh02G20470.0	chr2	PsoUNG16170.0	Pso11G04170.0	PsoUNG16170.0	Pso11G04170.0
Prh02G20480.0	chr2	PsoUNG16180.0	Pso11G04180.0	PsoUNG16180.0	Pso11G04180.0
Prh02G20490.0	chr2	PsoUNG16210.0	Pso11G04220.0	PsoUNG16210.0	Pso11G04220.0
Prh02G20500.0	chr2	||	||	||	||
Prh02G20510.0	chr2	PsoUNG16220.0	Pso11G04230.0	PsoUNG16220.0	Pso11G04230.0
Prh02G20520.0	chr2	||	||	||	||
Prh02G20530.0	chr2	||	||	||	||
Prh02G20540.0	chr2	||	||	||	||
Prh02G20550.0	chr2	PsoUNG16260.0	Pso11G04260.0	PsoUNG16260.0	Pso11G04260.0
Prh02G20560.0	chr2	||	||	||	||
Prh02G20570.0	chr2	||	||	||	||
Prh02G20580.0	chr2	||	||	||	||
Prh02G20590.0	chr2	||	Pso11G04450.0	||	Pso11G04450.0
Prh02G20600.0	chr2	||	||	||	||
Prh02G20610.0	chr2	||	||	||	||
Prh02G20620.0	chr2	||	||	||	||
Prh02G20630.0	chr2	||	||	||	||
Prh02G20640.0	chr2	||	||	||	||
Prh02G20650.0	chr2	||	||	||	||
Prh02G20660.0	chr2	||	||	||	||
Prh02G20670.0	chr2	||	||	||	||
Prh02G20680.0	chr2	||	||	||	||
Prh02G20690.0	chr2	||	||	||	||
Prh02G20700.0	chr2	||	||	||	||
Prh02G20710.0	chr2	||	||	||	||
Prh02G20720.0	chr2	||	||	||	||
Prh02G20730.0	chr2	||	||	||	||
Prh02G20740.0	chr2	||	||	||	||
Prh02G20750.0	chr2	||	||	||	||
Prh02G20760.0	chr2	||	Pso11G04510.0	||	Pso11G04510.0
Prh02G20770.0	chr2	||	||	||	||
Prh02G20780.0	chr2	||	||	||	||
Prh02G20790.0	chr2	||	||	||	||
Prh02G20800.0	chr2	||	||	||	||
Prh02G20810.0	chr2	||	||	||	||
Prh02G20820.0	chr2	||	||	||	||
Prh02G20830.0	chr2	||	||	||	||
Prh02G20840.0	chr2	||	||	||	||
Prh02G20850.0	chr2	||	||	||	||
Prh02G20860.0	chr2	||	||	||	||
Prh02G20870.0	chr2	||	||	||	||
Prh02G20880.0	chr2	||	||	||	||
Prh02G20890.0	chr2	||	||	||	||
Prh02G20900.0	chr2	||	||	||	||
Prh02G20910.0	chr2	||	||	||	||
Prh02G20920.0	chr2	||	||	||	||
Prh02G20930.0	chr2	PsoUNG16350.0	||	PsoUNG16350.0	||
Prh02G20940.0	chr2	||	||	||	||
Prh02G20950.0	chr2	||	||	||	||
Prh02G20960.0	chr2	||	||	||	||
Prh02G20970.0	chr2	||	||	||	||
Prh02G20980.0	chr2	||	||	||	||
Prh02G20990.0	chr2	||	||	||	||
Prh02G21000.0	chr2	||	||	||	||
Prh02G21010.0	chr2	||	||	||	||
Prh02G21020.0	chr2	||	||	||	||
Prh02G21030.0	chr2	||	||	||	||
Prh02G21040.0	chr2	||	||	||	||
Prh02G21050.0	chr2	||	||	||	||
Prh02G21060.0	chr2	||	||	||	||
Prh02G21070.0	chr2	||	||	||	||
Prh02G21080.0	chr2	||	||	||	||
Prh02G21090.0	chr2	||	||	||	||
Prh02G21100.0	chr2	||	||	||	||
Prh02G21110.0	chr2	||	||	||	||
Prh02G21120.0	chr2	||	||	||	||
Prh02G21130.0	chr2	||	||	||	||
Prh02G21140.0	chr2	||	||	||	||
Prh02G21150.0	chr2	||	||	||	||
Prh02G21160.0	chr2	||	||	||	||
Prh02G21170.0	chr2	||	||	||	||
Prh02G21180.0	chr2	||	||	||	||
Prh02G21190.0	chr2	||	||	||	||
Prh02G21200.0	chr2	||	||	||	||
Prh02G21210.0	chr2	||	||	||	||
Prh02G21220.0	chr2	||	||	||	||
Prh02G21230.0	chr2	||	||	||	||
Prh02G21240.0	chr2	||	Pso11G09840.0	||	Pso11G09840.0
Prh02G21250.0	chr2	||	Pso11G09700.0	||	Pso11G09700.0
Prh02G21260.0	chr2	||	||	||	||
Prh02G21270.0	chr2	||	||	||	||
Prh02G21280.0	chr2	||	||	||	||
Prh02G21290.0	chr2	||	||	||	||
Prh02G21300.0	chr2	||	||	||	||
Prh02G21310.0	chr2	||	||	||	||
Prh02G21320.0	chr2	||	||	||	||
Prh02G21330.0	chr2	||	||	||	||
Prh02G21340.0	chr2	Pso09G31390.0	Pso11G09660.0	Pso09G31390.0	Pso11G09660.0
Prh02G21350.0	chr2	||	||	||	||
Prh02G21360.0	chr2	||	||	||	||
Prh02G21370.0	chr2	||	||	||	||
Prh02G21380.0	chr2	Pso09G31580.0	Pso11G09540.0	Pso09G31580.0	Pso11G09540.0
Prh02G21390.0	chr2	||	||	||	||
Prh02G21400.0	chr2	||	||	||	||
Prh02G21410.0	chr2	||	||	||	||
Prh02G21420.0	chr2	||	||	||	||
Prh02G21430.0	chr2	||	Pso11G09360.0	||	Pso11G09360.0
Prh02G21440.0	chr2	||	||	||	||
Prh02G21450.0	chr2	Pso09G31830.0	||	Pso09G31830.0	||
Prh02G21460.0	chr2	||	||	||	||
Prh02G21470.0	chr2	||	Pso11G09350.0	||	Pso11G09350.0
Prh02G21480.0	chr2	||	||	||	||
Prh02G21490.0	chr2	||	||	||	||
Prh02G21500.0	chr2	||	||	||	||
Prh02G21510.0	chr2	||	||	||	||
Prh02G21520.0	chr2	||	||	||	||
Prh02G21530.0	chr2	Pso09G31890.0	||	Pso09G31890.0	||
Prh02G21540.0	chr2	||	||	||	||
Prh02G21550.0	chr2	||	Pso11G09230.0	||	Pso11G09230.0
Prh02G21560.0	chr2	||	||	||	||
Prh02G21570.0	chr2	Pso09G32020.0	Pso11G09220.0	Pso09G32020.0	Pso11G09220.0
Prh02G21580.0	chr2	Pso09G32060.0	Pso11G09180.0	Pso09G32060.0	Pso11G09180.0
Prh02G21590.0	chr2	Pso09G32110.0	Pso11G09140.0	Pso09G32110.0	Pso11G09140.0
Prh02G21600.0	chr2	||	||	||	||
Prh02G21610.0	chr2	||	Pso11G09120.0	||	Pso11G09120.0
Prh02G21620.0	chr2	||	||	||	||
Prh02G21630.0	chr2	||	||	||	||
Prh02G21640.0	chr2	||	||	||	||
Prh02G21650.0	chr2	Pso09G32140.0	Pso11G09100.0	Pso09G32140.0	Pso11G09100.0
Prh02G21660.0	chr2	Pso09G32150.0	Pso11G09090.0	Pso09G32150.0	Pso11G09090.0
Prh02G21670.0	chr2	Pso09G32160.0	Pso11G09060.0	Pso09G32160.0	Pso11G09060.0
Prh02G21680.0	chr2	Pso09G32200.0	Pso11G09030.0	Pso09G32200.0	Pso11G09030.0
Prh02G21690.0	chr2	||	||	||	||
Prh02G21700.0	chr2	Pso09G32210.0	Pso11G09020.0	Pso09G32210.0	Pso11G09020.0
Prh02G21710.0	chr2	Pso09G32220.0	Pso11G09010.0	Pso09G32220.0	Pso11G09010.0
Prh02G21720.0	chr2	Pso09G32270.0	Pso11G08970.0	Pso09G32270.0	Pso11G08970.0
Prh02G21730.0	chr2	||	||	||	||
Prh02G21740.0	chr2	||	||	||	||
Prh02G21750.0	chr2	||	||	||	||
Prh02G21760.0	chr2	Pso09G32300.0	Pso11G08940.0	Pso09G32300.0	Pso11G08940.0
Prh02G21770.0	chr2	Pso09G32310.0	Pso11G08930.0	Pso09G32310.0	Pso11G08930.0
Prh02G21780.0	chr2	||	||	||	||
Prh02G21790.0	chr2	||	||	||	||
Prh02G21800.0	chr2	Pso09G32360.0	Pso11G08890.0	Pso09G32360.0	Pso11G08890.0
Prh02G21810.0	chr2	Pso09G32390.0	Pso11G08870.0	Pso09G32390.0	Pso11G08870.0
Prh02G21820.0	chr2	Pso09G32410.0	Pso11G08860.0	Pso09G32410.0	Pso11G08860.0
Prh02G21830.0	chr2	Pso09G32420.0	Pso11G08850.0	Pso09G32420.0	Pso11G08850.0
Prh02G21840.0	chr2	Pso09G32440.0	Pso11G08840.0	Pso09G32440.0	Pso11G08840.0
Prh02G21850.0	chr2	||	Pso11G08830.0	||	Pso11G08830.0
Prh02G21860.0	chr2	||	||	||	||
Prh02G21870.0	chr2	||	||	||	||
Prh02G21880.0	chr2	||	||	||	||
Prh02G21890.0	chr2	||	||	||	||
Prh02G21900.0	chr2	||	Pso11G08790.0	||	Pso11G08790.0
Prh02G21910.0	chr2	||	||	||	||
Prh02G21920.0	chr2	Pso09G32480.0	||	Pso09G32480.0	||
Prh02G21930.0	chr2	Pso09G32510.0	||	Pso09G32510.0	||
Prh02G21940.0	chr2	||	||	||	||
Prh02G21950.0	chr2	||	||	||	||
Prh02G21960.0	chr2	Pso09G32520.0	Pso11G08780.0	Pso09G32520.0	Pso11G08780.0
Prh02G21970.0	chr2	Pso09G32530.0	Pso11G08770.0	Pso09G32530.0	Pso11G08770.0
Prh02G21980.0	chr2	||	||	||	||
Prh02G21990.0	chr2	||	||	||	||
Prh02G22000.0	chr2	||	||	||	||
Prh02G22010.0	chr2	||	||	||	||
Prh02G22020.0	chr2	||	||	||	||
Prh02G22030.0	chr2	||	||	||	||
Prh02G22040.0	chr2	Pso09G32610.0	Pso11G08670.0	Pso09G32610.0	Pso11G08670.0
Prh02G22050.0	chr2	||	||	||	||
Prh02G22060.0	chr2	||	||	||	||
Prh02G22070.0	chr2	Pso09G33480.0	Pso11G07650.0	Pso09G33480.0	Pso11G07650.0
Prh02G22080.0	chr2	||	Pso11G07560.0	||	Pso11G07560.0
Prh02G22090.0	chr2	||	Pso11G07550.0	||	Pso11G07550.0
Prh02G22100.0	chr2	||	Pso11G07540.0	||	Pso11G07540.0
Prh02G22110.0	chr2	Pso09G33600.0	||	Pso09G33600.0	||
Prh02G22120.0	chr2	||	||	||	||
Prh02G22130.0	chr2	||	||	||	||
Prh02G22140.0	chr2	||	||	||	||
Prh02G22150.0	chr2	||	||	||	||
Prh02G22160.0	chr2	||	||	||	||
Prh02G22170.0	chr2	Pso09G33720.0	||	Pso09G33720.0	||
Prh02G22180.0	chr2	||	||	||	||
Prh02G22190.0	chr2	Pso09G33750.0	||	Pso09G33750.0	||
Prh02G22200.0	chr2	Pso09G33760.0	||	Pso09G33760.0	||
Prh02G22210.0	chr2	Pso09G33770.0	Pso11G07400.0	Pso09G33770.0	Pso11G07400.0
Prh02G22220.0	chr2	Pso09G33780.0	Pso11G07380.0	Pso09G33780.0	Pso11G07380.0
Prh02G22230.0	chr2	Pso09G33790.0	Pso11G07370.0	Pso09G33790.0	Pso11G07370.0
Prh02G22240.0	chr2	||	||	||	||
Prh02G22250.0	chr2	||	||	||	||
Prh02G22260.0	chr2	Pso09G33810.0	||	Pso09G33810.0	||
Prh02G22270.0	chr2	Pso09G33820.0	Pso11G07350.0	Pso09G33820.0	Pso11G07350.0
Prh02G22280.0	chr2	||	||	||	||
Prh02G22290.0	chr2	||	||	||	||
Prh02G22300.0	chr2	||	||	||	||
Prh02G22310.0	chr2	Pso09G33900.0	Pso11G07290.0	Pso09G33900.0	Pso11G07290.0
Prh02G22320.0	chr2	Pso09G33910.0	Pso11G07280.0	Pso09G33910.0	Pso11G07280.0
Prh02G22330.0	chr2	||	||	||	||
Prh02G22340.0	chr2	||	||	||	||
Prh02G22350.0	chr2	Pso09G33950.0	Pso11G07240.0	Pso09G33950.0	Pso11G07240.0
Prh02G22360.0	chr2	Pso09G33970.0	||	Pso09G33970.0	||
Prh02G22370.0	chr2	||	||	||	||
Prh02G22380.0	chr2	||	||	||	||
Prh02G22390.0	chr2	||	||	||	||
Prh02G22400.0	chr2	Pso09G34040.0	||	Pso09G34040.0	||
Prh02G22410.0	chr2	||	||	||	||
Prh02G22420.0	chr2	||	||	||	||
Prh02G22430.0	chr2	||	||	||	||
Prh02G22440.0	chr2	||	||	||	||
Prh02G22450.0	chr2	||	||	||	||
Prh02G22460.0	chr2	||	||	||	||
Prh02G22470.0	chr2	||	||	||	||
Prh02G22480.0	chr2	||	||	||	||
Prh02G22490.0	chr2	||	||	||	||
Prh02G22500.0	chr2	||	||	||	||
Prh02G22510.0	chr2	||	||	||	||
Prh02G22520.0	chr2	||	||	||	||
Prh02G22530.0	chr2	||	||	||	||
Prh02G22540.0	chr2	||	||	||	||
Prh02G22550.0	chr2	||	||	||	||
Prh02G22560.0	chr2	Pso09G34210.0	Pso11G07120.0	Pso09G34210.0	Pso11G07120.0
Prh02G22570.0	chr2	||	||	||	||
Prh02G22580.0	chr2	||	Pso11G06970.0	||	Pso11G06970.0
Prh02G22590.0	chr2	||	||	||	||
Prh02G22600.0	chr2	||	||	||	||
Prh02G22610.0	chr2	||	||	||	||
Prh02G22620.0	chr2	||	||	||	||
Prh02G22630.0	chr2	||	||	||	||
Prh02G22640.0	chr2	||	||	||	||
Prh02G22650.0	chr2	||	||	||	||
Prh02G22660.0	chr2	||	||	||	||
Prh02G22670.0	chr2	||	||	||	||
Prh02G22680.0	chr2	||	||	||	||
Prh02G22690.0	chr2	||	||	||	||
Prh02G22700.0	chr2	||	||	||	||
Prh02G22710.0	chr2	||	||	||	||
Prh02G22720.0	chr2	||	||	||	||
Prh02G22730.0	chr2	||	Pso11G07070.0	||	Pso11G07070.0
Prh02G22740.0	chr2	||	||	||	||
Prh02G22750.0	chr2	||	||	||	||
Prh02G22760.0	chr2	||	||	||	||
Prh02G22770.0	chr2	||	||	||	||
Prh02G22780.0	chr2	||	||	||	||
Prh02G22790.0	chr2	||	||	||	||
Prh02G22800.0	chr2	Pso09G34270.0	||	Pso09G34270.0	||
Prh02G22810.0	chr2	Pso09G34240.0	Pso11G07090.0	Pso09G34240.0	Pso11G07090.0
Prh02G22820.0	chr2	Pso09G34220.0	Pso11G07100.0	Pso09G34220.0	Pso11G07100.0
Prh02G22830.0	chr2	Pso09G34150.0	Pso11G07130.0	Pso09G34150.0	Pso11G07130.0
Prh02G22840.0	chr2	Pso09G34140.0	Pso11G07140.0	Pso09G34140.0	Pso11G07140.0
Prh02G22850.0	chr2	Pso09G34130.0	Pso11G07150.0	Pso09G34130.0	Pso11G07150.0
Prh02G22860.0	chr2	Pso09G34120.0	Pso11G07160.0	Pso09G34120.0	Pso11G07160.0
Prh02G22870.0	chr2	Pso09G34090.0	Pso11G07180.0	Pso09G34090.0	Pso11G07180.0
Prh02G22880.0	chr2	Pso09G34080.0	Pso11G07190.0	Pso09G34080.0	Pso11G07190.0
Prh02G22890.0	chr2	||	||	||	||
Prh02G22900.0	chr2	||	||	||	||
Prh02G22910.0	chr2	||	||	||	||
Prh02G22920.0	chr2	Pso09G34030.0	||	Pso09G34030.0	||
Prh02G22930.0	chr2	Pso09G34010.0	Pso11G07200.0	Pso09G34010.0	Pso11G07200.0
Prh02G22940.0	chr2	||	||	||	||
Prh02G22950.0	chr2	||	||	||	||
Prh02G22960.0	chr2	Pso09G33860.0	||	Pso09G33860.0	||
Prh02G22970.0	chr2	||	||	||	||
Prh02G22980.0	chr2	||	||	||	||
Prh02G22990.0	chr2	||	||	||	||
Prh02G23000.0	chr2	Pso09G33740.0	||	Pso09G33740.0	||
Prh02G23010.0	chr2	PsoUNG19670.0	||	PsoUNG19670.0	||
Prh02G23020.0	chr2	PsoUNG19660.0	Pso11G06950.0	PsoUNG19660.0	Pso11G06950.0
Prh02G23030.0	chr2	||	||	||	||
Prh02G23040.0	chr2	||	||	||	||
Prh02G23050.0	chr2	PsoUNG19650.0	||	PsoUNG19650.0	||
Prh02G23060.0	chr2	PsoUNG19640.0	||	PsoUNG19640.0	||
Prh02G23070.0	chr2	PsoUNG19630.0	Pso11G06910.0	PsoUNG19630.0	Pso11G06910.0
Prh02G23080.0	chr2	||	||	||	||
Prh02G23090.0	chr2	||	||	||	||
Prh02G23100.0	chr2	||	||	||	||
Prh02G23110.0	chr2	||	||	||	||
Prh02G23120.0	chr2	PsoUNG19590.0	Pso11G06900.0	PsoUNG19590.0	Pso11G06900.0
Prh02G23130.0	chr2	||	||	||	||
Prh02G23140.0	chr2	||	||	||	||
Prh02G23150.0	chr2	||	||	||	||
Prh02G23160.0	chr2	PsoUNG19560.0	Pso11G06860.0	PsoUNG19560.0	Pso11G06860.0
Prh02G23170.0	chr2	PsoUNG19550.0	||	PsoUNG19550.0	||
Prh02G23180.0	chr2	PsoUNG19540.0	Pso11G06840.0	PsoUNG19540.0	Pso11G06840.0
Prh02G23190.0	chr2	PsoUNG19530.0	Pso11G06830.0	PsoUNG19530.0	Pso11G06830.0
Prh02G23200.0	chr2	PsoUNG19520.0	Pso11G06820.0	PsoUNG19520.0	Pso11G06820.0
Prh02G23210.0	chr2	||	||	||	||
Prh02G23220.0	chr2	PsoUNG19510.0	Pso11G06810.0	PsoUNG19510.0	Pso11G06810.0
Prh02G23230.0	chr2	PsoUNG19500.0	Pso11G06790.0	PsoUNG19500.0	Pso11G06790.0
Prh02G23240.0	chr2	||	||	||	||
Prh02G23250.0	chr2	PsoUNG19470.0	Pso11G06750.0	PsoUNG19470.0	Pso11G06750.0
Prh02G23260.0	chr2	||	||	||	||
Prh02G23270.0	chr2	||	||	||	||
Prh02G23280.0	chr2	||	||	||	||
Prh02G23290.0	chr2	||	||	||	||
Prh02G23300.0	chr2	||	Pso11G06720.0	||	Pso11G06720.0
Prh02G23310.0	chr2	PsoUNG19430.0	||	PsoUNG19430.0	||
Prh02G23320.0	chr2	||	||	||	||
Prh02G23330.0	chr2	PsoUNG19420.0	Pso11G06670.0	PsoUNG19420.0	Pso11G06670.0
Prh02G23340.0	chr2	||	||	||	||
Prh02G23350.0	chr2	||	||	||	||
Prh02G23360.0	chr2	||	||	||	||
Prh02G23370.0	chr2	||	Pso11G06640.0	||	Pso11G06640.0
Prh02G23380.0	chr2	||	||	||	||
Prh02G23390.0	chr2	||	||	||	||
Prh02G23400.0	chr2	PsoUNG19380.0	||	PsoUNG19380.0	||
Prh02G23410.0	chr2	||	||	||	||
Prh02G23420.0	chr2	PsoUNG19340.0	Pso11G06630.0	PsoUNG19340.0	Pso11G06630.0
Prh02G23430.0	chr2	||	||	||	||
Prh02G23440.0	chr2	PsoUNG19320.0	Pso11G06620.0	PsoUNG19320.0	Pso11G06620.0
Prh02G23450.0	chr2	||	||	||	||
Prh02G23460.0	chr2	||	||	||	||
Prh02G23470.0	chr2	||	||	||	||
Prh02G23480.0	chr2	||	||	||	||
Prh02G23490.0	chr2	||	||	||	||
Prh02G23500.0	chr2	||	||	||	||
Prh02G23510.0	chr2	||	||	||	||
Prh02G23520.0	chr2	||	||	||	||
Prh02G23530.0	chr2	||	||	||	||
Prh02G23540.0	chr2	||	||	||	||
Prh02G23550.0	chr2	||	||	||	||
Prh02G23560.0	chr2	||	||	||	||
Prh02G23570.0	chr2	||	||	||	||
Prh02G23580.0	chr2	||	||	||	||
Prh02G23590.0	chr2	||	||	||	||
Prh02G23600.0	chr2	||	||	||	||
Prh02G23610.0	chr2	||	||	||	||
Prh02G23620.0	chr2	||	||	||	||
Prh02G23630.0	chr2	||	||	||	||
Prh02G23640.0	chr2	Pso09G33620.0	Pso11G07520.0	Pso09G33620.0	Pso11G07520.0
Prh02G23650.0	chr2	Pso09G33610.0	Pso11G07530.0	Pso09G33610.0	Pso11G07530.0
Prh02G23660.0	chr2	||	||	||	||
Prh02G23670.0	chr2	||	||	||	||
Prh02G23680.0	chr2	||	||	||	||
Prh02G23690.0	chr2	Pso09G33570.0	Pso11G07570.0	Pso09G33570.0	Pso11G07570.0
Prh02G23700.0	chr2	Pso09G33560.0	Pso11G07580.0	Pso09G33560.0	Pso11G07580.0
Prh02G23710.0	chr2	Pso09G33530.0	Pso11G07600.0	Pso09G33530.0	Pso11G07600.0
Prh02G23720.0	chr2	||	Pso11G07610.0	||	Pso11G07610.0
Prh02G23730.0	chr2	Pso09G33520.0	Pso11G07620.0	Pso09G33520.0	Pso11G07620.0
Prh02G23740.0	chr2	Pso09G33510.0	Pso11G07630.0	Pso09G33510.0	Pso11G07630.0
Prh02G23750.0	chr2	Pso09G33500.0	Pso11G07640.0	Pso09G33500.0	Pso11G07640.0
Prh02G23760.0	chr2	||	||	||	||
Prh02G23770.0	chr2	Pso09G33460.0	Pso11G07660.0	Pso09G33460.0	Pso11G07660.0
Prh02G23780.0	chr2	Pso09G33450.0	Pso11G07670.0	Pso09G33450.0	Pso11G07670.0
Prh02G23790.0	chr2	||	||	||	||
Prh02G23800.0	chr2	||	||	||	||
Prh02G23810.0	chr2	||	||	||	||
Prh02G23820.0	chr2	||	||	||	||
Prh02G23830.0	chr2	||	||	||	||
Prh02G23840.0	chr2	Pso09G33400.0	Pso11G07730.0	Pso09G33400.0	Pso11G07730.0
Prh02G23850.0	chr2	Pso09G33390.0	Pso11G07750.0	Pso09G33390.0	Pso11G07750.0
Prh02G23860.0	chr2	||	||	||	||
Prh02G23870.0	chr2	||	||	||	||
Prh02G23880.0	chr2	||	||	||	||
Prh02G23890.0	chr2	||	||	||	||
Prh02G23900.0	chr2	||	||	||	||
Prh02G23910.0	chr2	||	||	||	||
Prh02G23920.0	chr2	||	Pso11G07780.0	||	Pso11G07780.0
Prh02G23930.0	chr2	||	||	||	||
Prh02G23940.0	chr2	||	Pso11G07800.0	||	Pso11G07800.0
Prh02G23950.0	chr2	Pso09G33280.0	Pso11G07820.0	Pso09G33280.0	Pso11G07820.0
Prh02G23960.0	chr2	||	Pso11G07830.0	||	Pso11G07830.0
Prh02G23970.0	chr2	Pso09G33270.0	Pso11G07840.0	Pso09G33270.0	Pso11G07840.0
Prh02G23980.0	chr2	||	||	||	||
Prh02G23990.0	chr2	Pso09G33260.0	Pso11G07850.0	Pso09G33260.0	Pso11G07850.0
Prh02G24000.0	chr2	Pso09G33250.0	Pso11G07860.0	Pso09G33250.0	Pso11G07860.0
Prh02G24010.0	chr2	||	Pso11G07880.0	||	Pso11G07880.0
Prh02G24020.0	chr2	||	Pso11G07890.0	||	Pso11G07890.0
Prh02G24030.0	chr2	Pso09G33220.0	Pso11G07900.0	Pso09G33220.0	Pso11G07900.0
Prh02G24040.0	chr2	Pso09G33210.0	Pso11G07910.0	Pso09G33210.0	Pso11G07910.0
Prh02G24050.0	chr2	Pso09G33200.0	Pso11G07920.0	Pso09G33200.0	Pso11G07920.0
Prh02G24060.0	chr2	||	||	||	||
Prh02G24070.0	chr2	||	||	||	||
Prh02G24080.0	chr2	||	Pso11G07940.0	||	Pso11G07940.0
Prh02G24090.0	chr2	Pso09G33160.0	Pso11G07960.0	Pso09G33160.0	Pso11G07960.0
Prh02G24100.0	chr2	Pso09G33140.0	Pso11G07970.0	Pso09G33140.0	Pso11G07970.0
Prh02G24110.0	chr2	||	||	||	||
Prh02G24120.0	chr2	||	||	||	||
Prh02G24130.0	chr2	||	||	||	||
Prh02G24140.0	chr2	||	||	||	||
Prh02G24150.0	chr2	||	||	||	||
Prh02G24160.0	chr2	Pso09G33120.0	Pso11G08010.0	Pso09G33120.0	Pso11G08010.0
Prh02G24170.0	chr2	||	||	||	||
Prh02G24180.0	chr2	||	||	||	||
Prh02G24190.0	chr2	||	||	||	||
Prh02G24200.0	chr2	||	||	||	||
Prh02G24210.0	chr2	||	||	||	||
Prh02G24220.0	chr2	||	Pso11G08060.0	||	Pso11G08060.0
Prh02G24230.0	chr2	||	||	||	||
Prh02G24240.0	chr2	||	||	||	||
Prh02G24250.0	chr2	||	||	||	||
Prh02G24260.0	chr2	||	||	||	||
Prh02G24270.0	chr2	||	Pso11G08080.0	||	Pso11G08080.0
Prh02G24280.0	chr2	Pso09G33090.0	Pso11G08100.0	Pso09G33090.0	Pso11G08100.0
Prh02G24290.0	chr2	Pso09G33080.0	Pso11G08110.0	Pso09G33080.0	Pso11G08110.0
Prh02G24300.0	chr2	||	||	||	||
Prh02G24310.0	chr2	||	||	||	||
Prh02G24320.0	chr2	Pso09G33040.0	Pso11G08140.0	Pso09G33040.0	Pso11G08140.0
Prh02G24330.0	chr2	||	||	||	||
Prh02G24340.0	chr2	Pso09G33030.0	Pso11G08160.0	Pso09G33030.0	Pso11G08160.0
Prh02G24350.0	chr2	Pso09G33010.0	Pso11G08200.0	Pso09G33010.0	Pso11G08200.0
Prh02G24360.0	chr2	||	||	||	||
Prh02G24370.0	chr2	||	||	||	||
Prh02G24380.0	chr2	||	||	||	||
Prh02G24390.0	chr2	||	||	||	||
Prh02G24400.0	chr2	Pso09G32940.0	||	Pso09G32940.0	||
Prh02G24410.0	chr2	Pso09G32930.0	||	Pso09G32930.0	||
Prh02G24420.0	chr2	||	||	||	||
Prh02G24430.0	chr2	||	||	||	||
Prh02G24440.0	chr2	||	||	||	||
Prh02G24450.0	chr2	||	||	||	||
Prh02G24460.0	chr2	||	||	||	||
Prh02G24470.0	chr2	||	||	||	||
Prh02G24480.0	chr2	||	||	||	||
Prh02G24490.0	chr2	||	||	||	||
Prh02G24500.0	chr2	Pso09G32920.0	||	Pso09G32920.0	||
Prh02G24510.0	chr2	Pso09G32910.0	Pso11G08230.0	Pso09G32910.0	Pso11G08230.0
Prh02G24520.0	chr2	||	||	||	||
Prh02G24530.0	chr2	||	||	||	||
Prh02G24540.0	chr2	||	||	||	||
Prh02G24550.0	chr2	||	Pso11G08310.0	||	Pso11G08310.0
Prh02G24560.0	chr2	Pso09G32890.0	Pso11G08320.0	Pso09G32890.0	Pso11G08320.0
Prh02G24570.0	chr2	Pso09G32880.0	Pso11G08330.0	Pso09G32880.0	Pso11G08330.0
Prh02G24580.0	chr2	Pso09G32870.0	Pso11G08340.0	Pso09G32870.0	Pso11G08340.0
Prh02G24590.0	chr2	Pso09G32860.0	Pso11G08350.0	Pso09G32860.0	Pso11G08350.0
Prh02G24600.0	chr2	Pso09G32850.0	Pso11G08360.0	Pso09G32850.0	Pso11G08360.0
Prh02G24610.0	chr2	||	||	||	||
Prh02G24620.0	chr2	||	||	||	||
Prh02G24630.0	chr2	Pso09G32840.0	Pso11G08370.0	Pso09G32840.0	Pso11G08370.0
Prh02G24640.0	chr2	||	||	||	||
Prh02G24650.0	chr2	||	||	||	||
Prh02G24660.0	chr2	||	||	||	||
Prh02G24670.0	chr2	||	||	||	||
Prh02G24680.0	chr2	||	||	||	||
Prh02G24690.0	chr2	||	||	||	||
Prh02G24700.0	chr2	||	||	||	||
Prh02G24710.0	chr2	||	||	||	||
Prh02G24720.0	chr2	||	||	||	||
Prh02G24730.0	chr2	||	||	||	||
Prh02G24740.0	chr2	||	||	||	||
Prh02G24750.0	chr2	||	||	||	||
Prh02G24760.0	chr2	||	||	||	||
Prh02G24770.0	chr2	||	||	||	||
Prh02G24780.0	chr2	||	||	||	||
Prh02G24790.0	chr2	Pso09G32710.0	Pso11G08550.0	Pso09G32710.0	Pso11G08550.0
Prh02G24800.0	chr2	||	||	||	||
Prh02G24810.0	chr2	||	Pso11G08610.0	||	Pso11G08610.0
Prh02G24820.0	chr2	Pso09G32660.0	Pso11G08620.0	Pso09G32660.0	Pso11G08620.0
Prh02G24830.0	chr2	Pso09G32650.0	Pso11G08630.0	Pso09G32650.0	Pso11G08630.0
Prh02G24840.0	chr2	Pso09G32640.0	Pso11G08650.0	Pso09G32640.0	Pso11G08650.0
Prh02G24850.0	chr2	||	||	||	||
Prh02G24860.0	chr2	Pso09G32630.0	Pso11G08660.0	Pso09G32630.0	Pso11G08660.0
Prh02G24870.0	chr2	||	||	||	||
Prh02G24880.0	chr2	||	||	||	||
Prh02G24890.0	chr2	||	||	||	||
Prh02G24900.0	chr2	||	||	||	||
Prh02G24910.0	chr2	||	||	||	||
Prh02G24920.0	chr2	||	||	||	||
Prh02G24930.0	chr2	||	||	||	||
Prh02G24940.0	chr2	||	||	||	||
Prh02G24950.0	chr2	||	||	||	||
Prh02G24960.0	chr2	||	||	||	||
Prh02G24970.0	chr2	Pso09G32600.0	Pso11G08680.0	Pso09G32600.0	Pso11G08680.0
Prh02G24980.0	chr2	Pso09G32590.0	Pso11G08690.0	Pso09G32590.0	Pso11G08690.0
Prh02G24990.0	chr2	Pso09G32580.0	Pso11G08700.0	Pso09G32580.0	Pso11G08700.0
Prh02G25000.0	chr2	Pso09G32570.0	Pso11G08710.0	Pso09G32570.0	Pso11G08710.0
Prh02G25010.0	chr2	||	||	||	||
Prh02G25020.0	chr2	||	||	||	||
Prh02G25030.0	chr2	||	Pso11G08740.0	||	Pso11G08740.0
Prh02G25040.0	chr2	||	||	||	||
Prh02G25050.0	chr2	||	||	||	||
Prh02G25060.0	chr2	Pso09G32540.0	||	Pso09G32540.0	||
Prh02G25070.0	chr2	||	||	||	||
Prh02G25080.0	chr2	||	||	||	||
Prh02G25090.0	chr2	||	||	||	||
Prh02G25100.0	chr2	||	||	||	||
Prh02G25110.0	chr2	||	||	||	||
Prh02G25120.0	chr2	||	||	||	||
Prh02G25130.0	chr2	||	||	||	||
Prh02G25140.0	chr2	||	||	||	||
Prh02G25150.0	chr2	||	||	||	||
Prh02G25160.0	chr2	||	||	||	||
Prh02G25170.0	chr2	||	||	||	||
Prh02G25180.0	chr2	||	||	||	||
Prh02G25190.0	chr2	||	||	||	||
Prh02G25200.0	chr2	||	||	||	||
Prh02G25210.0	chr2	||	||	||	||
Prh02G25220.0	chr2	||	||	||	||
Prh02G25230.0	chr2	||	||	||	||
Prh02G25240.0	chr2	||	||	||	||
Prh02G25250.0	chr2	||	||	||	||
Prh02G25260.0	chr2	||	||	||	||
Prh02G25270.0	chr2	||	||	||	||
Prh02G25280.0	chr2	||	||	||	||
Prh02G25290.0	chr2	Pso09G32290.0	Pso11G08960.0	Pso09G32290.0	Pso11G08960.0
Prh02G25300.0	chr2	Pso09G32280.0	||	Pso09G32280.0	||
Prh02G25310.0	chr2	Pso09G32250.0	Pso11G08980.0	Pso09G32250.0	Pso11G08980.0
Prh02G25320.0	chr2	||	||	||	||
Prh02G25330.0	chr2	||	||	||	||
Prh02G25340.0	chr2	||	||	||	||
Prh02G25350.0	chr2	||	||	||	||
Prh02G25360.0	chr2	||	||	||	||
Prh02G25370.0	chr2	||	||	||	||
Prh02G25380.0	chr2	||	||	||	||
Prh02G25390.0	chr2	||	||	||	||
Prh02G25400.0	chr2	||	||	||	||
Prh02G25410.0	chr2	Pso09G32120.0	||	Pso09G32120.0	||
Prh02G25420.0	chr2	Pso09G32090.0	Pso11G09150.0	Pso09G32090.0	Pso11G09150.0
Prh02G25430.0	chr2	||	||	||	||
Prh02G25440.0	chr2	Pso09G32080.0	Pso11G09160.0	Pso09G32080.0	Pso11G09160.0
Prh02G25450.0	chr2	Pso09G32070.0	Pso11G09170.0	Pso09G32070.0	Pso11G09170.0
Prh02G25460.0	chr2	||	||	||	||
Prh02G25470.0	chr2	||	||	||	||
Prh02G25480.0	chr2	||	||	||	||
Prh02G25490.0	chr2	Pso09G32030.0	Pso11G09210.0	Pso09G32030.0	Pso11G09210.0
Prh02G25500.0	chr2	||	||	||	||
Prh02G25510.0	chr2	Pso09G32000.0	Pso11G09240.0	Pso09G32000.0	Pso11G09240.0
Prh02G25520.0	chr2	Pso09G31990.0	Pso11G09250.0	Pso09G31990.0	Pso11G09250.0
Prh02G25530.0	chr2	Pso09G31980.0	Pso11G09260.0	Pso09G31980.0	Pso11G09260.0
Prh02G25540.0	chr2	||	||	||	||
Prh02G25550.0	chr2	||	||	||	||
Prh02G25560.0	chr2	||	||	||	||
Prh02G25570.0	chr2	||	||	||	||
Prh02G25580.0	chr2	||	||	||	||
Prh02G25590.0	chr2	||	||	||	||
Prh02G25600.0	chr2	||	||	||	||
Prh02G25610.0	chr2	||	||	||	||
Prh02G25620.0	chr2	Pso09G31850.0	Pso11G09310.0	Pso09G31850.0	Pso11G09310.0
Prh02G25630.0	chr2	||	||	||	||
Prh02G25640.0	chr2	||	||	||	||
Prh02G25650.0	chr2	||	||	||	||
Prh02G25660.0	chr2	Pso09G31840.0	Pso11G09320.0	Pso09G31840.0	Pso11G09320.0
Prh02G25670.0	chr2	||	Pso11G09330.0	||	Pso11G09330.0
Prh02G25680.0	chr2	||	||	||	||
Prh02G25690.0	chr2	||	||	||	||
Prh02G25700.0	chr2	||	||	||	||
Prh02G25710.0	chr2	||	||	||	||
Prh02G25720.0	chr2	||	||	||	||
Prh02G25730.0	chr2	||	||	||	||
Prh02G25740.0	chr2	Pso09G31770.0	Pso11G09390.0	Pso09G31770.0	Pso11G09390.0
Prh02G25750.0	chr2	Pso09G31760.0	Pso11G09400.0	Pso09G31760.0	Pso11G09400.0
Prh02G25760.0	chr2	Pso09G31750.0	Pso11G09410.0	Pso09G31750.0	Pso11G09410.0
Prh02G25770.0	chr2	Pso09G31740.0	Pso11G09420.0	Pso09G31740.0	Pso11G09420.0
Prh02G25780.0	chr2	||	Pso11G09450.0	||	Pso11G09450.0
Prh02G25790.0	chr2	||	||	||	||
Prh02G25800.0	chr2	Pso09G31720.0	Pso11G09460.0	Pso09G31720.0	Pso11G09460.0
Prh02G25810.0	chr2	Pso09G31710.0	Pso11G09470.0	Pso09G31710.0	Pso11G09470.0
Prh02G25820.0	chr2	Pso09G31700.0	Pso11G09480.0	Pso09G31700.0	Pso11G09480.0
Prh02G25830.0	chr2	Pso09G31690.0	Pso11G09490.0	Pso09G31690.0	Pso11G09490.0
Prh02G25840.0	chr2	||	||	||	||
Prh02G25850.0	chr2	Pso09G31680.0	Pso11G09500.0	Pso09G31680.0	Pso11G09500.0
Prh02G25860.0	chr2	Pso09G31670.0	Pso11G09510.0	Pso09G31670.0	Pso11G09510.0
Prh02G25870.0	chr2	||	||	||	||
Prh02G25880.0	chr2	Pso09G31640.0	Pso11G09520.0	Pso09G31640.0	Pso11G09520.0
Prh02G25890.0	chr2	||	||	||	||
Prh02G25900.0	chr2	||	||	||	||
Prh02G25910.0	chr2	||	||	||	||
Prh02G25920.0	chr2	||	||	||	||
Prh02G25930.0	chr2	||	||	||	||
Prh02G25940.0	chr2	Pso09G31550.0	||	Pso09G31550.0	||
Prh02G25950.0	chr2	Pso09G31530.0	Pso11G09550.0	Pso09G31530.0	Pso11G09550.0
Prh02G25960.0	chr2	Pso09G31500.0	Pso11G09590.0	Pso09G31500.0	Pso11G09590.0
Prh02G25970.0	chr2	Pso09G31490.0	Pso11G09610.0	Pso09G31490.0	Pso11G09610.0
Prh02G25980.0	chr2	Pso09G31480.0	Pso11G09620.0	Pso09G31480.0	Pso11G09620.0
Prh02G25990.0	chr2	||	||	||	||
Prh02G26000.0	chr2	||	||	||	||
Prh02G26010.0	chr2	Pso09G31460.0	Pso11G09640.0	Pso09G31460.0	Pso11G09640.0
Prh02G26020.0	chr2	||	||	||	||
Prh02G26030.0	chr2	||	||	||	||
Prh02G26040.0	chr2	||	||	||	||
Prh02G26050.0	chr2	||	||	||	||
Prh02G26060.0	chr2	||	||	||	||
Prh02G26070.0	chr2	||	||	||	||
Prh02G26080.0	chr2	||	||	||	||
Prh02G26090.0	chr2	||	||	||	||
Prh02G26100.0	chr2	||	||	||	||
Prh02G26110.0	chr2	||	||	||	||
Prh02G26120.0	chr2	||	||	||	||
Prh02G26130.0	chr2	||	||	||	||
Prh02G26140.0	chr2	||	||	||	||
Prh02G26150.0	chr2	||	||	||	||
Prh02G26160.0	chr2	||	||	||	||
Prh02G26170.0	chr2	Pso09G31250.0	Pso11G09720.0	Pso09G31250.0	Pso11G09720.0
Prh02G26180.0	chr2	||	||	||	||
Prh02G26190.0	chr2	Pso09G31230.0	Pso11G09760.0	Pso09G31230.0	Pso11G09760.0
Prh02G26200.0	chr2	||	||	||	||
Prh02G26210.0	chr2	||	||	||	||
Prh02G26220.0	chr2	||	||	||	||
Prh02G26230.0	chr2	||	||	||	||
Prh02G26240.0	chr2	||	||	||	||
Prh02G26250.0	chr2	||	||	||	||
Prh02G26260.0	chr2	||	||	||	||
Prh02G26270.0	chr2	||	||	||	||
Prh02G26280.0	chr2	||	||	||	||
Prh02G26290.0	chr2	||	||	||	||
Prh02G26300.0	chr2	||	||	||	||
Prh02G26310.0	chr2	||	||	||	||
Prh02G26320.0	chr2	||	||	||	||
Prh02G26330.0	chr2	||	||	||	||
Prh02G26340.0	chr2	Pso09G31060.0	Pso11G09870.0	Pso09G31060.0	Pso11G09870.0
Prh02G26350.0	chr2	||	Pso11G09890.0	||	Pso11G09890.0
Prh02G26360.0	chr2	||	||	||	||
Prh02G26370.0	chr2	Pso09G31040.0	Pso11G09900.0	Pso09G31040.0	Pso11G09900.0
Prh02G26380.0	chr2	Pso09G31020.0	Pso11G09920.0	Pso09G31020.0	Pso11G09920.0
Prh02G26390.0	chr2	Pso09G31010.0	Pso11G09930.0	Pso09G31010.0	Pso11G09930.0
Prh02G26400.0	chr2	Pso09G31000.0	Pso11G09940.0	Pso09G31000.0	Pso11G09940.0
Prh02G26410.0	chr2	||	||	||	||
Prh02G26420.0	chr2	Pso09G30980.0	Pso11G09970.0	Pso09G30980.0	Pso11G09970.0
Prh02G26430.0	chr2	||	||	||	||
Prh02G26440.0	chr2	||	||	||	||
Prh02G26450.0	chr2	||	||	||	||
Prh02G26460.0	chr2	Pso09G30960.0	Pso11G09990.0	Pso09G30960.0	Pso11G09990.0
Prh02G26470.0	chr2	||	||	||	||
Prh02G26480.0	chr2	||	||	||	||
Prh02G26490.0	chr2	Pso09G30940.0	||	Pso09G30940.0	||
Prh02G26500.0	chr2	Pso09G30930.0	||	Pso09G30930.0	||
Prh02G26510.0	chr2	||	Pso11G10000.0	||	Pso11G10000.0
Prh02G26520.0	chr2	Pso09G30920.0	Pso11G10010.0	Pso09G30920.0	Pso11G10010.0
Prh02G26530.0	chr2	||	||	||	||
Prh02G26540.0	chr2	||	||	||	||
Prh02G26550.0	chr2	||	||	||	||
Prh02G26560.0	chr2	Pso09G30860.0	||	Pso09G30860.0	||
Prh02G26570.0	chr2	||	||	||	||
Prh02G26580.0	chr2	Pso09G30840.0	Pso11G10090.0	Pso09G30840.0	Pso11G10090.0
Prh02G26590.0	chr2	Pso09G30830.0	||	Pso09G30830.0	||
Prh02G26600.0	chr2	||	||	||	||
Prh02G26610.0	chr2	Pso09G30810.0	Pso11G10120.0	Pso09G30810.0	Pso11G10120.0
Prh02G26620.0	chr2	Pso09G30800.0	||	Pso09G30800.0	||
Prh02G26630.0	chr2	Pso09G30790.0	Pso11G10140.0	Pso09G30790.0	Pso11G10140.0
Prh02G26640.0	chr2	Pso09G30780.0	Pso11G10150.0	Pso09G30780.0	Pso11G10150.0
Prh02G26650.0	chr2	Pso09G30770.0	Pso11G10200.0	Pso09G30770.0	Pso11G10200.0
Prh02G26660.0	chr2	Pso09G30760.0	Pso11G10210.0	Pso09G30760.0	Pso11G10210.0
Prh02G26670.0	chr2	||	||	||	||
Prh02G26680.0	chr2	||	||	||	||
Prh02G26690.0	chr2	||	||	||	||
Prh02G26700.0	chr2	Pso09G30740.0	Pso11G10240.0	Pso09G30740.0	Pso11G10240.0
Prh02G26710.0	chr2	Pso09G30710.0	Pso11G10270.0	Pso09G30710.0	Pso11G10270.0
Prh02G26720.0	chr2	Pso09G30700.0	Pso11G10280.0	Pso09G30700.0	Pso11G10280.0
Prh02G26730.0	chr2	||	||	||	||
Prh02G26740.0	chr2	||	||	||	||
Prh02G26750.0	chr2	||	||	||	||
Prh02G26760.0	chr2	Pso09G30660.0	||	Pso09G30660.0	||
Prh02G26770.0	chr2	||	||	||	||
Prh02G26780.0	chr2	||	||	||	||
Prh02G26790.0	chr2	||	||	||	||
Prh02G26800.0	chr2	||	||	||	||
Prh02G26810.0	chr2	||	||	||	||
Prh02G26820.0	chr2	||	||	||	||
Prh02G26830.0	chr2	||	||	||	||
Prh02G26840.0	chr2	||	||	||	||
Prh02G26850.0	chr2	Pso09G30630.0	Pso11G10290.0	Pso09G30630.0	Pso11G10290.0
Prh02G26860.0	chr2	Pso09G30620.0	Pso11G10310.0	Pso09G30620.0	Pso11G10310.0
Prh02G26870.0	chr2	Pso09G30610.0	Pso11G10320.0	Pso09G30610.0	Pso11G10320.0
Prh02G26880.0	chr2	Pso09G30600.0	Pso11G10330.0	Pso09G30600.0	Pso11G10330.0
Prh02G26890.0	chr2	Pso09G30590.0	Pso11G10340.0	Pso09G30590.0	Pso11G10340.0
Prh02G26900.0	chr2	||	||	||	||
Prh02G26910.0	chr2	||	Pso11G10350.0	||	Pso11G10350.0
Prh02G26920.0	chr2	||	||	||	||
Prh02G26930.0	chr2	||	||	||	||
Prh02G26940.0	chr2	||	||	||	||
Prh02G26950.0	chr2	Pso09G30540.0	||	Pso09G30540.0	||
Prh02G26960.0	chr2	||	||	||	||
Prh02G26970.0	chr2	||	||	||	||
Prh02G26980.0	chr2	||	||	||	||
Prh02G26990.0	chr2	||	||	||	||
Prh02G27000.0	chr2	Pso09G30520.0	Pso11G10370.0	Pso09G30520.0	Pso11G10370.0
Prh02G27010.0	chr2	Pso09G30510.0	||	Pso09G30510.0	||
Prh02G27020.0	chr2	||	||	||	||
Prh02G27030.0	chr2	||	||	||	||
Prh02G27040.0	chr2	||	Pso11G10420.0	||	Pso11G10420.0
Prh02G27050.0	chr2	||	||	||	||
Prh02G27060.0	chr2	||	||	||	||
Prh02G27070.0	chr2	||	||	||	||
Prh02G27080.0	chr2	Pso09G30470.0	Pso11G10440.0	Pso09G30470.0	Pso11G10440.0
Prh02G27090.0	chr2	Pso09G30440.0	Pso11G10470.0	Pso09G30440.0	Pso11G10470.0
Prh02G27100.0	chr2	||	||	||	||
Prh02G27110.0	chr2	||	||	||	||
Prh02G27120.0	chr2	||	||	||	||
Prh02G27130.0	chr2	||	||	||	||
Prh02G27140.0	chr2	||	||	||	||
Prh02G27150.0	chr2	||	||	||	||
Prh02G27160.0	chr2	||	||	||	||
Prh02G27170.0	chr2	||	||	||	||
Prh02G27180.0	chr2	||	||	||	||
Prh02G27190.0	chr2	||	||	||	||
Prh02G27200.0	chr2	||	||	||	||
Prh02G27210.0	chr2	||	||	||	||
Prh02G27220.0	chr2	||	||	||	||
Prh02G27230.0	chr2	||	||	||	||
Prh02G27240.0	chr2	||	||	||	||
Prh02G27250.0	chr2	||	||	||	||
Prh02G27260.0	chr2	||	||	||	||
Prh02G27270.0	chr2	Pso09G30430.0	||	Pso09G30430.0	||
Prh02G27280.0	chr2	Pso09G30420.0	||	Pso09G30420.0	||
Prh02G27290.0	chr2	||	||	||	||
Prh02G27300.0	chr2	||	||	||	||
Prh02G27310.0	chr2	||	||	||	||
Prh02G27320.0	chr2	||	||	||	||
Prh02G27330.0	chr2	||	||	||	||
Prh02G27340.0	chr2	Pso09G30360.0	Pso11G10550.0	Pso09G30360.0	Pso11G10550.0
Prh02G27350.0	chr2	||	||	||	||
Prh02G27360.0	chr2	||	||	||	||
Prh02G27370.0	chr2	||	||	||	||
Prh02G27380.0	chr2	||	||	||	||
Prh02G27390.0	chr2	||	||	||	||
Prh02G27400.0	chr2	||	||	||	||
Prh02G27410.0	chr2	||	||	||	||
Prh02G27420.0	chr2	||	||	||	||
Prh02G27430.0	chr2	Pso09G30310.0	||	Pso09G30310.0	||
Prh02G27440.0	chr2	Pso09G30290.0	||	Pso09G30290.0	||
Prh02G27450.0	chr2	Pso09G30280.0	||	Pso09G30280.0	||
Prh02G27460.0	chr2	||	||	||	||
Prh02G27470.0	chr2	Pso09G30270.0	||	Pso09G30270.0	||
Prh02G27480.0	chr2	Pso09G30250.0	||	Pso09G30250.0	||
Prh02G27490.0	chr2	||	||	||	||
Prh02G27500.0	chr2	||	||	||	||
Prh02G27510.0	chr2	||	||	||	||
Prh02G27520.0	chr2	||	||	||	||
Prh02G27530.0	chr2	Pso09G30170.0	||	Pso09G30170.0	||
Prh02G27540.0	chr2	||	||	||	||
Prh02G27550.0	chr2	Pso09G30150.0	||	Pso09G30150.0	||
Prh02G27560.0	chr2	||	Pso11G10670.0	||	Pso11G10670.0
Prh02G27570.0	chr2	||	||	||	||
Prh02G27580.0	chr2	||	||	||	||
Prh02G27590.0	chr2	||	||	||	||
Prh02G27600.0	chr2	||	||	||	||
Prh02G27610.0	chr2	Pso09G30090.0	Pso11G10700.0	Pso09G30090.0	Pso11G10700.0
Prh02G27620.0	chr2	||	||	||	||
Prh02G27630.0	chr2	||	||	||	||
Prh02G27640.0	chr2	||	||	||	||
Prh02G27650.0	chr2	||	Pso11G10930.0	||	Pso11G10930.0
Prh02G27660.0	chr2	||	||	||	||
Prh02G27670.0	chr2	||	Pso11G10950.0	||	Pso11G10950.0
Prh02G27680.0	chr2	||	||	||	||
Prh02G27690.0	chr2	||	||	||	||
Prh02G27700.0	chr2	||	||	||	||
Prh02G27710.0	chr2	||	||	||	||
Prh02G27720.0	chr2	||	||	||	||
Prh02G27730.0	chr2	||	||	||	||
Prh02G27740.0	chr2	||	||	||	||
Prh02G27750.0	chr2	||	||	||	||
Prh02G27760.0	chr2	||	||	||	||
Prh02G27770.0	chr2	||	||	||	||
Prh02G27780.0	chr2	||	||	||	||
Prh02G27790.0	chr2	||	||	||	||
Prh02G27800.0	chr2	||	||	||	||
Prh02G27810.0	chr2	||	||	||	||
Prh02G27820.0	chr2	Pso09G30030.0	||	Pso09G30030.0	||
Prh02G27830.0	chr2	||	||	||	||
Prh02G27840.0	chr2	||	||	||	||
Prh02G27850.0	chr2	||	||	||	||
Prh02G27860.0	chr2	||	||	||	||
Prh02G27870.0	chr2	||	||	||	||
Prh02G27880.0	chr2	Pso09G29960.0	Pso11G11040.0	Pso09G29960.0	Pso11G11040.0
Prh02G27890.0	chr2	||	||	||	||
Prh02G27900.0	chr2	||	||	||	||
Prh02G27910.0	chr2	||	Pso11G11070.0	||	Pso11G11070.0
Prh02G27920.0	chr2	Pso09G29920.0	Pso11G11080.0	Pso09G29920.0	Pso11G11080.0
Prh02G27930.0	chr2	Pso09G29910.0	Pso11G11090.0	Pso09G29910.0	Pso11G11090.0
Prh02G27940.0	chr2	Pso09G29900.0	Pso11G11100.0	Pso09G29900.0	Pso11G11100.0
Prh02G27950.0	chr2	||	||	||	||
Prh02G27960.0	chr2	||	||	||	||
Prh02G27970.0	chr2	||	||	||	||
Prh02G27980.0	chr2	Pso09G29880.0	Pso11G11110.0	Pso09G29880.0	Pso11G11110.0
Prh02G27990.0	chr2	Pso09G29860.0	Pso11G11120.0	Pso09G29860.0	Pso11G11120.0
Prh02G28000.0	chr2	||	||	||	||
Prh02G28010.0	chr2	||	||	||	||
Prh02G28020.0	chr2	||	||	||	||
Prh02G28030.0	chr2	||	||	||	||
Prh02G28040.0	chr2	||	||	||	||
Prh02G28050.0	chr2	Pso09G29770.0	Pso11G11180.0	Pso09G29770.0	Pso11G11180.0
Prh02G28060.0	chr2	||	Pso11G11190.0	||	Pso11G11190.0
Prh02G28070.0	chr2	Pso09G29730.0	Pso11G11210.0	Pso09G29730.0	Pso11G11210.0
Prh02G28080.0	chr2	Pso09G29710.0	||	Pso09G29710.0	||
Prh02G28090.0	chr2	||	||	||	||
Prh02G28100.0	chr2	||	||	||	||
Prh02G28110.0	chr2	Pso09G29650.0	Pso11G11250.0	Pso09G29650.0	Pso11G11250.0
Prh02G28120.0	chr2	Pso09G29640.0	Pso11G11260.0	Pso09G29640.0	Pso11G11260.0
Prh02G28130.0	chr2	Pso09G29630.0	Pso11G11270.0	Pso09G29630.0	Pso11G11270.0
Prh02G28140.0	chr2	||	||	||	||
Prh02G28150.0	chr2	||	||	||	||
Prh02G28160.0	chr2	||	||	||	||
Prh02G28170.0	chr2	Pso09G29610.0	||	Pso09G29610.0	||
Prh02G28180.0	chr2	Pso09G29600.0	Pso11G11300.0	Pso09G29600.0	Pso11G11300.0
Prh02G28190.0	chr2	Pso09G29590.0	Pso11G11320.0	Pso09G29590.0	Pso11G11320.0
Prh02G28200.0	chr2	Pso09G29580.0	Pso11G11330.0	Pso09G29580.0	Pso11G11330.0
Prh02G28210.0	chr2	Pso09G29570.0	Pso11G11340.0	Pso09G29570.0	Pso11G11340.0
Prh02G28220.0	chr2	||	Pso11G11350.0	||	Pso11G11350.0
Prh02G28230.0	chr2	||	||	||	||
Prh02G28240.0	chr2	Pso09G29540.0	Pso11G11360.0	Pso09G29540.0	Pso11G11360.0
Prh02G28250.0	chr2	Pso09G29530.0	Pso11G11370.0	Pso09G29530.0	Pso11G11370.0
Prh02G28260.0	chr2	||	||	||	||
Prh02G28270.0	chr2	||	||	||	||
Prh02G28280.0	chr2	||	||	||	||
Prh02G28290.0	chr2	||	||	||	||
Prh02G28300.0	chr2	||	||	||	||
Prh02G28310.0	chr2	||	||	||	||
Prh02G28320.0	chr2	||	||	||	||
Prh02G28330.0	chr2	||	||	||	||
Prh02G28340.0	chr2	||	||	||	||
Prh02G28350.0	chr2	||	||	||	||
Prh02G28360.0	chr2	||	||	||	||
Prh02G28370.0	chr2	||	||	||	||
Prh02G28380.0	chr2	||	||	||	||
Prh02G28390.0	chr2	||	||	||	||
Prh02G28400.0	chr2	||	||	||	||
Prh02G28410.0	chr2	||	||	||	||
Prh02G28420.0	chr2	Pso09G29470.0	Pso11G11470.0	Pso09G29470.0	Pso11G11470.0
Prh02G28430.0	chr2	||	||	||	||
Prh02G28440.0	chr2	||	||	||	||
Prh02G28450.0	chr2	||	||	||	||
Prh02G28460.0	chr2	Pso09G29450.0	||	Pso09G29450.0	||
Prh02G28470.0	chr2	Pso09G29440.0	Pso11G11520.0	Pso09G29440.0	Pso11G11520.0
Prh02G28480.0	chr2	Pso09G29430.0	Pso11G11530.0	Pso09G29430.0	Pso11G11530.0
Prh02G28490.0	chr2	Pso09G29410.0	Pso11G11550.0	Pso09G29410.0	Pso11G11550.0
Prh02G28500.0	chr2	||	||	||	||
Prh02G28510.0	chr2	||	||	||	||
Prh02G28520.0	chr2	||	Pso11G11560.0	||	Pso11G11560.0
Prh02G28530.0	chr2	Pso09G29400.0	Pso11G11570.0	Pso09G29400.0	Pso11G11570.0
Prh02G28540.0	chr2	Pso09G29370.0	Pso11G11610.0	Pso09G29370.0	Pso11G11610.0
Prh02G28550.0	chr2	Pso09G29360.0	Pso11G11620.0	Pso09G29360.0	Pso11G11620.0
Prh02G28560.0	chr2	Pso09G29340.0	||	Pso09G29340.0	||
Prh02G28570.0	chr2	||	||	||	||
Prh02G28580.0	chr2	||	||	||	||
Prh02G28590.0	chr2	||	||	||	||
Prh02G28600.0	chr2	||	||	||	||
Prh02G28610.0	chr2	||	||	||	||
Prh02G28620.0	chr2	||	||	||	||
Prh02G28630.0	chr2	||	||	||	||
Prh02G28640.0	chr2	Pso09G29310.0	||	Pso09G29310.0	||
Prh02G28650.0	chr2	Pso09G29300.0	||	Pso09G29300.0	||
Prh02G28660.0	chr2	||	||	||	||
Prh02G28670.0	chr2	||	Pso11G11660.0	||	Pso11G11660.0
Prh02G28680.0	chr2	Pso09G29250.0	Pso11G11770.0	Pso09G29250.0	Pso11G11770.0
Prh02G28690.0	chr2	||	||	||	||
Prh02G28700.0	chr2	Pso09G29240.0	Pso11G11790.0	Pso09G29240.0	Pso11G11790.0
Prh02G28710.0	chr2	Pso09G29230.0	Pso11G11810.0	Pso09G29230.0	Pso11G11810.0
Prh02G28720.0	chr2	Pso09G29220.0	Pso11G11820.0	Pso09G29220.0	Pso11G11820.0
Prh02G28730.0	chr2	||	||	||	||
Prh02G28740.0	chr2	||	||	||	||
Prh02G28750.0	chr2	Pso09G29170.0	Pso11G13030.0	Pso09G29170.0	Pso11G13030.0
Prh02G28760.0	chr2	Pso09G29160.0	Pso11G13020.0	Pso09G29160.0	Pso11G13020.0
Prh02G28770.0	chr2	Pso09G29150.0	||	Pso09G29150.0	||
Prh02G28780.0	chr2	Pso09G29140.0	||	Pso09G29140.0	||
Prh02G28790.0	chr2	Pso09G29130.0	||	Pso09G29130.0	||
Prh02G28800.0	chr2	Pso09G29120.0	||	Pso09G29120.0	||
Prh02G28810.0	chr2	||	||	||	||
Prh02G28820.0	chr2	||	||	||	||
Prh02G28830.0	chr2	||	||	||	||
Prh02G28840.0	chr2	Pso09G29060.0	Pso11G12930.0	Pso09G29060.0	Pso11G12930.0
Prh02G28850.0	chr2	||	Pso11G12920.0	||	Pso11G12920.0
Prh02G28860.0	chr2	Pso09G29040.0	Pso11G12910.0	Pso09G29040.0	Pso11G12910.0
Prh02G28870.0	chr2	Pso09G29030.0	||	Pso09G29030.0	||
Prh02G28880.0	chr2	||	||	||	||
Prh02G28890.0	chr2	||	||	||	||
Prh02G28900.0	chr2	Pso09G28990.0	Pso11G12860.0	Pso09G28990.0	Pso11G12860.0
Prh02G28910.0	chr2	Pso09G28980.0	Pso11G12850.0	Pso09G28980.0	Pso11G12850.0
Prh02G28920.0	chr2	||	||	||	||
Prh02G28930.0	chr2	Pso09G28950.0	Pso11G12820.0	Pso09G28950.0	Pso11G12820.0
Prh02G28940.0	chr2	Pso09G28940.0	Pso11G12810.0	Pso09G28940.0	Pso11G12810.0
Prh02G28950.0	chr2	||	||	||	||
Prh02G28960.0	chr2	||	||	||	||
Prh02G28970.0	chr2	||	||	||	||
Prh02G28980.0	chr2	||	||	||	||
Prh02G28990.0	chr2	||	||	||	||
Prh02G29000.0	chr2	||	||	||	||
Prh02G29010.0	chr2	||	||	||	||
Prh02G29020.0	chr2	||	||	||	||
Prh02G29030.0	chr2	||	||	||	||
Prh02G29040.0	chr2	||	||	||	||
Prh02G29050.0	chr2	||	||	||	||
Prh02G29060.0	chr2	||	||	||	||
Prh02G29070.0	chr2	||	||	||	||
Prh02G29080.0	chr2	||	||	||	||
Prh02G29090.0	chr2	Pso09G28890.0	Pso11G12800.0	Pso09G28890.0	Pso11G12800.0
Prh02G29100.0	chr2	||	||	||	||
Prh02G29110.0	chr2	||	||	||	||
Prh02G29120.0	chr2	Pso09G28710.0	||	Pso09G28710.0	||
Prh02G29130.0	chr2	||	||	||	||
Prh02G29140.0	chr2	||	||	||	||
Prh02G29150.0	chr2	||	||	||	||
Prh02G29160.0	chr2	||	Pso11G12530.0	||	Pso11G12530.0
Prh02G29170.0	chr2	Pso09G28660.0	Pso11G12520.0	Pso09G28660.0	Pso11G12520.0
Prh02G29180.0	chr2	Pso09G28640.0	||	Pso09G28640.0	||
Prh02G29190.0	chr2	||	||	||	||
Prh02G29200.0	chr2	||	||	||	||
Prh02G29210.0	chr2	||	||	||	||
Prh02G29220.0	chr2	||	||	||	||
Prh02G29230.0	chr2	||	||	||	||
Prh02G29240.0	chr2	||	||	||	||
Prh02G29250.0	chr2	||	||	||	||
Prh02G29260.0	chr2	||	||	||	||
Prh02G29270.0	chr2	||	||	||	||
Prh02G29280.0	chr2	Pso09G28530.0	Pso11G12450.0	Pso09G28530.0	Pso11G12450.0
Prh02G29290.0	chr2	||	||	||	||
Prh02G29300.0	chr2	||	||	||	||
Prh02G29310.0	chr2	||	||	||	||
Prh02G29320.0	chr2	Pso09G27990.0	||	Pso09G27990.0	||
Prh02G29330.0	chr2	||	||	||	||
Prh02G29340.0	chr2	Pso09G28000.0	||	Pso09G28000.0	||
Prh02G29350.0	chr2	Pso09G28010.0	||	Pso09G28010.0	||
Prh02G29360.0	chr2	||	||	||	||
Prh02G29370.0	chr2	Pso09G28030.0	Pso11G12010.0	Pso09G28030.0	Pso11G12010.0
Prh02G29380.0	chr2	Pso09G28040.0	Pso11G12020.0	Pso09G28040.0	Pso11G12020.0
Prh02G29390.0	chr2	Pso09G28050.0	Pso11G12030.0	Pso09G28050.0	Pso11G12030.0
Prh02G29400.0	chr2	Pso09G28060.0	Pso11G12040.0	Pso09G28060.0	Pso11G12040.0
Prh02G29410.0	chr2	Pso09G28070.0	Pso11G12050.0	Pso09G28070.0	Pso11G12050.0
Prh02G29420.0	chr2	||	||	||	||
Prh02G29430.0	chr2	Pso09G28090.0	Pso11G12080.0	Pso09G28090.0	Pso11G12080.0
Prh02G29440.0	chr2	Pso09G28110.0	||	Pso09G28110.0	||
Prh02G29450.0	chr2	Pso09G28120.0	||	Pso09G28120.0	||
Prh02G29460.0	chr2	Pso09G28140.0	Pso11G12110.0	Pso09G28140.0	Pso11G12110.0
Prh02G29470.0	chr2	Pso09G28170.0	Pso11G12120.0	Pso09G28170.0	Pso11G12120.0
Prh02G29480.0	chr2	||	||	||	||
Prh02G29490.0	chr2	Pso09G28190.0	Pso11G12130.0	Pso09G28190.0	Pso11G12130.0
Prh02G29500.0	chr2	||	Pso11G12140.0	||	Pso11G12140.0
Prh02G29510.0	chr2	Pso09G28220.0	||	Pso09G28220.0	||
Prh02G29520.0	chr2	||	||	||	||
Prh02G29530.0	chr2	Pso09G28260.0	||	Pso09G28260.0	||
Prh02G29540.0	chr2	Pso09G28290.0	||	Pso09G28290.0	||
Prh02G29550.0	chr2	Pso09G28300.0	Pso11G12230.0	Pso09G28300.0	Pso11G12230.0
Prh02G29560.0	chr2	Pso09G28310.0	||	Pso09G28310.0	||
Prh02G29570.0	chr2	||	||	||	||
Prh02G29580.0	chr2	Pso09G28340.0	||	Pso09G28340.0	||
Prh02G29590.0	chr2	||	||	||	||
Prh02G29600.0	chr2	Pso09G28350.0	Pso11G12270.0	Pso09G28350.0	Pso11G12270.0
Prh02G29610.0	chr2	Pso09G28360.0	Pso11G12280.0	Pso09G28360.0	Pso11G12280.0
Prh02G29620.0	chr2	Pso09G28370.0	||	Pso09G28370.0	||
Prh02G29630.0	chr2	Pso09G28380.0	||	Pso09G28380.0	||
Prh02G29640.0	chr2	Pso09G28390.0	Pso11G12290.0	Pso09G28390.0	Pso11G12290.0
Prh02G29650.0	chr2	Pso09G28400.0	||	Pso09G28400.0	||
Prh02G29660.0	chr2	Pso09G28420.0	Pso11G12310.0	Pso09G28420.0	Pso11G12310.0
Prh02G29670.0	chr2	Pso09G28430.0	Pso11G12320.0	Pso09G28430.0	Pso11G12320.0
Prh02G29680.0	chr2	||	||	||	||
Prh02G29690.0	chr2	||	||	||	||
Prh02G29700.0	chr2	Pso09G28450.0	Pso11G12350.0	Pso09G28450.0	Pso11G12350.0
Prh02G29710.0	chr2	||	Pso11G12380.0	||	Pso11G12380.0
Prh02G29720.0	chr2	||	||	||	||
Prh02G29730.0	chr2	||	||	||	||
Prh02G29740.0	chr2	||	||	||	||
Prh02G29750.0	chr2	||	||	||	||
Prh02G29760.0	chr2	||	||	||	||
Prh02G29770.0	chr2	||	||	||	||
Prh02G29780.0	chr2	||	||	||	||
Prh02G29790.0	chr2	||	||	||	||
Prh02G29800.0	chr2	||	||	||	||
Prh02G29810.0	chr2	||	||	||	||
Prh02G29820.0	chr2	||	||	||	||
Prh02G29830.0	chr2	Pso09G28510.0	||	Pso09G28510.0	||
Prh02G29840.0	chr2	||	||	||	||
Prh02G29850.0	chr2	||	||	||	||
Prh02G29860.0	chr2	||	||	||	||
Prh02G29870.0	chr2	Pso09G27950.0	Pso11G11920.0	Pso09G27950.0	Pso11G11920.0
Prh02G29880.0	chr2	||	||	||	||
Prh02G29890.0	chr2	||	||	||	||
Prh02G29900.0	chr2	||	||	||	||
Prh02G29910.0	chr2	||	||	||	||
Prh02G29920.0	chr2	Pso09G27910.0	Pso11G11860.0	Pso09G27910.0	Pso11G11860.0
Prh02G29930.0	chr2	||	||	||	||
Prh02G29940.0	chr2	||	||	||	||
Prh02G29950.0	chr2	||	||	||	||
Prh02G29960.0	chr2	||	||	||	||
Prh02G29970.0	chr2	||	||	||	||
Prh02G29980.0	chr2	||	||	||	||
Prh02G29990.0	chr2	||	||	||	||
Prh02G30000.0	chr2	||	||	||	||
Prh02G30010.0	chr2	||	||	||	||
Prh02G30020.0	chr2	||	||	||	||
Prh02G30030.0	chr2	||	||	||	||
Prh02G30040.0	chr2	||	||	||	||
Prh02G30050.0	chr2	||	||	||	||
Prh02G30060.0	chr2	||	||	||	||
Prh02G30070.0	chr2	||	||	||	||
Prh02G30080.0	chr2	||	||	||	||
Prh02G30090.0	chr2	Pso09G27810.0	||	Pso09G27810.0	||
Prh02G30100.0	chr2	||	||	||	||
Prh02G30110.0	chr2	||	||	||	||
Prh02G30120.0	chr2	||	||	||	||
Prh02G30130.0	chr2	Pso09G27740.0	||	Pso09G27740.0	||
Prh02G30140.0	chr2	||	||	||	||
Prh02G30150.0	chr2	||	||	||	||
Prh02G30160.0	chr2	||	||	||	||
Prh02G30170.0	chr2	||	||	||	||
Prh02G30180.0	chr2	Pso09G27550.0	Pso11G13490.0	Pso09G27550.0	Pso11G13490.0
Prh02G30190.0	chr2	Pso09G27560.0	Pso11G13470.0	Pso09G27560.0	Pso11G13470.0
Prh02G30200.0	chr2	||	||	||	||
Prh02G30210.0	chr2	||	||	||	||
Prh02G30220.0	chr2	||	||	||	||
Prh02G30230.0	chr2	||	||	||	||
Prh02G30240.0	chr2	||	||	||	||
Prh02G30250.0	chr2	Pso09G27590.0	Pso11G13420.0	Pso09G27590.0	Pso11G13420.0
Prh02G30260.0	chr2	||	||	||	||
Prh02G30270.0	chr2	Pso09G27600.0	Pso11G13410.0	Pso09G27600.0	Pso11G13410.0
Prh02G30280.0	chr2	Pso09G27610.0	Pso11G13400.0	Pso09G27610.0	Pso11G13400.0
Prh02G30290.0	chr2	||	||	||	||
Prh02G30300.0	chr2	Pso09G27640.0	Pso11G13370.0	Pso09G27640.0	Pso11G13370.0
Prh02G30310.0	chr2	Pso09G27650.0	||	Pso09G27650.0	||
Prh02G30320.0	chr2	Pso09G27660.0	Pso11G13340.0	Pso09G27660.0	Pso11G13340.0
Prh02G30330.0	chr2	||	||	||	||
Prh02G30340.0	chr2	Pso09G27680.0	Pso11G13330.0	Pso09G27680.0	Pso11G13330.0
Prh02G30350.0	chr2	Pso09G27690.0	Pso11G13320.0	Pso09G27690.0	Pso11G13320.0
Prh02G30360.0	chr2	Pso09G27700.0	Pso11G13310.0	Pso09G27700.0	Pso11G13310.0
Prh02G30370.0	chr2	||	||	||	||
Prh02G30380.0	chr2	||	||	||	||
Prh02G30390.0	chr2	Pso09G27710.0	||	Pso09G27710.0	||
Prh02G30400.0	chr2	||	||	||	||
Prh02G30410.0	chr2	||	||	||	||
Prh02G30420.0	chr2	||	Pso11G13290.0	||	Pso11G13290.0
Prh02G30430.0	chr2	Pso09G27750.0	||	Pso09G27750.0	||
Prh02G30440.0	chr2	||	||	||	||
Prh02G30450.0	chr2	||	||	||	||
Prh02G30460.0	chr2	Pso09G27770.0	Pso11G13260.0	Pso09G27770.0	Pso11G13260.0
Prh02G30470.0	chr2	Pso09G27780.0	Pso11G13250.0	Pso09G27780.0	Pso11G13250.0
Prh02G30480.0	chr2	||	Pso11G13240.0	||	Pso11G13240.0
Prh02G30490.0	chr2	Pso09G27800.0	||	Pso09G27800.0	||
Prh02G30500.0	chr2	||	||	||	||
Prh02G30510.0	chr2	||	||	||	||
Prh02G30520.0	chr2	||	||	||	||
Prh02G30530.0	chr2	||	||	||	||
Prh02G30540.0	chr2	||	Pso11G13220.0	||	Pso11G13220.0
Prh02G30550.0	chr2	Pso09G27820.0	Pso11G13210.0	Pso09G27820.0	Pso11G13210.0
Prh02G30560.0	chr2	||	||	||	||
Prh02G30570.0	chr2	||	||	||	||
Prh02G30580.0	chr2	||	||	||	||
Prh02G30590.0	chr2	||	||	||	||
Prh02G30600.0	chr2	||	||	||	||
Prh02G30610.0	chr2	||	||	||	||
Prh02G30620.0	chr2	||	||	||	||
Prh02G30630.0	chr2	Pso09G27830.0	Pso11G13180.0	Pso09G27830.0	Pso11G13180.0
Prh02G30640.0	chr2	Pso09G27860.0	||	Pso09G27860.0	||
Prh02G30650.0	chr2	Pso09G27870.0	Pso11G13160.0	Pso09G27870.0	Pso11G13160.0
Prh02G30660.0	chr2	||	||	||	||
Prh02G30670.0	chr2	Pso09G27890.0	Pso11G13150.0	Pso09G27890.0	Pso11G13150.0
Prh02G30680.0	chr2	||	||	||	||
Prh02G30690.0	chr2	||	||	||	||
Prh02G30700.0	chr2	||	||	||	||
Prh02G30710.0	chr2	Pso09G27930.0	Pso11G11910.0	Pso09G27930.0	Pso11G11910.0
Prh02G30720.0	chr2	||	||	||	||
Prh02G30730.0	chr2	Pso09G27960.0	Pso11G11930.0	Pso09G27960.0	Pso11G11930.0
Prh02G30740.0	chr2	||	||	||	||
Prh02G30750.0	chr2	||	Pso11G11950.0	||	Pso11G11950.0
Prh02G30760.0	chr2	||	||	||	||
Prh02G30770.0	chr2	||	||	||	||
Prh02G30780.0	chr2	||	Pso11G11960.0	||	Pso11G11960.0
Prh02G30790.0	chr2	||	||	||	||
Prh02G30800.0	chr2	||	||	||	||
Prh02G30810.0	chr2	||	||	||	||
Prh02G30820.0	chr2	||	Pso11G11990.0	||	Pso11G11990.0
Prh02G30830.0	chr2	||	Pso11G12000.0	||	Pso11G12000.0
Prh02G30840.0	chr2	||	||	||	||
Prh02G30850.0	chr2	||	||	||	||
Prh02G30860.0	chr2	||	||	||	||
Prh02G30870.0	chr2	Pso09G28100.0	||	Pso09G28100.0	||
Prh02G30880.0	chr2	||	||	||	||
Prh02G30890.0	chr2	||	Pso11G12090.0	||	Pso11G12090.0
Prh02G30900.0	chr2	||	Pso11G12100.0	||	Pso11G12100.0
Prh02G30910.0	chr2	||	||	||	||
Prh02G30920.0	chr2	||	||	||	||
Prh02G30930.0	chr2	||	Pso11G12210.0	||	Pso11G12210.0
Prh02G30940.0	chr2	||	||	||	||
Prh02G30950.0	chr2	||	Pso11G12220.0	||	Pso11G12220.0
Prh02G30960.0	chr2	||	Pso11G12240.0	||	Pso11G12240.0
Prh02G30970.0	chr2	||	Pso11G12260.0	||	Pso11G12260.0
Prh02G30980.0	chr2	||	||	||	||
Prh02G30990.0	chr2	||	||	||	||
Prh02G31000.0	chr2	||	||	||	||
Prh02G31010.0	chr2	||	||	||	||
Prh02G31020.0	chr2	||	||	||	||
Prh02G31030.0	chr2	||	||	||	||
Prh02G31040.0	chr2	||	||	||	||
Prh02G31050.0	chr2	||	||	||	||
Prh02G31060.0	chr2	||	||	||	||
Prh02G31070.0	chr2	||	Pso11G12430.0	||	Pso11G12430.0
Prh02G31080.0	chr2	||	Pso11G12440.0	||	Pso11G12440.0
Prh02G31090.0	chr2	Pso09G28570.0	Pso11G12480.0	Pso09G28570.0	Pso11G12480.0
Prh02G31100.0	chr2	||	||	||	||
Prh02G31110.0	chr2	Pso09G28590.0	Pso11G12490.0	Pso09G28590.0	Pso11G12490.0
Prh02G31120.0	chr2	Pso09G28600.0	Pso11G12510.0	Pso09G28600.0	Pso11G12510.0
Prh02G31130.0	chr2	Pso09G28610.0	||	Pso09G28610.0	||
Prh02G31140.0	chr2	||	||	||	||
Prh02G31150.0	chr2	||	||	||	||
Prh02G31160.0	chr2	||	||	||	||
Prh02G31170.0	chr2	||	||	||	||
Prh02G31180.0	chr2	||	||	||	||
Prh02G31190.0	chr2	||	||	||	||
Prh02G31200.0	chr2	||	||	||	||
Prh02G31210.0	chr2	||	Pso11G12830.0	||	Pso11G12830.0
Prh02G31220.0	chr2	||	||	||	||
Prh02G31230.0	chr2	||	Pso11G12980.0	||	Pso11G12980.0
Prh02G31240.0	chr2	||	Pso11G12990.0	||	Pso11G12990.0
Prh02G31250.0	chr2	||	Pso11G13000.0	||	Pso11G13000.0
Prh02G31260.0	chr2	||	Pso11G13010.0	||	Pso11G13010.0
Prh02G31270.0	chr2	||	||	||	||
Prh02G31280.0	chr2	||	||	||	||
Prh02G31290.0	chr2	||	||	||	||
Prh02G31300.0	chr2	||	||	||	||
Prh02G31310.0	chr2	||	||	||	||
Prh02G31320.0	chr2	||	||	||	||
Prh02G31330.0	chr2	||	||	||	||
Prh02G31340.0	chr2	||	||	||	||
Prh02G31350.0	chr2	||	||	||	||
Prh02G31360.0	chr2	||	||	||	||
Prh02G31370.0	chr2	Pso09G27450.0	Pso11G13590.0	Pso09G27450.0	Pso11G13590.0
Prh02G31380.0	chr2	Pso09G27420.0	Pso11G13600.0	Pso09G27420.0	Pso11G13600.0
Prh02G31390.0	chr2	Pso09G27410.0	||	Pso09G27410.0	||
Prh02G31400.0	chr2	Pso09G27400.0	Pso11G13610.0	Pso09G27400.0	Pso11G13610.0
Prh02G31410.0	chr2	Pso09G27390.0	Pso11G13630.0	Pso09G27390.0	Pso11G13630.0
Prh02G31420.0	chr2	Pso09G27380.0	Pso11G13640.0	Pso09G27380.0	Pso11G13640.0
Prh02G31430.0	chr2	Pso09G27360.0	Pso11G13650.0	Pso09G27360.0	Pso11G13650.0
Prh02G31440.0	chr2	Pso09G27350.0	||	Pso09G27350.0	||
Prh02G31450.0	chr2	Pso09G27340.0	||	Pso09G27340.0	||
Prh02G31460.0	chr2	||	||	||	||
Prh02G31470.0	chr2	Pso09G27320.0	||	Pso09G27320.0	||
Prh02G31480.0	chr2	||	||	||	||
Prh02G31490.0	chr2	Pso09G27300.0	Pso11G13680.0	Pso09G27300.0	Pso11G13680.0
Prh02G31500.0	chr2	Pso09G27280.0	Pso11G13740.0	Pso09G27280.0	Pso11G13740.0
Prh02G31510.0	chr2	Pso09G27270.0	Pso11G13750.0	Pso09G27270.0	Pso11G13750.0
Prh02G31520.0	chr2	||	||	||	||
Prh02G31530.0	chr2	||	Pso11G13770.0	||	Pso11G13770.0
Prh02G31540.0	chr2	||	Pso11G13790.0	||	Pso11G13790.0
Prh02G31550.0	chr2	Pso09G27240.0	||	Pso09G27240.0	||
Prh02G31560.0	chr2	Pso09G27230.0	||	Pso09G27230.0	||
Prh02G31570.0	chr2	||	||	||	||
Prh02G31580.0	chr2	||	||	||	||
Prh02G31590.0	chr2	||	Pso11G13820.0	||	Pso11G13820.0
Prh02G31600.0	chr2	Pso09G27200.0	Pso11G13830.0	Pso09G27200.0	Pso11G13830.0
Prh02G31610.0	chr2	Pso09G27180.0	Pso11G13850.0	Pso09G27180.0	Pso11G13850.0
Prh02G31620.0	chr2	Pso09G27170.0	Pso11G13860.0	Pso09G27170.0	Pso11G13860.0
Prh02G31630.0	chr2	Pso09G27160.0	Pso11G13870.0	Pso09G27160.0	Pso11G13870.0
Prh02G31640.0	chr2	||	||	||	||
Prh02G31650.0	chr2	||	||	||	||
Prh02G31660.0	chr2	||	||	||	||
Prh02G31670.0	chr2	||	||	||	||
Prh02G31680.0	chr2	||	||	||	||
Prh02G31690.0	chr2	||	||	||	||
Prh02G31700.0	chr2	||	||	||	||
Prh02G31710.0	chr2	||	||	||	||
Prh02G31720.0	chr2	||	||	||	||
Prh02G31730.0	chr2	||	||	||	||
Prh02G31740.0	chr2	||	||	||	||
Prh02G31750.0	chr2	||	||	||	||
Prh02G31760.0	chr2	||	||	||	||
Prh02G31770.0	chr2	||	Pso11G13900.0	||	Pso11G13900.0
Prh02G31780.0	chr2	||	||	||	||
Prh02G31790.0	chr2	||	||	||	||
Prh02G31800.0	chr2	||	||	||	||
Prh02G31810.0	chr2	||	||	||	||
Prh02G31820.0	chr2	||	||	||	||
Prh02G31830.0	chr2	||	||	||	||
Prh02G31840.0	chr2	||	||	||	||
Prh02G31850.0	chr2	||	||	||	||
Prh02G31860.0	chr2	||	||	||	||
Prh02G31870.0	chr2	||	||	||	||
Prh02G31880.0	chr2	||	||	||	||
Prh02G31890.0	chr2	||	||	||	||
Prh02G31900.0	chr2	||	||	||	||
Prh02G31910.0	chr2	||	||	||	||
Prh02G31920.0	chr2	||	||	||	||
Prh02G31930.0	chr2	Pso09G27090.0	||	Pso09G27090.0	||
Prh02G31940.0	chr2	||	||	||	||
Prh02G31950.0	chr2	||	||	||	||
Prh02G31960.0	chr2	Pso09G27070.0	Pso11G14000.0	Pso09G27070.0	Pso11G14000.0
Prh02G31970.0	chr2	||	||	||	||
Prh02G31980.0	chr2	Pso09G27050.0	Pso11G14010.0	Pso09G27050.0	Pso11G14010.0
Prh02G31990.0	chr2	Pso09G27030.0	Pso11G14020.0	Pso09G27030.0	Pso11G14020.0
Prh02G32000.0	chr2	Pso09G27020.0	Pso11G14030.0	Pso09G27020.0	Pso11G14030.0
Prh02G32010.0	chr2	Pso09G27010.0	Pso11G14050.0	Pso09G27010.0	Pso11G14050.0
Prh02G32020.0	chr2	||	||	||	||
Prh02G32030.0	chr2	Pso09G27000.0	Pso11G14140.0	Pso09G27000.0	Pso11G14140.0
Prh02G32040.0	chr2	||	||	||	||
Prh02G32050.0	chr2	||	||	||	||
Prh02G32060.0	chr2	||	||	||	||
Prh02G32070.0	chr2	Pso09G26960.0	Pso11G14160.0	Pso09G26960.0	Pso11G14160.0
Prh02G32080.0	chr2	Pso09G26930.0	||	Pso09G26930.0	||
Prh02G32090.0	chr2	||	||	||	||
Prh02G32100.0	chr2	||	||	||	||
Prh02G32110.0	chr2	Pso09G26920.0	||	Pso09G26920.0	||
Prh02G32120.0	chr2	Pso09G26910.0	Pso11G14200.0	Pso09G26910.0	Pso11G14200.0
Prh02G32130.0	chr2	||	||	||	||
Prh02G32140.0	chr2	Pso09G26900.0	Pso11G14210.0	Pso09G26900.0	Pso11G14210.0
Prh02G32150.0	chr2	Pso09G26890.0	||	Pso09G26890.0	||
Prh02G32160.0	chr2	Pso09G26880.0	Pso11G14220.0	Pso09G26880.0	Pso11G14220.0
Prh02G32170.0	chr2	Pso09G26870.0	Pso11G14230.0	Pso09G26870.0	Pso11G14230.0
Prh02G32180.0	chr2	||	Pso11G14240.0	||	Pso11G14240.0
Prh02G32190.0	chr2	||	||	||	||
Prh02G32200.0	chr2	||	||	||	||
Prh02G32210.0	chr2	Pso09G26690.0	Pso11G14270.0	Pso09G26690.0	Pso11G14270.0
Prh02G32220.0	chr2	Pso09G26680.0	Pso11G14280.0	Pso09G26680.0	Pso11G14280.0
Prh02G32230.0	chr2	||	||	||	||
Prh02G32240.0	chr2	Pso09G26670.0	Pso11G14290.0	Pso09G26670.0	Pso11G14290.0
Prh02G32250.0	chr2	||	||	||	||
Prh02G32260.0	chr2	||	||	||	||
Prh02G32270.0	chr2	||	||	||	||
Prh02G32280.0	chr2	Pso09G26630.0	Pso11G14330.0	Pso09G26630.0	Pso11G14330.0
Prh02G32290.0	chr2	Pso09G26620.0	Pso11G14350.0	Pso09G26620.0	Pso11G14350.0
Prh02G32300.0	chr2	||	Pso11G14360.0	||	Pso11G14360.0
Prh02G32310.0	chr2	Pso09G26610.0	Pso11G14370.0	Pso09G26610.0	Pso11G14370.0
Prh02G32320.0	chr2	||	||	||	||
Prh02G32330.0	chr2	Pso09G26570.0	Pso11G14380.0	Pso09G26570.0	Pso11G14380.0
Prh02G32340.0	chr2	Pso09G26560.0	Pso11G14390.0	Pso09G26560.0	Pso11G14390.0
Prh02G32350.0	chr2	Pso09G26550.0	Pso11G14400.0	Pso09G26550.0	Pso11G14400.0
Prh02G32360.0	chr2	Pso09G26540.0	Pso11G14410.0	Pso09G26540.0	Pso11G14410.0
Prh02G32370.0	chr2	||	||	||	||
Prh02G32380.0	chr2	Pso09G26530.0	Pso11G14420.0	Pso09G26530.0	Pso11G14420.0
Prh02G32390.0	chr2	||	||	||	||
Prh02G32400.0	chr2	Pso09G26520.0	Pso11G14430.0	Pso09G26520.0	Pso11G14430.0
Prh02G32410.0	chr2	||	||	||	||
Prh02G32420.0	chr2	||	||	||	||
Prh02G32430.0	chr2	Pso09G26460.0	Pso11G14470.0	Pso09G26460.0	Pso11G14470.0
Prh02G32440.0	chr2	||	||	||	||
Prh02G32450.0	chr2	||	||	||	||
Prh02G32460.0	chr2	Pso09G26430.0	Pso11G14500.0	Pso09G26430.0	Pso11G14500.0
Prh02G32470.0	chr2	Pso09G26420.0	Pso11G14510.0	Pso09G26420.0	Pso11G14510.0
Prh02G32480.0	chr2	Pso09G26390.0	||	Pso09G26390.0	||
Prh02G32490.0	chr2	Pso09G26380.0	Pso11G14520.0	Pso09G26380.0	Pso11G14520.0
Prh02G32500.0	chr2	Pso09G26370.0	Pso11G14530.0	Pso09G26370.0	Pso11G14530.0
Prh02G32510.0	chr2	||	||	||	||
Prh02G32520.0	chr2	||	||	||	||
Prh02G32530.0	chr2	Pso09G24430.0	Pso11G14550.0	Pso09G24430.0	Pso11G14550.0
Prh02G32540.0	chr2	||	||	||	||
Prh02G32550.0	chr2	Pso09G24440.0	Pso11G14560.0	Pso09G24440.0	Pso11G14560.0
Prh02G32560.0	chr2	||	Pso11G14570.0	||	Pso11G14570.0
Prh02G32570.0	chr2	||	||	||	||
Prh02G32580.0	chr2	||	||	||	||
Prh02G32590.0	chr2	||	||	||	||
Prh02G32600.0	chr2	||	||	||	||
Prh02G32610.0	chr2	||	||	||	||
Prh02G32620.0	chr2	Pso09G24460.0	Pso11G14590.0	Pso09G24460.0	Pso11G14590.0
Prh02G32630.0	chr2	Pso09G24470.0	Pso11G14600.0	Pso09G24470.0	Pso11G14600.0
Prh02G32640.0	chr2	Pso09G24480.0	Pso11G14610.0	Pso09G24480.0	Pso11G14610.0
Prh02G32650.0	chr2	Pso09G24500.0	Pso11G14620.0	Pso09G24500.0	Pso11G14620.0
Prh02G32660.0	chr2	Pso09G24510.0	Pso11G14630.0	Pso09G24510.0	Pso11G14630.0
Prh02G32670.0	chr2	||	||	||	||
Prh02G32680.0	chr2	||	||	||	||
Prh02G32690.0	chr2	||	||	||	||
Prh02G32700.0	chr2	||	||	||	||
Prh02G32710.0	chr2	||	||	||	||
Prh02G32720.0	chr2	||	||	||	||
Prh02G32730.0	chr2	||	||	||	||
Prh02G32740.0	chr2	||	Pso11G14670.0	||	Pso11G14670.0
Prh02G32750.0	chr2	Pso09G24580.0	Pso11G14680.0	Pso09G24580.0	Pso11G14680.0
Prh02G32760.0	chr2	||	Pso11G14690.0	||	Pso11G14690.0
Prh02G32770.0	chr2	||	Pso11G14700.0	||	Pso11G14700.0
Prh02G32780.0	chr2	||	||	||	||
Prh02G32790.0	chr2	||	||	||	||
Prh02G32800.0	chr2	||	||	||	||
Prh02G32810.0	chr2	||	||	||	||
Prh02G32820.0	chr2	Pso09G24700.0	Pso11G14760.0	Pso09G24700.0	Pso11G14760.0
Prh02G32830.0	chr2	Pso09G24710.0	Pso11G14770.0	Pso09G24710.0	Pso11G14770.0
Prh02G32840.0	chr2	||	||	||	||
Prh02G32850.0	chr2	||	||	||	||
Prh02G32860.0	chr2	||	Pso11G14800.0	||	Pso11G14800.0
Prh02G32870.0	chr2	||	||	||	||
Prh02G32880.0	chr2	||	||	||	||
Prh02G32890.0	chr2	||	||	||	||
Prh02G32900.0	chr2	||	Pso11G14820.0	||	Pso11G14820.0
Prh02G32910.0	chr2	Pso09G24750.0	Pso11G14830.0	Pso09G24750.0	Pso11G14830.0
Prh02G32920.0	chr2	Pso09G24770.0	Pso11G14840.0	Pso09G24770.0	Pso11G14840.0
Prh02G32930.0	chr2	||	||	||	||
Prh02G32940.0	chr2	||	||	||	||
Prh02G32950.0	chr2	||	||	||	||
Prh02G32960.0	chr2	||	Pso11G14870.0	||	Pso11G14870.0
Prh02G32970.0	chr2	Pso09G24800.0	||	Pso09G24800.0	||
Prh02G32980.0	chr2	Pso09G24810.0	Pso11G14880.0	Pso09G24810.0	Pso11G14880.0
Prh02G32990.0	chr2	||	||	||	||
Prh02G33000.0	chr2	||	||	||	||
Prh02G33010.0	chr2	Pso09G24850.0	Pso11G14920.0	Pso09G24850.0	Pso11G14920.0
Prh02G33020.0	chr2	Pso09G24860.0	Pso11G14930.0	Pso09G24860.0	Pso11G14930.0
Prh02G33030.0	chr2	Pso09G24870.0	Pso11G14940.0	Pso09G24870.0	Pso11G14940.0
Prh02G33040.0	chr2	Pso09G24880.0	Pso11G14950.0	Pso09G24880.0	Pso11G14950.0
Prh02G33050.0	chr2	Pso09G24890.0	Pso11G14960.0	Pso09G24890.0	Pso11G14960.0
Prh02G33060.0	chr2	Pso09G24900.0	Pso11G14970.0	Pso09G24900.0	Pso11G14970.0
Prh02G33070.0	chr2	||	||	||	||
Prh02G33080.0	chr2	||	||	||	||
Prh02G33090.0	chr2	Pso09G24920.0	Pso11G15000.0	Pso09G24920.0	Pso11G15000.0
Prh02G33100.0	chr2	Pso09G24930.0	Pso11G15010.0	Pso09G24930.0	Pso11G15010.0
Prh02G33110.0	chr2	Pso09G24940.0	||	Pso09G24940.0	||
Prh02G33120.0	chr2	||	||	||	||
Prh02G33130.0	chr2	||	||	||	||
Prh02G33140.0	chr2	Pso09G24950.0	||	Pso09G24950.0	||
Prh02G33150.0	chr2	Pso09G24960.0	||	Pso09G24960.0	||
Prh02G33160.0	chr2	||	||	||	||
Prh02G33170.0	chr2	Pso09G24990.0	Pso11G15040.0	Pso09G24990.0	Pso11G15040.0
Prh02G33180.0	chr2	Pso09G25010.0	Pso11G15070.0	Pso09G25010.0	Pso11G15070.0
Prh02G33190.0	chr2	Pso09G25020.0	Pso11G15080.0	Pso09G25020.0	Pso11G15080.0
Prh02G33200.0	chr2	||	||	||	||
Prh02G33210.0	chr2	Pso09G25030.0	Pso11G15090.0	Pso09G25030.0	Pso11G15090.0
Prh02G33220.0	chr2	Pso09G25040.0	Pso11G15110.0	Pso09G25040.0	Pso11G15110.0
Prh02G33230.0	chr2	Pso09G25050.0	Pso11G15120.0	Pso09G25050.0	Pso11G15120.0
Prh02G33240.0	chr2	||	||	||	||
Prh02G33250.0	chr2	||	||	||	||
Prh02G33260.0	chr2	||	||	||	||
Prh02G33270.0	chr2	||	||	||	||
Prh02G33280.0	chr2	||	||	||	||
Prh02G33290.0	chr2	||	||	||	||
Prh02G33300.0	chr2	||	||	||	||
Prh02G33310.0	chr2	||	||	||	||
Prh02G33320.0	chr2	||	||	||	||
Prh02G33330.0	chr2	||	||	||	||
Prh02G33340.0	chr2	||	||	||	||
Prh02G33350.0	chr2	||	||	||	||
Prh02G33360.0	chr2	||	||	||	||
Prh02G33370.0	chr2	Pso09G25110.0	Pso11G15190.0	Pso09G25110.0	Pso11G15190.0
Prh02G33380.0	chr2	Pso09G25120.0	Pso11G15200.0	Pso09G25120.0	Pso11G15200.0
Prh02G33390.0	chr2	Pso09G25130.0	Pso11G15210.0	Pso09G25130.0	Pso11G15210.0
Prh02G33400.0	chr2	||	||	||	||
Prh02G33410.0	chr2	||	||	||	||
Prh02G33420.0	chr2	||	||	||	||
Prh02G33430.0	chr2	||	||	||	||
Prh02G33440.0	chr2	Pso09G25150.0	Pso11G15230.0	Pso09G25150.0	Pso11G15230.0
Prh02G33450.0	chr2	||	||	||	||
Prh02G33460.0	chr2	||	||	||	||
Prh02G33470.0	chr2	Pso09G25190.0	Pso11G15260.0	Pso09G25190.0	Pso11G15260.0
Prh02G33480.0	chr2	||	||	||	||
Prh02G33490.0	chr2	Pso09G25200.0	||	Pso09G25200.0	||
Prh02G33500.0	chr2	Pso09G25210.0	Pso11G15270.0	Pso09G25210.0	Pso11G15270.0
Prh02G33510.0	chr2	Pso09G25220.0	||	Pso09G25220.0	||
Prh02G33520.0	chr2	Pso09G25230.0	||	Pso09G25230.0	||
Prh02G33530.0	chr2	Pso09G25240.0	Pso11G15280.0	Pso09G25240.0	Pso11G15280.0
Prh02G33540.0	chr2	||	||	||	||
Prh02G33550.0	chr2	||	||	||	||
Prh02G33560.0	chr2	Pso09G25300.0	Pso11G15340.0	Pso09G25300.0	Pso11G15340.0
Prh02G33570.0	chr2	||	||	||	||
Prh02G33580.0	chr2	Pso09G25340.0	Pso11G15350.0	Pso09G25340.0	Pso11G15350.0
Prh02G33590.0	chr2	||	||	||	||
Prh02G33600.0	chr2	||	||	||	||
Prh02G33610.0	chr2	||	||	||	||
Prh02G33620.0	chr2	||	||	||	||
Prh02G33630.0	chr2	||	||	||	||
Prh02G33640.0	chr2	||	||	||	||
Prh02G33650.0	chr2	||	||	||	||
Prh02G33660.0	chr2	||	||	||	||
Prh02G33670.0	chr2	||	||	||	||
Prh02G33680.0	chr2	||	||	||	||
Prh02G33690.0	chr2	||	Pso11G15430.0	||	Pso11G15430.0
Prh02G33700.0	chr2	Pso09G25420.0	Pso11G15450.0	Pso09G25420.0	Pso11G15450.0
Prh02G33710.0	chr2	Pso09G25440.0	Pso11G15480.0	Pso09G25440.0	Pso11G15480.0
Prh02G33720.0	chr2	Pso09G25450.0	||	Pso09G25450.0	||
Prh02G33730.0	chr2	Pso09G25460.0	Pso11G15490.0	Pso09G25460.0	Pso11G15490.0
Prh02G33740.0	chr2	Pso09G25470.0	Pso11G15500.0	Pso09G25470.0	Pso11G15500.0
Prh02G33750.0	chr2	Pso09G25480.0	Pso11G15510.0	Pso09G25480.0	Pso11G15510.0
Prh02G33760.0	chr2	Pso09G25490.0	Pso11G15520.0	Pso09G25490.0	Pso11G15520.0
Prh02G33770.0	chr2	||	||	||	||
Prh02G33780.0	chr2	||	||	||	||
Prh02G33790.0	chr2	Pso09G25510.0	Pso11G15590.0	Pso09G25510.0	Pso11G15590.0
Prh02G33800.0	chr2	||	||	||	||
Prh02G33810.0	chr2	Pso09G25520.0	Pso11G15600.0	Pso09G25520.0	Pso11G15600.0
Prh02G33820.0	chr2	Pso09G25530.0	Pso11G15610.0	Pso09G25530.0	Pso11G15610.0
Prh02G33830.0	chr2	Pso09G25540.0	Pso11G15620.0	Pso09G25540.0	Pso11G15620.0
Prh02G33840.0	chr2	Pso09G25550.0	Pso11G15630.0	Pso09G25550.0	Pso11G15630.0
Prh02G33850.0	chr2	Pso09G25560.0	Pso11G15640.0	Pso09G25560.0	Pso11G15640.0
Prh02G33860.0	chr2	Pso09G25570.0	Pso11G15650.0	Pso09G25570.0	Pso11G15650.0
Prh02G33870.0	chr2	||	||	||	||
Prh02G33880.0	chr2	Pso09G25590.0	Pso11G15670.0	Pso09G25590.0	Pso11G15670.0
Prh02G33890.0	chr2	||	||	||	||
Prh02G33900.0	chr2	||	Pso11G15690.0	||	Pso11G15690.0
Prh02G33910.0	chr2	Pso09G25600.0	Pso11G15700.0	Pso09G25600.0	Pso11G15700.0
Prh02G33920.0	chr2	Pso09G25610.0	Pso11G15710.0	Pso09G25610.0	Pso11G15710.0
Prh02G33930.0	chr2	||	||	||	||
Prh02G33940.0	chr2	Pso09G25620.0	Pso11G15740.0	Pso09G25620.0	Pso11G15740.0
Prh02G33950.0	chr2	||	||	||	||
Prh02G33960.0	chr2	||	Pso11G15750.0	||	Pso11G15750.0
Prh02G33970.0	chr2	||	||	||	||
Prh02G33980.0	chr2	Pso09G25650.0	Pso11G15760.0	Pso09G25650.0	Pso11G15760.0
Prh02G33990.0	chr2	||	||	||	||
Prh02G34000.0	chr2	Pso09G25670.0	Pso11G15770.0	Pso09G25670.0	Pso11G15770.0
Prh02G34010.0	chr2	Pso09G25680.0	Pso11G15780.0	Pso09G25680.0	Pso11G15780.0
Prh02G34020.0	chr2	Pso09G25700.0	Pso11G15810.0	Pso09G25700.0	Pso11G15810.0
Prh02G34030.0	chr2	||	Pso11G15820.0	||	Pso11G15820.0
Prh02G34040.0	chr2	||	Pso11G15840.0	||	Pso11G15840.0
Prh02G34050.0	chr2	||	Pso11G15860.0	||	Pso11G15860.0
Prh02G34060.0	chr2	||	Pso11G15870.0	||	Pso11G15870.0
Prh02G34070.0	chr2	Pso09G25740.0	Pso11G15890.0	Pso09G25740.0	Pso11G15890.0
Prh02G34080.0	chr2	Pso09G25750.0	Pso11G15900.0	Pso09G25750.0	Pso11G15900.0
Prh02G34090.0	chr2	Pso09G25760.0	Pso11G15910.0	Pso09G25760.0	Pso11G15910.0
Prh02G34100.0	chr2	Pso09G25770.0	Pso11G15920.0	Pso09G25770.0	Pso11G15920.0
Prh02G34110.0	chr2	Pso09G25780.0	Pso11G15930.0	Pso09G25780.0	Pso11G15930.0
Prh02G34120.0	chr2	Pso09G25790.0	Pso11G15940.0	Pso09G25790.0	Pso11G15940.0
Prh02G34130.0	chr2	||	||	||	||
Prh02G34140.0	chr2	Pso09G25810.0	Pso11G15970.0	Pso09G25810.0	Pso11G15970.0
Prh02G34150.0	chr2	Pso09G25820.0	Pso11G15980.0	Pso09G25820.0	Pso11G15980.0
Prh02G34160.0	chr2	Pso09G25830.0	Pso11G15990.0	Pso09G25830.0	Pso11G15990.0
Prh02G34170.0	chr2	Pso09G25840.0	Pso11G16000.0	Pso09G25840.0	Pso11G16000.0
Prh02G34180.0	chr2	Pso09G25880.0	||	Pso09G25880.0	||
Prh02G34190.0	chr2	||	||	||	||
Prh02G34200.0	chr2	||	||	||	||
Prh02G34210.0	chr2	||	||	||	||
Prh02G34220.0	chr2	Pso09G25890.0	Pso11G16040.0	Pso09G25890.0	Pso11G16040.0
Prh02G34230.0	chr2	||	||	||	||
Prh02G34240.0	chr2	||	||	||	||
Prh02G34250.0	chr2	||	||	||	||
Prh02G34260.0	chr2	||	||	||	||
Prh02G34270.0	chr2	||	||	||	||
Prh02G34280.0	chr2	||	||	||	||
Prh02G34290.0	chr2	||	||	||	||
Prh02G34300.0	chr2	||	||	||	||
Prh02G34310.0	chr2	||	||	||	||
Prh02G34320.0	chr2	||	||	||	||
Prh02G34330.0	chr2	||	||	||	||
Prh02G34340.0	chr2	||	||	||	||
Prh02G34350.0	chr2	Pso09G26020.0	Pso11G16290.0	Pso09G26020.0	Pso11G16290.0
Prh02G34360.0	chr2	Pso09G26030.0	Pso11G16300.0	Pso09G26030.0	Pso11G16300.0
Prh02G34370.0	chr2	||	Pso11G16310.0	||	Pso11G16310.0
Prh02G34380.0	chr2	||	||	||	||
Prh02G34390.0	chr2	||	||	||	||
Prh02G34400.0	chr2	||	||	||	||
Prh02G34410.0	chr2	||	||	||	||
Prh02G34420.0	chr2	||	||	||	||
Prh02G34430.0	chr2	||	Pso11G16380.0	||	Pso11G16380.0
Prh02G34440.0	chr2	||	Pso11G16390.0	||	Pso11G16390.0
Prh02G34450.0	chr2	||	||	||	||
Prh02G34460.0	chr2	||	||	||	||
Prh02G34470.0	chr2	||	||	||	||
Prh02G34480.0	chr2	||	||	||	||
Prh02G34490.0	chr2	||	||	||	||
Prh02G34500.0	chr2	Pso09G26090.0	||	Pso09G26090.0	||
Prh02G34510.0	chr2	Pso09G26190.0	Pso11G16450.0	Pso09G26190.0	Pso11G16450.0
Prh02G34520.0	chr2	Pso09G26200.0	Pso11G16480.0	Pso09G26200.0	Pso11G16480.0
Prh02G34530.0	chr2	||	||	||	||
Prh02G34540.0	chr2	Pso09G26260.0	Pso11G16530.0	Pso09G26260.0	Pso11G16530.0
Prh02G34550.0	chr2	Pso09G26290.0	Pso11G16540.0	Pso09G26290.0	Pso11G16540.0
Prh02G34560.0	chr2	||	||	||	||
Prh02G34570.0	chr2	Pso09G26310.0	Pso11G16570.0	Pso09G26310.0	Pso11G16570.0
Prh02G34580.0	chr2	Pso09G26320.0	Pso11G16580.0	Pso09G26320.0	Pso11G16580.0
Prh02G34590.0	chr2	Pso09G26330.0	Pso11G16590.0	Pso09G26330.0	Pso11G16590.0
Prh02G34600.0	chr2	Pso09G23990.0	Pso11G16600.0	Pso09G23990.0	Pso11G16600.0
Prh02G34610.0	chr2	||	||	||	||
Prh02G34620.0	chr2	||	||	||	||
Prh02G34630.0	chr2	Pso09G23960.0	Pso11G16620.0	Pso09G23960.0	Pso11G16620.0
Prh02G34640.0	chr2	Pso09G23940.0	Pso11G16630.0	Pso09G23940.0	Pso11G16630.0
Prh02G34650.0	chr2	||	||	||	||
Prh02G34660.0	chr2	Pso09G23930.0	Pso11G16640.0	Pso09G23930.0	Pso11G16640.0
Prh02G34670.0	chr2	||	||	||	||
Prh02G34680.0	chr2	||	||	||	||
Prh02G34690.0	chr2	Pso09G23880.0	||	Pso09G23880.0	||
Prh02G34700.0	chr2	||	||	||	||
Prh02G34710.0	chr2	||	||	||	||
Prh02G34720.0	chr2	Pso09G23860.0	Pso11G16680.0	Pso09G23860.0	Pso11G16680.0
Prh02G34730.0	chr2	||	||	||	||
Prh02G34740.0	chr2	Pso09G23850.0	Pso11G16690.0	Pso09G23850.0	Pso11G16690.0
Prh02G34750.0	chr2	Pso09G23840.0	Pso11G16700.0	Pso09G23840.0	Pso11G16700.0
Prh02G34760.0	chr2	Pso09G23830.0	Pso11G16710.0	Pso09G23830.0	Pso11G16710.0
Prh02G34770.0	chr2	Pso09G23820.0	Pso11G16720.0	Pso09G23820.0	Pso11G16720.0
Prh02G34780.0	chr2	Pso09G23800.0	Pso11G16740.0	Pso09G23800.0	Pso11G16740.0
Prh02G34790.0	chr2	Pso09G23790.0	Pso11G16750.0	Pso09G23790.0	Pso11G16750.0
Prh02G34800.0	chr2	||	||	||	||
Prh02G34810.0	chr2	||	||	||	||
Prh02G34820.0	chr2	Pso09G23780.0	||	Pso09G23780.0	||
Prh02G34830.0	chr2	||	||	||	||
Prh02G34840.0	chr2	Pso09G23770.0	Pso11G16770.0	Pso09G23770.0	Pso11G16770.0
Prh02G34850.0	chr2	Pso09G23760.0	Pso11G16780.0	Pso09G23760.0	Pso11G16780.0
Prh02G34860.0	chr2	Pso09G23750.0	Pso11G16790.0	Pso09G23750.0	Pso11G16790.0
Prh02G34870.0	chr2	||	||	||	||
Prh02G34880.0	chr2	||	||	||	||
Prh02G34890.0	chr2	||	Pso11G16800.0	||	Pso11G16800.0
Prh02G34900.0	chr2	Pso09G23720.0	Pso11G16810.0	Pso09G23720.0	Pso11G16810.0
Prh02G34910.0	chr2	||	||	||	||
Prh02G34920.0	chr2	Pso09G23680.0	Pso11G16840.0	Pso09G23680.0	Pso11G16840.0
Prh02G34930.0	chr2	Pso09G23670.0	Pso11G16850.0	Pso09G23670.0	Pso11G16850.0
Prh02G34940.0	chr2	||	||	||	||
Prh02G34950.0	chr2	||	||	||	||
Prh02G34960.0	chr2	||	||	||	||
Prh02G34970.0	chr2	||	||	||	||
Prh02G34980.0	chr2	||	||	||	||
Prh02G34990.0	chr2	||	||	||	||
Prh02G35000.0	chr2	Pso09G23620.0	||	Pso09G23620.0	||
Prh02G35010.0	chr2	Pso09G23600.0	Pso11G16900.0	Pso09G23600.0	Pso11G16900.0
Prh02G35020.0	chr2	Pso09G23590.0	Pso11G16910.0	Pso09G23590.0	Pso11G16910.0
Prh02G35030.0	chr2	Pso09G23580.0	Pso11G16920.0	Pso09G23580.0	Pso11G16920.0
Prh02G35040.0	chr2	Pso09G23550.0	Pso11G16940.0	Pso09G23550.0	Pso11G16940.0
Prh02G35050.0	chr2	Pso09G23540.0	Pso11G16950.0	Pso09G23540.0	Pso11G16950.0
Prh02G35060.0	chr2	Pso09G23530.0	Pso11G16970.0	Pso09G23530.0	Pso11G16970.0
Prh02G35070.0	chr2	Pso09G23520.0	Pso11G16980.0	Pso09G23520.0	Pso11G16980.0
Prh02G35080.0	chr2	Pso09G23510.0	Pso11G16990.0	Pso09G23510.0	Pso11G16990.0
Prh02G35090.0	chr2	Pso09G23500.0	Pso11G17000.0	Pso09G23500.0	Pso11G17000.0
Prh02G35100.0	chr2	||	||	||	||
Prh02G35110.0	chr2	||	||	||	||
Prh02G35120.0	chr2	||	||	||	||
Prh02G35130.0	chr2	||	||	||	||
Prh02G35140.0	chr2	Pso09G23460.0	Pso11G17060.0	Pso09G23460.0	Pso11G17060.0
Prh02G35150.0	chr2	Pso09G23450.0	Pso11G17070.0	Pso09G23450.0	Pso11G17070.0
Prh02G35160.0	chr2	||	||	||	||
Prh02G35170.0	chr2	||	||	||	||
Prh02G35180.0	chr2	Pso09G23440.0	Pso11G17090.0	Pso09G23440.0	Pso11G17090.0
Prh02G35190.0	chr2	Pso09G23430.0	Pso11G17100.0	Pso09G23430.0	Pso11G17100.0
Prh02G35200.0	chr2	Pso09G23410.0	Pso11G17130.0	Pso09G23410.0	Pso11G17130.0
Prh02G35210.0	chr2	Pso09G23400.0	Pso11G17140.0	Pso09G23400.0	Pso11G17140.0
Prh02G35220.0	chr2	Pso09G23390.0	Pso11G17150.0	Pso09G23390.0	Pso11G17150.0
Prh02G35230.0	chr2	Pso09G23380.0	Pso11G17160.0	Pso09G23380.0	Pso11G17160.0
Prh02G35240.0	chr2	||	||	||	||
Prh02G35250.0	chr2	Pso09G23370.0	Pso11G17170.0	Pso09G23370.0	Pso11G17170.0
Prh02G35260.0	chr2	Pso09G23360.0	||	Pso09G23360.0	||
Prh02G35270.0	chr2	||	||	||	||
Prh02G35280.0	chr2	Pso09G23350.0	Pso11G17190.0	Pso09G23350.0	Pso11G17190.0
Prh02G35290.0	chr2	||	||	||	||
Prh02G35300.0	chr2	||	||	||	||
Prh02G35310.0	chr2	Pso09G23290.0	Pso11G17210.0	Pso09G23290.0	Pso11G17210.0
Prh02G35320.0	chr2	||	||	||	||
Prh02G35330.0	chr2	Pso09G23270.0	Pso11G17230.0	Pso09G23270.0	Pso11G17230.0
Prh02G35340.0	chr2	||	||	||	||
Prh02G35350.0	chr2	Pso09G23250.0	Pso11G17260.0	Pso09G23250.0	Pso11G17260.0
Prh02G35360.0	chr2	||	||	||	||
Prh02G35370.0	chr2	Pso09G23220.0	Pso11G17290.0	Pso09G23220.0	Pso11G17290.0
Prh02G35380.0	chr2	Pso09G23210.0	Pso11G17300.0	Pso09G23210.0	Pso11G17300.0
Prh02G35390.0	chr2	||	Pso11G17310.0	||	Pso11G17310.0
Prh02G35400.0	chr2	Pso09G23200.0	Pso11G17320.0	Pso09G23200.0	Pso11G17320.0
Prh02G35410.0	chr2	Pso09G23190.0	Pso11G17330.0	Pso09G23190.0	Pso11G17330.0
Prh02G35420.0	chr2	Pso09G23180.0	Pso11G17340.0	Pso09G23180.0	Pso11G17340.0
Prh02G35430.0	chr2	||	||	||	||
Prh02G35440.0	chr2	||	||	||	||
Prh02G35450.0	chr2	||	||	||	||
Prh02G35460.0	chr2	||	||	||	||
Prh02G35470.0	chr2	||	||	||	||
Prh02G35480.0	chr2	||	Pso11G17350.0	||	Pso11G17350.0
Prh02G35490.0	chr2	Pso09G23160.0	Pso11G17360.0	Pso09G23160.0	Pso11G17360.0
Prh02G35500.0	chr2	||	||	||	||
Prh02G35510.0	chr2	||	||	||	||
Prh02G35520.0	chr2	||	||	||	||
Prh02G35530.0	chr2	||	||	||	||
Prh02G35540.0	chr2	||	||	||	||
Prh02G35550.0	chr2	||	||	||	||
Prh02G35560.0	chr2	Pso09G23110.0	Pso11G17390.0	Pso09G23110.0	Pso11G17390.0
Prh02G35570.0	chr2	Pso09G23090.0	Pso11G17400.0	Pso09G23090.0	Pso11G17400.0
Prh02G35580.0	chr2	Pso09G23080.0	||	Pso09G23080.0	||
Prh02G35590.0	chr2	Pso09G23040.0	Pso11G17440.0	Pso09G23040.0	Pso11G17440.0
Prh02G35600.0	chr2	Pso09G23030.0	Pso11G17460.0	Pso09G23030.0	Pso11G17460.0
Prh02G35610.0	chr2	||	||	||	||
Prh02G35620.0	chr2	||	Pso11G17470.0	||	Pso11G17470.0
Prh02G35630.0	chr2	Pso09G23020.0	Pso11G17480.0	Pso09G23020.0	Pso11G17480.0
Prh02G35640.0	chr2	Pso09G24410.0	||	Pso09G24410.0	||
Prh02G35650.0	chr2	Pso09G24400.0	Pso11G17500.0	Pso09G24400.0	Pso11G17500.0
Prh02G35660.0	chr2	||	||	||	||
Prh02G35670.0	chr2	||	||	||	||
Prh02G35680.0	chr2	Pso09G24320.0	Pso11G17530.0	Pso09G24320.0	Pso11G17530.0
Prh02G35690.0	chr2	||	Pso11G17540.0	||	Pso11G17540.0
Prh02G35700.0	chr2	||	Pso11G17560.0	||	Pso11G17560.0
Prh02G35710.0	chr2	Pso09G24290.0	Pso11G17570.0	Pso09G24290.0	Pso11G17570.0
Prh02G35720.0	chr2	Pso09G24280.0	Pso11G17580.0	Pso09G24280.0	Pso11G17580.0
Prh02G35730.0	chr2	Pso09G24260.0	Pso11G17590.0	Pso09G24260.0	Pso11G17590.0
Prh02G35740.0	chr2	Pso09G24250.0	Pso11G17600.0	Pso09G24250.0	Pso11G17600.0
Prh02G35750.0	chr2	Pso09G24240.0	Pso11G17610.0	Pso09G24240.0	Pso11G17610.0
Prh02G35760.0	chr2	||	||	||	||
Prh02G35770.0	chr2	Pso09G24230.0	Pso11G17620.0	Pso09G24230.0	Pso11G17620.0
Prh02G35780.0	chr2	Pso09G24220.0	||	Pso09G24220.0	||
Prh02G35790.0	chr2	||	||	||	||
Prh02G35800.0	chr2	||	||	||	||
Prh02G35810.0	chr2	||	||	||	||
Prh02G35820.0	chr2	||	||	||	||
Prh02G35830.0	chr2	Pso09G24130.0	Pso11G17660.0	Pso09G24130.0	Pso11G17660.0
Prh02G35840.0	chr2	||	||	||	||
Prh02G35850.0	chr2	Pso09G24110.0	Pso11G17670.0	Pso09G24110.0	Pso11G17670.0
Prh02G35860.0	chr2	||	||	||	||
Prh02G35870.0	chr2	||	||	||	||
Prh02G35880.0	chr2	||	||	||	||
Prh02G35890.0	chr2	||	||	||	||
Prh02G35900.0	chr2	||	||	||	||
Prh02G35910.0	chr2	||	||	||	||
Prh02G35920.0	chr2	Pso09G24040.0	||	Pso09G24040.0	||
Prh02G35930.0	chr2	||	||	||	||
Prh02G35940.0	chr2	||	||	||	||
Prh02G35950.0	chr2	Pso09G24000.0	||	Pso09G24000.0	||
Prh02G35960.0	chr2	||	||	||	||
Prh02G35970.0	chr2	Pso09G22990.0	Pso11G17810.0	Pso09G22990.0	Pso11G17810.0
Prh02G35980.0	chr2	Pso09G22980.0	Pso11G17820.0	Pso09G22980.0	Pso11G17820.0
Prh02G35990.0	chr2	Pso09G22970.0	Pso11G17830.0	Pso09G22970.0	Pso11G17830.0
Prh02G36000.0	chr2	Pso09G22950.0	Pso11G17840.0	Pso09G22950.0	Pso11G17840.0
Prh02G36010.0	chr2	Pso09G22940.0	Pso11G17850.0	Pso09G22940.0	Pso11G17850.0
Prh02G36020.0	chr2	Pso09G22930.0	||	Pso09G22930.0	||
Prh02G36030.0	chr2	||	||	||	||
Prh02G36040.0	chr2	||	||	||	||
Prh02G36050.0	chr2	Pso09G22920.0	||	Pso09G22920.0	||
Prh02G36060.0	chr2	Pso09G22910.0	||	Pso09G22910.0	||
Prh02G36070.0	chr2	||	||	||	||
Prh02G36080.0	chr2	Pso09G22900.0	Pso11G17890.0	Pso09G22900.0	Pso11G17890.0
Prh02G36090.0	chr2	Pso09G22890.0	Pso11G17910.0	Pso09G22890.0	Pso11G17910.0
Prh02G36100.0	chr2	Pso09G22880.0	Pso11G17920.0	Pso09G22880.0	Pso11G17920.0
Prh02G36110.0	chr2	Pso09G22870.0	Pso11G17930.0	Pso09G22870.0	Pso11G17930.0
Prh02G36120.0	chr2	||	||	||	||
Prh02G36130.0	chr2	||	||	||	||
Prh02G36140.0	chr2	||	||	||	||
Prh02G36150.0	chr2	Pso09G22810.0	||	Pso09G22810.0	||
Prh02G36160.0	chr2	Pso09G22800.0	Pso11G17990.0	Pso09G22800.0	Pso11G17990.0
Prh02G36170.0	chr2	Pso09G22780.0	Pso11G18010.0	Pso09G22780.0	Pso11G18010.0
Prh02G36180.0	chr2	||	||	||	||
Prh02G36190.0	chr2	Pso09G22770.0	Pso11G18020.0	Pso09G22770.0	Pso11G18020.0
Prh02G36200.0	chr2	Pso09G22760.0	Pso11G18030.0	Pso09G22760.0	Pso11G18030.0
Prh02G36210.0	chr2	||	||	||	||
Prh02G36220.0	chr2	Pso09G22740.0	Pso11G18040.0	Pso09G22740.0	Pso11G18040.0
Prh02G36230.0	chr2	||	||	||	||
Prh02G36240.0	chr2	Pso09G22730.0	Pso11G18050.0	Pso09G22730.0	Pso11G18050.0
Prh02G36250.0	chr2	Pso09G22720.0	Pso11G18060.0	Pso09G22720.0	Pso11G18060.0
Prh02G36260.0	chr2	Pso09G22670.0	||	Pso09G22670.0	||
Prh02G36270.0	chr2	Pso09G22610.0	||	Pso09G22610.0	||
Prh02G36280.0	chr2	||	||	||	||
Prh02G36290.0	chr2	||	||	||	||
Prh02G36300.0	chr2	||	||	||	||
Prh02G36310.0	chr2	||	||	||	||
Prh02G36320.0	chr2	||	||	||	||
Prh02G36330.0	chr2	Pso09G22340.0	||	Pso09G22340.0	||
Prh02G36340.0	chr2	||	Pso11G18330.0	||	Pso11G18330.0
Prh02G36350.0	chr2	||	||	||	||
Prh02G36360.0	chr2	||	||	||	||
Prh02G36370.0	chr2	||	||	||	||
Prh02G36380.0	chr2	||	||	||	||
Prh02G36390.0	chr2	||	||	||	||
Prh02G36400.0	chr2	||	||	||	||
Prh02G36410.0	chr2	||	||	||	||
Prh02G36420.0	chr2	||	||	||	||
Prh02G36430.0	chr2	||	||	||	||
Prh02G36440.0	chr2	||	||	||	||
Prh02G36450.0	chr2	||	||	||	||
Prh02G36460.0	chr2	||	||	||	||
Prh02G36470.0	chr2	||	Pso11G17750.0	||	Pso11G17750.0
Prh02G36480.0	chr2	||	||	||	||
Prh02G36490.0	chr2	||	||	||	||
Prh02G36500.0	chr2	||	||	||	||
Prh02G36510.0	chr2	||	Pso11G17780.0	||	Pso11G17780.0
Prh02G36520.0	chr2	||	Pso11G17790.0	||	Pso11G17790.0
Prh02G36530.0	chr2	||	Pso11G17860.0	||	Pso11G17860.0
Prh02G36540.0	chr2	||	Pso11G17870.0	||	Pso11G17870.0
Prh02G36550.0	chr2	||	||	||	||
Prh02G36560.0	chr2	||	||	||	||
Prh02G36570.0	chr2	||	||	||	||
Prh02G36580.0	chr2	||	||	||	||
Prh02G36590.0	chr2	||	||	||	||
Prh02G36600.0	chr2	||	||	||	||
Prh02G36610.0	chr2	||	||	||	||
Prh02G36620.0	chr2	||	||	||	||
Prh02G36630.0	chr2	Pso09G22850.0	Pso11G17940.0	Pso09G22850.0	Pso11G17940.0
Prh02G36640.0	chr2	||	||	||	||
Prh02G36650.0	chr2	||	||	||	||
Prh02G36660.0	chr2	||	Pso11G17980.0	||	Pso11G17980.0
Prh02G36670.0	chr2	||	||	||	||
Prh02G36680.0	chr2	||	||	||	||
Prh02G36690.0	chr2	||	Pso11G18080.0	||	Pso11G18080.0
Prh02G36700.0	chr2	||	||	||	||
Prh02G36710.0	chr2	Pso09G22620.0	Pso11G18090.0	Pso09G22620.0	Pso11G18090.0
Prh02G36720.0	chr2	||	||	||	||
Prh02G36730.0	chr2	||	||	||	||
Prh02G36740.0	chr2	Pso09G22600.0	Pso11G18110.0	Pso09G22600.0	Pso11G18110.0
Prh02G36750.0	chr2	Pso09G22590.0	Pso11G18120.0	Pso09G22590.0	Pso11G18120.0
Prh02G36760.0	chr2	Pso09G22580.0	Pso11G18130.0	Pso09G22580.0	Pso11G18130.0
Prh02G36770.0	chr2	Pso09G22570.0	Pso11G18140.0	Pso09G22570.0	Pso11G18140.0
Prh02G36780.0	chr2	||	||	||	||
Prh02G36790.0	chr2	||	||	||	||
Prh02G36800.0	chr2	||	||	||	||
Prh02G36810.0	chr2	Pso09G22550.0	Pso11G18160.0	Pso09G22550.0	Pso11G18160.0
Prh02G36820.0	chr2	Pso09G22540.0	Pso11G18170.0	Pso09G22540.0	Pso11G18170.0
Prh02G36830.0	chr2	Pso09G22530.0	Pso11G18180.0	Pso09G22530.0	Pso11G18180.0
Prh02G36840.0	chr2	||	||	||	||
Prh02G36850.0	chr2	Pso09G22490.0	Pso11G18210.0	Pso09G22490.0	Pso11G18210.0
Prh02G36860.0	chr2	||	||	||	||
Prh02G36870.0	chr2	||	||	||	||
Prh02G36880.0	chr2	Pso09G22470.0	Pso11G18220.0	Pso09G22470.0	Pso11G18220.0
Prh02G36890.0	chr2	||	||	||	||
Prh02G36900.0	chr2	Pso09G22450.0	Pso11G18230.0	Pso09G22450.0	Pso11G18230.0
Prh02G36910.0	chr2	||	||	||	||
Prh02G36920.0	chr2	||	||	||	||
Prh02G36930.0	chr2	||	||	||	||
Prh02G36940.0	chr2	Pso09G22440.0	Pso11G18250.0	Pso09G22440.0	Pso11G18250.0
Prh02G36950.0	chr2	Pso09G22380.0	Pso11G18290.0	Pso09G22380.0	Pso11G18290.0
Prh02G36960.0	chr2	||	||	||	||
Prh02G36970.0	chr2	||	||	||	||
Prh02G36980.0	chr2	||	||	||	||
Prh02G36990.0	chr2	Pso09G22350.0	Pso11G18310.0	Pso09G22350.0	Pso11G18310.0
Prh02G37000.0	chr2	||	||	||	||
Prh02G37010.0	chr2	||	||	||	||
Prh02G37020.0	chr2	||	||	||	||
Prh02G37030.0	chr2	||	||	||	||
Prh02G37040.0	chr2	||	||	||	||
Prh02G37050.0	chr2	||	||	||	||
Prh02G37060.0	chr2	||	||	||	||
Prh02G37070.0	chr2	||	Pso11G18320.0	||	Pso11G18320.0
Prh02G37080.0	chr2	||	||	||	||
Prh02G37090.0	chr2	||	||	||	||
Prh02G37100.0	chr2	||	||	||	||
Prh02G37110.0	chr2	Pso09G22180.0	Pso11G18390.0	Pso09G22180.0	Pso11G18390.0
Prh02G37120.0	chr2	||	||	||	||
Prh02G37130.0	chr2	||	||	||	||
Prh02G37140.0	chr2	||	||	||	||
Prh02G37150.0	chr2	||	||	||	||
Prh02G37160.0	chr2	||	||	||	||
Prh02G37170.0	chr2	||	||	||	||
Prh02G37180.0	chr2	Pso09G22100.0	Pso11G20650.0	Pso09G22100.0	Pso11G20650.0
Prh02G37190.0	chr2	Pso09G22090.0	Pso11G20640.0	Pso09G22090.0	Pso11G20640.0
Prh02G37200.0	chr2	Pso09G22080.0	||	Pso09G22080.0	||
Prh02G37210.0	chr2	||	||	||	||
Prh02G37220.0	chr2	||	||	||	||
Prh02G37230.0	chr2	||	||	||	||
Prh02G37240.0	chr2	Pso09G22030.0	Pso11G20590.0	Pso09G22030.0	Pso11G20590.0
Prh02G37250.0	chr2	Pso09G22020.0	Pso11G20580.0	Pso09G22020.0	Pso11G20580.0
Prh02G37260.0	chr2	Pso09G22010.0	Pso11G20560.0	Pso09G22010.0	Pso11G20560.0
Prh02G37270.0	chr2	||	||	||	||
Prh02G37280.0	chr2	||	||	||	||
Prh02G37290.0	chr2	Pso09G21990.0	Pso11G20540.0	Pso09G21990.0	Pso11G20540.0
Prh02G37300.0	chr2	Pso09G21980.0	Pso11G20530.0	Pso09G21980.0	Pso11G20530.0
Prh02G37310.0	chr2	Pso09G21970.0	Pso11G20520.0	Pso09G21970.0	Pso11G20520.0
Prh02G37320.0	chr2	||	||	||	||
Prh02G37330.0	chr2	||	||	||	||
Prh02G37340.0	chr2	||	||	||	||
Prh02G37350.0	chr2	||	||	||	||
Prh02G37360.0	chr2	Pso09G21950.0	Pso11G20510.0	Pso09G21950.0	Pso11G20510.0
Prh02G37370.0	chr2	Pso09G21940.0	Pso11G20490.0	Pso09G21940.0	Pso11G20490.0
Prh02G37380.0	chr2	Pso09G21930.0	Pso11G20480.0	Pso09G21930.0	Pso11G20480.0
Prh02G37390.0	chr2	Pso09G21920.0	Pso11G20470.0	Pso09G21920.0	Pso11G20470.0
Prh02G37400.0	chr2	||	Pso11G20460.0	||	Pso11G20460.0
Prh02G37410.0	chr2	||	||	||	||
Prh02G37420.0	chr2	||	||	||	||
Prh02G37430.0	chr2	||	Pso11G20450.0	||	Pso11G20450.0
Prh02G37440.0	chr2	||	||	||	||
Prh02G37450.0	chr2	Pso09G21900.0	Pso11G20440.0	Pso09G21900.0	Pso11G20440.0
Prh02G37460.0	chr2	Pso09G21890.0	Pso11G20430.0	Pso09G21890.0	Pso11G20430.0
Prh02G37470.0	chr2	Pso09G21880.0	Pso11G20420.0	Pso09G21880.0	Pso11G20420.0
Prh02G37480.0	chr2	||	||	||	||
Prh02G37490.0	chr2	||	||	||	||
Prh02G37500.0	chr2	Pso09G21870.0	Pso11G20400.0	Pso09G21870.0	Pso11G20400.0
Prh02G37510.0	chr2	Pso09G21840.0	Pso11G20340.0	Pso09G21840.0	Pso11G20340.0
Prh02G37520.0	chr2	Pso09G21830.0	Pso11G20330.0	Pso09G21830.0	Pso11G20330.0
Prh02G37530.0	chr2	Pso09G21820.0	Pso11G20320.0	Pso09G21820.0	Pso11G20320.0
Prh02G37540.0	chr2	Pso09G21810.0	Pso11G20300.0	Pso09G21810.0	Pso11G20300.0
Prh02G37550.0	chr2	Pso09G21790.0	Pso11G20280.0	Pso09G21790.0	Pso11G20280.0
Prh02G37560.0	chr2	Pso09G21780.0	Pso11G20270.0	Pso09G21780.0	Pso11G20270.0
Prh02G37570.0	chr2	||	||	||	||
Prh02G37580.0	chr2	Pso09G21570.0	Pso11G20260.0	Pso11G20260.0	Pso09G21570.0
Prh02G37590.0	chr2	Pso09G21580.0	Pso11G20250.0	Pso11G20250.0	Pso09G21580.0
Prh02G37600.0	chr2	Pso09G21680.0	||	||	||
Prh02G37610.0	chr2	Pso09G21590.0	Pso11G20230.0	Pso11G20230.0	Pso09G21590.0
Prh02G37620.0	chr2	Pso09G21600.0	Pso11G20220.0	Pso11G20220.0	Pso09G21600.0
Prh02G37630.0	chr2	Pso09G21610.0	Pso11G20210.0	Pso11G20210.0	Pso09G21610.0
Prh02G37640.0	chr2	Pso09G21620.0	Pso11G20200.0	Pso11G20200.0	Pso09G21620.0
Prh02G37650.0	chr2	Pso09G21630.0	Pso11G20190.0	Pso11G20190.0	Pso09G21630.0
Prh02G37660.0	chr2	||	||	||	||
Prh02G37670.0	chr2	Pso09G21640.0	Pso11G20180.0	Pso11G20180.0	Pso09G21640.0
Prh02G37680.0	chr2	Pso09G21650.0	||	||	||
Prh02G37690.0	chr2	||	||	||	||
Prh02G37700.0	chr2	Pso09G21660.0	||	||	||
Prh02G37710.0	chr2	||	||	||	||
Prh02G37720.0	chr2	||	||	||	||
Prh02G37730.0	chr2	Pso09G21700.0	||	||	||
Prh02G37740.0	chr2	Pso09G21710.0	Pso11G20130.0	Pso11G20130.0	Pso09G21710.0
Prh02G37750.0	chr2	Pso09G21720.0	Pso11G20120.0	Pso11G20120.0	Pso09G21720.0
Prh02G37760.0	chr2	Pso09G21730.0	Pso11G20110.0	Pso11G20110.0	Pso09G21730.0
Prh02G37770.0	chr2	||	||	||	||
Prh02G37780.0	chr2	Pso09G21740.0	Pso11G20100.0	Pso11G20100.0	Pso09G21740.0
Prh02G37790.0	chr2	Pso09G21750.0	Pso11G20070.0	Pso11G20070.0	Pso09G21750.0
Prh02G37800.0	chr2	||	||	||	||
Prh02G37810.0	chr2	Pso09G21760.0	Pso11G20060.0	Pso11G20060.0	Pso09G21760.0
Prh02G37820.0	chr2	||	||	||	||
Prh02G37830.0	chr2	||	||	||	||
Prh02G37840.0	chr2	Pso09G21550.0	Pso11G20030.0	Pso09G21550.0	Pso11G20030.0
Prh02G37850.0	chr2	Pso09G21530.0	Pso11G20000.0	Pso09G21530.0	Pso11G20000.0
Prh02G37860.0	chr2	Pso09G21520.0	Pso11G19990.0	Pso09G21520.0	Pso11G19990.0
Prh02G37870.0	chr2	Pso09G21510.0	Pso11G19980.0	Pso09G21510.0	Pso11G19980.0
Prh02G37880.0	chr2	Pso09G21500.0	Pso11G19970.0	Pso09G21500.0	Pso11G19970.0
Prh02G37890.0	chr2	Pso09G21490.0	Pso11G19960.0	Pso09G21490.0	Pso11G19960.0
Prh02G37900.0	chr2	||	Pso11G19950.0	||	Pso11G19950.0
Prh02G37910.0	chr2	||	Pso11G19930.0	||	Pso11G19930.0
Prh02G37920.0	chr2	Pso09G21460.0	Pso11G19920.0	Pso09G21460.0	Pso11G19920.0
Prh02G37930.0	chr2	Pso09G21440.0	Pso11G19910.0	Pso09G21440.0	Pso11G19910.0
Prh02G37940.0	chr2	||	Pso11G19900.0	||	Pso11G19900.0
Prh02G37950.0	chr2	||	||	||	||
Prh02G37960.0	chr2	||	||	||	||
Prh02G37970.0	chr2	||	||	||	||
Prh02G37980.0	chr2	||	Pso11G19870.0	||	Pso11G19870.0
Prh02G37990.0	chr2	||	Pso11G19850.0	||	Pso11G19850.0
Prh02G38000.0	chr2	Pso09G21390.0	Pso11G19840.0	Pso09G21390.0	Pso11G19840.0
Prh02G38010.0	chr2	||	||	||	||
Prh02G38020.0	chr2	Pso09G21360.0	||	Pso09G21360.0	||
Prh02G38030.0	chr2	||	||	||	||
Prh02G38040.0	chr2	||	||	||	||
Prh02G38050.0	chr2	Pso09G21320.0	Pso11G19790.0	Pso09G21320.0	Pso11G19790.0
Prh02G38060.0	chr2	Pso09G21310.0	Pso11G19780.0	Pso09G21310.0	Pso11G19780.0
Prh02G38070.0	chr2	||	||	||	||
Prh02G38080.0	chr2	Pso09G21300.0	Pso11G19760.0	Pso09G21300.0	Pso11G19760.0
Prh02G38090.0	chr2	||	||	||	||
Prh02G38100.0	chr2	Pso09G21280.0	Pso11G19740.0	Pso09G21280.0	Pso11G19740.0
Prh02G38110.0	chr2	||	||	||	||
Prh02G38120.0	chr2	Pso09G21270.0	Pso11G19730.0	Pso09G21270.0	Pso11G19730.0
Prh02G38130.0	chr2	||	||	||	||
Prh02G38140.0	chr2	||	||	||	||
Prh02G38150.0	chr2	Pso09G21230.0	Pso11G19690.0	Pso09G21230.0	Pso11G19690.0
Prh02G38160.0	chr2	Pso09G20770.0	Pso11G19680.0	Pso09G20770.0	Pso11G19680.0
Prh02G38170.0	chr2	Pso09G20780.0	Pso11G19670.0	Pso09G20780.0	Pso11G19670.0
Prh02G38180.0	chr2	||	||	||	||
Prh02G38190.0	chr2	||	||	||	||
Prh02G38200.0	chr2	||	||	||	||
Prh02G38210.0	chr2	Pso09G20790.0	||	Pso09G20790.0	||
Prh02G38220.0	chr2	Pso09G20800.0	Pso11G19630.0	Pso09G20800.0	Pso11G19630.0
Prh02G38230.0	chr2	Pso09G20810.0	Pso11G19620.0	Pso09G20810.0	Pso11G19620.0
Prh02G38240.0	chr2	Pso09G20820.0	Pso11G19610.0	Pso09G20820.0	Pso11G19610.0
Prh02G38250.0	chr2	Pso09G20830.0	Pso11G19600.0	Pso09G20830.0	Pso11G19600.0
Prh02G38260.0	chr2	Pso09G20840.0	Pso11G19590.0	Pso09G20840.0	Pso11G19590.0
Prh02G38270.0	chr2	Pso09G20860.0	Pso11G19580.0	Pso09G20860.0	Pso11G19580.0
Prh02G38280.0	chr2	||	||	||	||
Prh02G38290.0	chr2	Pso09G20870.0	Pso11G19570.0	Pso09G20870.0	Pso11G19570.0
Prh02G38300.0	chr2	Pso09G20880.0	Pso11G19560.0	Pso09G20880.0	Pso11G19560.0
Prh02G38310.0	chr2	||	Pso11G19550.0	||	Pso11G19550.0
Prh02G38320.0	chr2	||	||	||	||
Prh02G38330.0	chr2	||	||	||	||
Prh02G38340.0	chr2	Pso09G20890.0	Pso11G19540.0	Pso09G20890.0	Pso11G19540.0
Prh02G38350.0	chr2	Pso09G20900.0	Pso11G19530.0	Pso09G20900.0	Pso11G19530.0
Prh02G38360.0	chr2	||	Pso11G19520.0	||	Pso11G19520.0
Prh02G38370.0	chr2	||	Pso11G19500.0	||	Pso11G19500.0
Prh02G38380.0	chr2	Pso09G20930.0	Pso11G19490.0	Pso09G20930.0	Pso11G19490.0
Prh02G38390.0	chr2	Pso09G20940.0	Pso11G19470.0	Pso09G20940.0	Pso11G19470.0
Prh02G38400.0	chr2	Pso09G20970.0	Pso11G19460.0	Pso09G20970.0	Pso11G19460.0
Prh02G38410.0	chr2	Pso09G20960.0	Pso11G19450.0	Pso09G20960.0	Pso11G19450.0
Prh02G38420.0	chr2	||	||	||	||
Prh02G38430.0	chr2	Pso09G20980.0	Pso11G19440.0	Pso09G20980.0	Pso11G19440.0
Prh02G38440.0	chr2	||	||	||	||
Prh02G38450.0	chr2	Pso09G20990.0	Pso11G19430.0	Pso09G20990.0	Pso11G19430.0
Prh02G38460.0	chr2	||	||	||	||
Prh02G38470.0	chr2	||	||	||	||
Prh02G38480.0	chr2	Pso09G21020.0	||	Pso09G21020.0	||
Prh02G38490.0	chr2	||	||	||	||
Prh02G38500.0	chr2	Pso09G21050.0	Pso11G19370.0	Pso09G21050.0	Pso11G19370.0
Prh02G38510.0	chr2	||	||	||	||
Prh02G38520.0	chr2	Pso09G21090.0	Pso11G19340.0	Pso09G21090.0	Pso11G19340.0
Prh02G38530.0	chr2	||	||	||	||
Prh02G38540.0	chr2	Pso09G21100.0	Pso11G19330.0	Pso09G21100.0	Pso11G19330.0
Prh02G38550.0	chr2	Pso09G21120.0	Pso11G19320.0	Pso09G21120.0	Pso11G19320.0
Prh02G38560.0	chr2	Pso09G21130.0	Pso11G19310.0	Pso09G21130.0	Pso11G19310.0
Prh02G38570.0	chr2	Pso09G21190.0	Pso11G19300.0	Pso09G21190.0	Pso11G19300.0
Prh02G38580.0	chr2	Pso09G21200.0	Pso11G19280.0	Pso09G21200.0	Pso11G19280.0
Prh02G38590.0	chr2	Pso09G21210.0	Pso11G19260.0	Pso09G21210.0	Pso11G19260.0
Prh02G38600.0	chr2	Pso09G21220.0	Pso11G19250.0	Pso09G21220.0	Pso11G19250.0
Prh02G38610.0	chr2	||	Pso11G19230.0	||	Pso11G19230.0
Prh02G38620.0	chr2	||	||	||	||
Prh02G38630.0	chr2	||	||	||	||
Prh02G38640.0	chr2	||	||	||	||
Prh02G38650.0	chr2	||	Pso11G19220.0	||	Pso11G19220.0
Prh02G38660.0	chr2	||	||	||	||
Prh02G38670.0	chr2	||	Pso11G19200.0	||	Pso11G19200.0
Prh02G38680.0	chr2	||	||	||	||
Prh02G38690.0	chr2	||	||	||	||
Prh02G38700.0	chr2	||	||	||	||
Prh02G38710.0	chr2	||	||	||	||
Prh02G38720.0	chr2	Pso09G20760.0	||	Pso09G20760.0	||
Prh02G38730.0	chr2	Pso09G20670.0	Pso11G19150.0	Pso09G20670.0	Pso11G19150.0
Prh02G38740.0	chr2	Pso09G20660.0	Pso11G19140.0	Pso09G20660.0	Pso11G19140.0
Prh02G38750.0	chr2	||	||	||	||
Prh02G38760.0	chr2	Pso09G20650.0	Pso11G19120.0	Pso09G20650.0	Pso11G19120.0
Prh02G38770.0	chr2	Pso09G20640.0	Pso11G19110.0	Pso09G20640.0	Pso11G19110.0
Prh02G38780.0	chr2	Pso09G20620.0	Pso11G19090.0	Pso09G20620.0	Pso11G19090.0
Prh02G38790.0	chr2	Pso09G20610.0	Pso11G19080.0	Pso09G20610.0	Pso11G19080.0
Prh02G38800.0	chr2	Pso09G20600.0	Pso11G19070.0	Pso09G20600.0	Pso11G19070.0
Prh02G38810.0	chr2	Pso09G20590.0	Pso11G19050.0	Pso09G20590.0	Pso11G19050.0
Prh02G38820.0	chr2	Pso09G20580.0	Pso11G19040.0	Pso09G20580.0	Pso11G19040.0
Prh02G38830.0	chr2	Pso09G20540.0	Pso11G19030.0	Pso09G20540.0	Pso11G19030.0
Prh02G38840.0	chr2	||	||	||	||
Prh02G38850.0	chr2	Pso09G20510.0	Pso11G19010.0	Pso09G20510.0	Pso11G19010.0
Prh02G38860.0	chr2	Pso09G20500.0	Pso11G19000.0	Pso09G20500.0	Pso11G19000.0
Prh02G38870.0	chr2	Pso09G20490.0	Pso11G18990.0	Pso09G20490.0	Pso11G18990.0
Prh02G38880.0	chr2	Pso09G20470.0	Pso11G18980.0	Pso09G20470.0	Pso11G18980.0
Prh02G38890.0	chr2	||	||	||	||
Prh02G38900.0	chr2	Pso09G20450.0	Pso11G18970.0	Pso09G20450.0	Pso11G18970.0
Prh02G38910.0	chr2	Pso09G20440.0	Pso11G18960.0	Pso09G20440.0	Pso11G18960.0
Prh02G38920.0	chr2	Pso09G20420.0	Pso11G18950.0	Pso09G20420.0	Pso11G18950.0
Prh02G38930.0	chr2	Pso09G20410.0	||	Pso09G20410.0	||
Prh02G38940.0	chr2	Pso09G20400.0	Pso11G18940.0	Pso09G20400.0	Pso11G18940.0
Prh02G38950.0	chr2	||	Pso11G18920.0	||	Pso11G18920.0
Prh02G38960.0	chr2	||	Pso11G18910.0	||	Pso11G18910.0
Prh02G38970.0	chr2	Pso09G20370.0	Pso11G18900.0	Pso09G20370.0	Pso11G18900.0
Prh02G38980.0	chr2	||	||	||	||
Prh02G38990.0	chr2	||	||	||	||
Prh02G39000.0	chr2	Pso09G20360.0	Pso11G18890.0	Pso09G20360.0	Pso11G18890.0
Prh02G39010.0	chr2	||	Pso11G18880.0	||	Pso11G18880.0
Prh02G39020.0	chr2	Pso09G20350.0	Pso11G18870.0	Pso09G20350.0	Pso11G18870.0
Prh02G39030.0	chr2	Pso09G20340.0	Pso11G18860.0	Pso09G20340.0	Pso11G18860.0
Prh02G39040.0	chr2	Pso09G20330.0	Pso11G18850.0	Pso09G20330.0	Pso11G18850.0
Prh02G39050.0	chr2	||	||	||	||
Prh02G39060.0	chr2	Pso09G20320.0	Pso11G18840.0	Pso09G20320.0	Pso11G18840.0
Prh02G39070.0	chr2	Pso09G20310.0	Pso11G18830.0	Pso09G20310.0	Pso11G18830.0
Prh02G39080.0	chr2	||	Pso11G18820.0	||	Pso11G18820.0
Prh02G39090.0	chr2	||	||	||	||
Prh02G39100.0	chr2	||	||	||	||
Prh02G39110.0	chr2	||	||	||	||
Prh02G39120.0	chr2	||	||	||	||
Prh02G39130.0	chr2	||	||	||	||
Prh02G39140.0	chr2	Pso09G20250.0	Pso11G18750.0	Pso09G20250.0	Pso11G18750.0
Prh02G39150.0	chr2	Pso09G20240.0	Pso11G18740.0	Pso09G20240.0	Pso11G18740.0
Prh02G39160.0	chr2	||	||	||	||
Prh02G39170.0	chr2	||	||	||	||
Prh02G39180.0	chr2	||	||	||	||
Prh02G39190.0	chr2	Pso09G20230.0	Pso11G18730.0	Pso09G20230.0	Pso11G18730.0
Prh02G39200.0	chr2	||	||	||	||
Prh02G39210.0	chr2	Pso09G20210.0	Pso11G18700.0	Pso09G20210.0	Pso11G18700.0
Prh02G39220.0	chr2	||	||	||	||
Prh02G39230.0	chr2	||	||	||	||
Prh02G39240.0	chr2	Pso09G20200.0	||	Pso09G20200.0	||
Prh02G39250.0	chr2	Pso09G20190.0	||	Pso09G20190.0	||
Prh02G39260.0	chr2	Pso09G20180.0	Pso11G18670.0	Pso09G20180.0	Pso11G18670.0
Prh02G39270.0	chr2	Pso09G20170.0	Pso11G18660.0	Pso09G20170.0	Pso11G18660.0
Prh02G39280.0	chr2	Pso09G20160.0	Pso11G18650.0	Pso09G20160.0	Pso11G18650.0
Prh02G39290.0	chr2	Pso09G20150.0	Pso11G18640.0	Pso09G20150.0	Pso11G18640.0
Prh02G39300.0	chr2	Pso09G20140.0	Pso11G18630.0	Pso09G20140.0	Pso11G18630.0
Prh02G39310.0	chr2	||	Pso11G18620.0	||	Pso11G18620.0
Prh02G39320.0	chr2	||	||	||	||
Prh02G39330.0	chr2	Pso09G20130.0	Pso11G18610.0	Pso09G20130.0	Pso11G18610.0
Prh02G39340.0	chr2	Pso09G20120.0	||	Pso09G20120.0	||
Prh02G39350.0	chr2	Pso09G20110.0	Pso11G18590.0	Pso09G20110.0	Pso11G18590.0
Prh02G39360.0	chr2	Pso09G20090.0	Pso11G18580.0	Pso09G20090.0	Pso11G18580.0
Prh02G39370.0	chr2	||	Pso11G18570.0	||	Pso11G18570.0
Prh02G39380.0	chr2	Pso09G20080.0	Pso11G18560.0	Pso09G20080.0	Pso11G18560.0
Prh02G39390.0	chr2	||	Pso11G18550.0	||	Pso11G18550.0
Prh02G39400.0	chr2	Pso09G20070.0	Pso11G18530.0	Pso09G20070.0	Pso11G18530.0
Prh02G39410.0	chr2	Pso09G20050.0	Pso11G18510.0	Pso09G20050.0	Pso11G18510.0
Prh02G39420.0	chr2	Pso09G20040.0	||	Pso09G20040.0	||
Prh02G39430.0	chr2	||	Pso11G18500.0	||	Pso11G18500.0
Prh02G39440.0	chr2	Pso09G20020.0	Pso11G18490.0	Pso09G20020.0	Pso11G18490.0
Prh02G39450.0	chr2	Pso09G19290.0	Pso11G18480.0	Pso09G19290.0	Pso11G18480.0
Prh02G39460.0	chr2	||	||	||	||
Prh02G39470.0	chr2	Pso09G20000.0	||	Pso09G20000.0	||
Prh02G39480.0	chr2	Pso09G19980.0	Pso11G18450.0	Pso09G19980.0	Pso11G18450.0
Prh02G39490.0	chr2	||	||	||	||
Prh02G39500.0	chr2	Pso09G19970.0	Pso11G20690.0	Pso09G19970.0	Pso11G20690.0
Prh02G39510.0	chr2	Pso09G19960.0	Pso11G20700.0	Pso09G19960.0	Pso11G20700.0
Prh02G39520.0	chr2	||	Pso11G20710.0	||	Pso11G20710.0
Prh02G39530.0	chr2	Pso09G19940.0	Pso11G20720.0	Pso09G19940.0	Pso11G20720.0
Prh02G39540.0	chr2	Pso09G19930.0	Pso11G20730.0	Pso09G19930.0	Pso11G20730.0
Prh02G39550.0	chr2	Pso09G19920.0	||	Pso09G19920.0	||
Prh02G39560.0	chr2	||	||	||	||
Prh02G39570.0	chr2	Pso09G19900.0	Pso11G20750.0	Pso09G19900.0	Pso11G20750.0
Prh02G39580.0	chr2	||	||	||	||
Prh02G39590.0	chr2	Pso09G19880.0	Pso11G20760.0	Pso09G19880.0	Pso11G20760.0
Prh02G39600.0	chr2	||	||	||	||
Prh02G39610.0	chr2	Pso09G19870.0	Pso11G20770.0	Pso09G19870.0	Pso11G20770.0
Prh02G39620.0	chr2	Pso09G19860.0	Pso11G20780.0	Pso09G19860.0	Pso11G20780.0
Prh02G39630.0	chr2	Pso09G19530.0	Pso11G20790.0	Pso09G19530.0	Pso11G20790.0
Prh02G39640.0	chr2	Pso09G19520.0	Pso11G20800.0	Pso09G19520.0	Pso11G20800.0
Prh02G39650.0	chr2	Pso09G19540.0	Pso11G20820.0	Pso09G19540.0	Pso11G20820.0
Prh02G39660.0	chr2	Pso09G19550.0	Pso11G20830.0	Pso09G19550.0	Pso11G20830.0
Prh02G39670.0	chr2	Pso09G19560.0	Pso11G20840.0	Pso09G19560.0	Pso11G20840.0
Prh02G39680.0	chr2	Pso09G19570.0	Pso11G20850.0	Pso09G19570.0	Pso11G20850.0
Prh02G39690.0	chr2	Pso09G19580.0	Pso11G20860.0	Pso09G19580.0	Pso11G20860.0
Prh02G39700.0	chr2	Pso09G19590.0	Pso11G20870.0	Pso09G19590.0	Pso11G20870.0
Prh02G39710.0	chr2	Pso09G19600.0	Pso11G20880.0	Pso09G19600.0	Pso11G20880.0
Prh02G39720.0	chr2	||	||	||	||
Prh02G39730.0	chr2	||	||	||	||
Prh02G39740.0	chr2	||	||	||	||
Prh02G39750.0	chr2	Pso09G19610.0	Pso11G20900.0	Pso09G19610.0	Pso11G20900.0
Prh02G39760.0	chr2	||	||	||	||
Prh02G39770.0	chr2	||	||	||	||
Prh02G39780.0	chr2	Pso09G19640.0	Pso11G20910.0	Pso09G19640.0	Pso11G20910.0
Prh02G39790.0	chr2	Pso09G19650.0	Pso11G20920.0	Pso09G19650.0	Pso11G20920.0
Prh02G39800.0	chr2	Pso09G19670.0	Pso11G20930.0	Pso09G19670.0	Pso11G20930.0
Prh02G39810.0	chr2	Pso09G19680.0	Pso11G20940.0	Pso09G19680.0	Pso11G20940.0
Prh02G39820.0	chr2	||	||	||	||
Prh02G39830.0	chr2	||	||	||	||
Prh02G39840.0	chr2	||	||	||	||
Prh02G39850.0	chr2	||	||	||	||
Prh02G39860.0	chr2	Pso09G19800.0	Pso11G21000.0	Pso09G19800.0	Pso11G21000.0
Prh02G39870.0	chr2	Pso09G19810.0	Pso11G21010.0	Pso09G19810.0	Pso11G21010.0
Prh02G39880.0	chr2	Pso09G19820.0	Pso11G21020.0	Pso09G19820.0	Pso11G21020.0
Prh02G39890.0	chr2	Pso09G19830.0	||	Pso09G19830.0	||
Prh02G39900.0	chr2	Pso09G19840.0	Pso11G21030.0	Pso09G19840.0	Pso11G21030.0
Prh02G39910.0	chr2	Pso09G19850.0	Pso11G21040.0	Pso09G19850.0	Pso11G21040.0
Prh02G39920.0	chr2	Pso09G19510.0	Pso11G21050.0	Pso09G19510.0	Pso11G21050.0
Prh02G39930.0	chr2	||	Pso11G21060.0	||	Pso11G21060.0
Prh02G39940.0	chr2	Pso09G19490.0	Pso11G21070.0	Pso09G19490.0	Pso11G21070.0
Prh02G39950.0	chr2	Pso09G19470.0	Pso11G21080.0	Pso09G19470.0	Pso11G21080.0
Prh02G39960.0	chr2	||	||	||	||
Prh02G39970.0	chr2	||	||	||	||
Prh02G39980.0	chr2	Pso09G19460.0	Pso11G21090.0	Pso09G19460.0	Pso11G21090.0
Prh02G39990.0	chr2	Pso09G19440.0	Pso11G21110.0	Pso09G19440.0	Pso11G21110.0
Prh02G40000.0	chr2	Pso09G19420.0	Pso11G21120.0	Pso09G19420.0	Pso11G21120.0
Prh02G40010.0	chr2	||	Pso11G21130.0	||	Pso11G21130.0
Prh02G40020.0	chr2	Pso09G19400.0	Pso11G21140.0	Pso09G19400.0	Pso11G21140.0
Prh02G40030.0	chr2	Pso09G19390.0	Pso11G21150.0	Pso09G19390.0	Pso11G21150.0
Prh02G40040.0	chr2	Pso09G19370.0	Pso11G21190.0	Pso09G19370.0	Pso11G21190.0
Prh02G40050.0	chr2	Pso09G19360.0	Pso11G21200.0	Pso09G19360.0	Pso11G21200.0
Prh02G40060.0	chr2	Pso09G19350.0	||	Pso09G19350.0	||
Prh02G40070.0	chr2	Pso09G19340.0	Pso11G21210.0	Pso09G19340.0	Pso11G21210.0
Prh02G40080.0	chr2	Pso09G19330.0	Pso11G21220.0	Pso09G19330.0	Pso11G21220.0
Prh02G40090.0	chr2	Pso09G19320.0	Pso11G21230.0	Pso09G19320.0	Pso11G21230.0
Prh02G40100.0	chr2	||	||	||	||
Prh02G40110.0	chr2	Pso09G19300.0	Pso11G21240.0	Pso09G19300.0	Pso11G21240.0
Prh02G40120.0	chr2	||	||	||	||
Prh02G40130.0	chr2	Pso09G20010.0	Pso11G21260.0	Pso09G20010.0	Pso11G21260.0
Prh02G40140.0	chr2	Pso09G19280.0	Pso11G21270.0	Pso09G19280.0	Pso11G21270.0
Prh02G40150.0	chr2	||	||	||	||
Prh02G40160.0	chr2	Pso09G19270.0	Pso11G21280.0	Pso09G19270.0	Pso11G21280.0
Prh02G40170.0	chr2	Pso09G19260.0	Pso11G21320.0	Pso09G19260.0	Pso11G21320.0
Prh02G40180.0	chr2	Pso09G19250.0	Pso11G21330.0	Pso09G19250.0	Pso11G21330.0
Prh02G40190.0	chr2	||	Pso11G21340.0	||	Pso11G21340.0
Prh02G40200.0	chr2	||	||	||	||
Prh02G40210.0	chr2	Pso09G19210.0	Pso11G21370.0	Pso09G19210.0	Pso11G21370.0
Prh02G40220.0	chr2	Pso09G19190.0	Pso11G21390.0	Pso09G19190.0	Pso11G21390.0
Prh02G40230.0	chr2	Pso09G19180.0	Pso11G21400.0	Pso09G19180.0	Pso11G21400.0
Prh02G40240.0	chr2	||	Pso11G21410.0	||	Pso11G21410.0
Prh02G40250.0	chr2	Pso09G19160.0	Pso11G21420.0	Pso09G19160.0	Pso11G21420.0
Prh02G40260.0	chr2	Pso09G19120.0	Pso11G21430.0	Pso09G19120.0	Pso11G21430.0
Prh02G40270.0	chr2	||	||	||	||
Prh02G40280.0	chr2	||	||	||	||
Prh02G40290.0	chr2	Pso09G19110.0	Pso11G21440.0	Pso09G19110.0	Pso11G21440.0
Prh02G40300.0	chr2	Pso09G19080.0	||	Pso09G19080.0	||
Prh02G40310.0	chr2	||	||	||	||
Prh02G40320.0	chr2	||	||	||	||
Prh02G40330.0	chr2	Pso09G19030.0	Pso11G21470.0	Pso09G19030.0	Pso11G21470.0
Prh02G40340.0	chr2	||	||	||	||
Prh02G40350.0	chr2	Pso09G19000.0	Pso11G21500.0	Pso09G19000.0	Pso11G21500.0
Prh02G40360.0	chr2	Pso09G18990.0	||	Pso09G18990.0	||
Prh02G40370.0	chr2	||	Pso11G21520.0	||	Pso11G21520.0
Prh02G40380.0	chr2	||	Pso11G21530.0	||	Pso11G21530.0
Prh02G40390.0	chr2	Pso09G18980.0	Pso11G21540.0	Pso09G18980.0	Pso11G21540.0
Prh02G40400.0	chr2	||	Pso11G21560.0	||	Pso11G21560.0
Prh02G40410.0	chr2	Pso09G18920.0	Pso11G21570.0	Pso09G18920.0	Pso11G21570.0
Prh02G40420.0	chr2	||	||	||	||
Prh02G40430.0	chr2	Pso09G18890.0	Pso11G21600.0	Pso09G18890.0	Pso11G21600.0
Prh02G40440.0	chr2	||	||	||	||
Prh02G40450.0	chr2	Pso09G18880.0	Pso11G21630.0	Pso09G18880.0	Pso11G21630.0
Prh02G40460.0	chr2	||	||	||	||
Prh02G40470.0	chr2	Pso09G18860.0	Pso11G21640.0	Pso09G18860.0	Pso11G21640.0
Prh02G40480.0	chr2	||	||	||	||
Prh02G40490.0	chr2	||	||	||	||
Prh02G40500.0	chr2	Pso09G18830.0	Pso11G21670.0	Pso09G18830.0	Pso11G21670.0
Prh02G40510.0	chr2	Pso09G18820.0	Pso11G21680.0	Pso09G18820.0	Pso11G21680.0
Prh02G40520.0	chr2	Pso09G18810.0	Pso11G21690.0	Pso09G18810.0	Pso11G21690.0
Prh02G40530.0	chr2	||	||	||	||
Prh02G40540.0	chr2	Pso09G18800.0	Pso11G21700.0	Pso09G18800.0	Pso11G21700.0
Prh02G40550.0	chr2	||	||	||	||
Prh02G40560.0	chr2	Pso09G18760.0	Pso11G21710.0	Pso09G18760.0	Pso11G21710.0
Prh02G40570.0	chr2	Pso09G18750.0	Pso11G21720.0	Pso09G18750.0	Pso11G21720.0
Prh02G40580.0	chr2	Pso09G18740.0	Pso11G21730.0	Pso09G18740.0	Pso11G21730.0
Prh02G40590.0	chr2	||	||	||	||
Prh02G40600.0	chr2	Pso09G18730.0	Pso11G21740.0	Pso09G18730.0	Pso11G21740.0
Prh02G40610.0	chr2	||	||	||	||
Prh02G40620.0	chr2	Pso09G18720.0	Pso11G21750.0	Pso09G18720.0	Pso11G21750.0
Prh02G40630.0	chr2	Pso09G18710.0	Pso11G21760.0	Pso09G18710.0	Pso11G21760.0
Prh02G40640.0	chr2	||	||	||	||
Prh02G40650.0	chr2	||	||	||	||
Prh02G40660.0	chr2	||	||	||	||
Prh02G40670.0	chr2	||	||	||	||
Prh02G40680.0	chr2	Pso09G18690.0	Pso11G21780.0	Pso09G18690.0	Pso11G21780.0
Prh02G40690.0	chr2	||	||	||	||
Prh02G40700.0	chr2	Pso09G18660.0	Pso11G21800.0	Pso09G18660.0	Pso11G21800.0
Prh02G40710.0	chr2	Pso09G18650.0	Pso11G21820.0	Pso09G18650.0	Pso11G21820.0
Prh02G40720.0	chr2	Pso09G18640.0	Pso11G21830.0	Pso09G18640.0	Pso11G21830.0
Prh02G40730.0	chr2	||	Pso11G21840.0	||	Pso11G21840.0
Prh02G40740.0	chr2	Pso09G18630.0	||	Pso09G18630.0	||
Prh02G40750.0	chr2	||	||	||	||
Prh02G40760.0	chr2	||	Pso11G21890.0	||	Pso11G21890.0
Prh02G40770.0	chr2	||	Pso11G21900.0	||	Pso11G21900.0
Prh02G40780.0	chr2	||	||	||	||
Prh02G40790.0	chr2	||	Pso11G21910.0	||	Pso11G21910.0
Prh02G40800.0	chr2	Pso09G18580.0	Pso11G21920.0	Pso09G18580.0	Pso11G21920.0
Prh02G40810.0	chr2	||	Pso11G21930.0	||	Pso11G21930.0
Prh02G40820.0	chr2	Pso09G18530.0	Pso11G21940.0	Pso09G18530.0	Pso11G21940.0
Prh02G40830.0	chr2	Pso09G18520.0	Pso11G21950.0	Pso09G18520.0	Pso11G21950.0
Prh02G40840.0	chr2	Pso09G18510.0	Pso11G21960.0	Pso09G18510.0	Pso11G21960.0
Prh02G40850.0	chr2	Pso09G18500.0	Pso11G21970.0	Pso09G18500.0	Pso11G21970.0
Prh02G40860.0	chr2	Pso09G18460.0	Pso11G21990.0	Pso09G18460.0	Pso11G21990.0
Prh02G40870.0	chr2	Pso09G18450.0	Pso11G22000.0	Pso09G18450.0	Pso11G22000.0
Prh02G40880.0	chr2	Pso09G18440.0	Pso11G22010.0	Pso09G18440.0	Pso11G22010.0
Prh02G40890.0	chr2	Pso09G18430.0	Pso11G22020.0	Pso09G18430.0	Pso11G22020.0
Prh02G40900.0	chr2	Pso09G18420.0	Pso11G22030.0	Pso09G18420.0	Pso11G22030.0
Prh02G40910.0	chr2	Pso09G18410.0	Pso11G22040.0	Pso09G18410.0	Pso11G22040.0
Prh02G40920.0	chr2	Pso09G18400.0	Pso11G22050.0	Pso09G18400.0	Pso11G22050.0
Prh02G40930.0	chr2	Pso09G18380.0	Pso11G22070.0	Pso09G18380.0	Pso11G22070.0
Prh02G40940.0	chr2	||	||	||	||
Prh02G40950.0	chr2	Pso09G18370.0	Pso11G22080.0	Pso09G18370.0	Pso11G22080.0
Prh02G40960.0	chr2	Pso09G18360.0	Pso11G22090.0	Pso09G18360.0	Pso11G22090.0
Prh02G40970.0	chr2	Pso09G18350.0	Pso11G22110.0	Pso09G18350.0	Pso11G22110.0
Prh02G40980.0	chr2	Pso09G18340.0	Pso11G22120.0	Pso09G18340.0	Pso11G22120.0
Prh02G40990.0	chr2	Pso09G18330.0	||	Pso09G18330.0	||
Prh02G41000.0	chr2	Pso09G18320.0	Pso11G22130.0	Pso09G18320.0	Pso11G22130.0
Prh02G41010.0	chr2	Pso09G18310.0	||	Pso09G18310.0	||
Prh02G41020.0	chr2	Pso09G18290.0	Pso11G22140.0	Pso09G18290.0	Pso11G22140.0
Prh02G41030.0	chr2	||	Pso11G22150.0	||	Pso11G22150.0
Prh02G41040.0	chr2	Pso09G18240.0	||	Pso09G18240.0	||
Prh02G41050.0	chr2	||	||	||	||
Prh02G41060.0	chr2	Pso09G18230.0	Pso11G22160.0	Pso09G18230.0	Pso11G22160.0
Prh02G41070.0	chr2	Pso09G18220.0	Pso11G22180.0	Pso09G18220.0	Pso11G22180.0
Prh02G41080.0	chr2	Pso09G18210.0	Pso11G22190.0	Pso09G18210.0	Pso11G22190.0
Prh02G41090.0	chr2	||	Pso11G22200.0	||	Pso11G22200.0
Prh02G41100.0	chr2	Pso09G18190.0	Pso11G22210.0	Pso09G18190.0	Pso11G22210.0
Prh02G41110.0	chr2	Pso09G18170.0	Pso11G22230.0	Pso09G18170.0	Pso11G22230.0
Prh02G41120.0	chr2	Pso09G18160.0	Pso11G22240.0	Pso09G18160.0	Pso11G22240.0
Prh02G41130.0	chr2	Pso09G18150.0	Pso11G22250.0	Pso09G18150.0	Pso11G22250.0
Prh02G41140.0	chr2	Pso09G18140.0	Pso11G22260.0	Pso09G18140.0	Pso11G22260.0
Prh02G41150.0	chr2	||	Pso11G22270.0	||	Pso11G22270.0
Prh02G41160.0	chr2	Pso09G18130.0	Pso11G22280.0	Pso09G18130.0	Pso11G22280.0
Prh02G41170.0	chr2	Pso09G18120.0	Pso11G22290.0	Pso09G18120.0	Pso11G22290.0
Prh02G41180.0	chr2	Pso09G18110.0	Pso11G22300.0	Pso09G18110.0	Pso11G22300.0
Prh02G41190.0	chr2	Pso09G18100.0	Pso11G22310.0	Pso09G18100.0	Pso11G22310.0
Prh02G41200.0	chr2	||	||	||	||
Prh02G41210.0	chr2	||	||	||	||
Prh02G41220.0	chr2	||	||	||	||
Prh02G41230.0	chr2	||	||	||	||
Prh02G41240.0	chr2	||	||	||	||
Prh02G41250.0	chr2	||	||	||	||
Prh02G41260.0	chr2	||	||	||	||
Prh02G41270.0	chr2	||	||	||	||
Prh02G41280.0	chr2	Pso09G18090.0	Pso11G22320.0	Pso09G18090.0	Pso11G22320.0
Prh02G41290.0	chr2	Pso09G18080.0	Pso11G22330.0	Pso09G18080.0	Pso11G22330.0
Prh02G41300.0	chr2	||	Pso11G22340.0	||	Pso11G22340.0
Prh02G41310.0	chr2	Pso09G18070.0	Pso11G22350.0	Pso09G18070.0	Pso11G22350.0
Prh02G41320.0	chr2	Pso09G18060.0	Pso11G22360.0	Pso09G18060.0	Pso11G22360.0
Prh02G41330.0	chr2	Pso09G18050.0	Pso11G22370.0	Pso09G18050.0	Pso11G22370.0
Prh02G41340.0	chr2	Pso09G18040.0	Pso11G22380.0	Pso09G18040.0	Pso11G22380.0
Prh02G41350.0	chr2	Pso09G18030.0	Pso11G22390.0	Pso09G18030.0	Pso11G22390.0
Prh02G41360.0	chr2	Pso09G18020.0	Pso11G22400.0	Pso09G18020.0	Pso11G22400.0
Prh02G41370.0	chr2	Pso09G18010.0	Pso11G22410.0	Pso09G18010.0	Pso11G22410.0
Prh02G41380.0	chr2	Pso09G18000.0	Pso11G22420.0	Pso09G18000.0	Pso11G22420.0
Prh02G41390.0	chr2	Pso09G17990.0	Pso11G22430.0	Pso09G17990.0	Pso11G22430.0
Prh02G41400.0	chr2	Pso09G17980.0	Pso11G22440.0	Pso09G17980.0	Pso11G22440.0
Prh02G41410.0	chr2	Pso09G17960.0	Pso11G22450.0	Pso09G17960.0	Pso11G22450.0
Prh02G41420.0	chr2	||	||	||	||
Prh02G41430.0	chr2	||	||	||	||
Prh02G41440.0	chr2	Pso09G17950.0	Pso11G22460.0	Pso09G17950.0	Pso11G22460.0
Prh02G41450.0	chr2	||	||	||	||
Prh02G41460.0	chr2	||	||	||	||
Prh02G41470.0	chr2	||	||	||	||
Prh02G41480.0	chr2	||	||	||	||
Prh02G41490.0	chr2	||	||	||	||
Prh02G41500.0	chr2	||	Pso11G23090.0	||	Pso11G23090.0
Prh02G41510.0	chr2	Pso09G17500.0	Pso11G23080.0	Pso09G17500.0	Pso11G23080.0
Prh02G41520.0	chr2	Pso09G17520.0	Pso11G23060.0	Pso09G17520.0	Pso11G23060.0
Prh02G41530.0	chr2	Pso09G17540.0	||	Pso09G17540.0	||
Prh02G41540.0	chr2	Pso09G17530.0	Pso11G23050.0	Pso09G17530.0	Pso11G23050.0
Prh02G41550.0	chr2	Pso09G17550.0	Pso11G23040.0	Pso09G17550.0	Pso11G23040.0
Prh02G41560.0	chr2	Pso09G17560.0	||	Pso09G17560.0	||
Prh02G41570.0	chr2	Pso09G17570.0	Pso11G23030.0	Pso09G17570.0	Pso11G23030.0
Prh02G41580.0	chr2	Pso09G17580.0	||	Pso09G17580.0	||
Prh02G41590.0	chr2	Pso09G17610.0	Pso11G23020.0	Pso09G17610.0	Pso11G23020.0
Prh02G41600.0	chr2	||	||	||	||
Prh02G41610.0	chr2	||	||	||	||
Prh02G41620.0	chr2	Pso09G17620.0	Pso11G23000.0	Pso09G17620.0	Pso11G23000.0
Prh02G41630.0	chr2	Pso09G17650.0	Pso11G22980.0	Pso09G17650.0	Pso11G22980.0
Prh02G41640.0	chr2	Pso09G17660.0	Pso11G22970.0	Pso09G17660.0	Pso11G22970.0
Prh02G41650.0	chr2	||	||	||	||
Prh02G41660.0	chr2	Pso09G17690.0	Pso11G22930.0	Pso09G17690.0	Pso11G22930.0
Prh02G41670.0	chr2	Pso09G17700.0	||	Pso09G17700.0	||
Prh02G41680.0	chr2	Pso09G17720.0	||	Pso09G17720.0	||
Prh02G41690.0	chr2	||	||	||	||
Prh02G41700.0	chr2	||	||	||	||
Prh02G41710.0	chr2	Pso09G17730.0	Pso11G22900.0	Pso09G17730.0	Pso11G22900.0
Prh02G41720.0	chr2	Pso09G17740.0	Pso11G22890.0	Pso09G17740.0	Pso11G22890.0
Prh02G41730.0	chr2	Pso09G17750.0	Pso11G22870.0	Pso09G17750.0	Pso11G22870.0
Prh02G41740.0	chr2	Pso09G17760.0	Pso11G22860.0	Pso09G17760.0	Pso11G22860.0
Prh02G41750.0	chr2	Pso09G17770.0	Pso11G22850.0	Pso09G17770.0	Pso11G22850.0
Prh02G41760.0	chr2	Pso09G17780.0	Pso11G22840.0	Pso09G17780.0	Pso11G22840.0
Prh02G41770.0	chr2	Pso09G17790.0	||	Pso09G17790.0	||
Prh02G41780.0	chr2	Pso09G17800.0	Pso11G22830.0	Pso09G17800.0	Pso11G22830.0
Prh02G41790.0	chr2	||	||	||	||
Prh02G41800.0	chr2	Pso09G17810.0	Pso11G22800.0	Pso09G17810.0	Pso11G22800.0
Prh02G41810.0	chr2	Pso09G17460.0	Pso11G22790.0	Pso09G17460.0	Pso11G22790.0
Prh02G41820.0	chr2	||	||	||	||
Prh02G41830.0	chr2	Pso09G17450.0	Pso11G22780.0	Pso09G17450.0	Pso11G22780.0
Prh02G41840.0	chr2	Pso09G17430.0	Pso11G22760.0	Pso09G17430.0	Pso11G22760.0
Prh02G41850.0	chr2	Pso09G17420.0	Pso11G22750.0	Pso09G17420.0	Pso11G22750.0
Prh02G41860.0	chr2	Pso09G17410.0	Pso11G22740.0	Pso09G17410.0	Pso11G22740.0
Prh02G41870.0	chr2	Pso09G17390.0	Pso11G22710.0	Pso09G17390.0	Pso11G22710.0
Prh02G41880.0	chr2	Pso09G17380.0	Pso11G22700.0	Pso09G17380.0	Pso11G22700.0
Prh02G41890.0	chr2	||	||	||	||
Prh02G41900.0	chr2	||	||	||	||
Prh02G41910.0	chr2	||	||	||	||
Prh02G41920.0	chr2	||	||	||	||
Prh02G41930.0	chr2	||	||	||	||
Prh02G41940.0	chr2	||	||	||	||
Prh02G41950.0	chr2	||	||	||	||
Prh02G41960.0	chr2	||	||	||	||
Prh02G41970.0	chr2	||	||	||	||
Prh02G41980.0	chr2	||	||	||	||
Prh02G41990.0	chr2	Pso09G17370.0	Pso11G22690.0	Pso09G17370.0	Pso11G22690.0
Prh02G42000.0	chr2	||	||	||	||
Prh02G42010.0	chr2	||	||	||	||
Prh02G42020.0	chr2	||	Pso11G22680.0	||	Pso11G22680.0
Prh02G42030.0	chr2	Pso09G17350.0	Pso11G22670.0	Pso09G17350.0	Pso11G22670.0
Prh02G42040.0	chr2	Pso09G17340.0	Pso11G22660.0	Pso09G17340.0	Pso11G22660.0
Prh02G42050.0	chr2	||	||	||	||
Prh02G42060.0	chr2	||	||	||	||
Prh02G42070.0	chr2	||	||	||	||
Prh02G42080.0	chr2	||	||	||	||
Prh02G42090.0	chr2	Pso09G17310.0	Pso11G22640.0	Pso09G17310.0	Pso11G22640.0
Prh02G42100.0	chr2	Pso09G17300.0	Pso11G22620.0	Pso09G17300.0	Pso11G22620.0
Prh02G42110.0	chr2	||	||	||	||
Prh02G42120.0	chr2	Pso09G17290.0	Pso11G22600.0	Pso09G17290.0	Pso11G22600.0
Prh02G42130.0	chr2	||	||	||	||
Prh02G42140.0	chr2	Pso09G17280.0	Pso11G22590.0	Pso09G17280.0	Pso11G22590.0
Prh02G42150.0	chr2	||	Pso11G22580.0	||	Pso11G22580.0
Prh02G42160.0	chr2	Pso09G17270.0	||	Pso09G17270.0	||
Prh02G42170.0	chr2	Pso09G17240.0	Pso11G22560.0	Pso09G17240.0	Pso11G22560.0
Prh02G42180.0	chr2	||	||	||	||
Prh02G42190.0	chr2	Pso09G17230.0	Pso11G22550.0	Pso09G17230.0	Pso11G22550.0
Prh02G42200.0	chr2	Pso09G17200.0	Pso11G22530.0	Pso09G17200.0	Pso11G22530.0
Prh02G42210.0	chr2	||	Pso11G22520.0	||	Pso11G22520.0
Prh02G42220.0	chr2	Pso09G17190.0	Pso11G22500.0	Pso09G17190.0	Pso11G22500.0
Prh02G42230.0	chr2	Pso09G17170.0	Pso11G22490.0	Pso09G17170.0	Pso11G22490.0
Prh02G42240.0	chr2	Pso09G17150.0	Pso11G22480.0	Pso09G17150.0	Pso11G22480.0
Prh02G42250.0	chr2	||	||	||	||
Prh02G42260.0	chr2	||	Pso11G23140.0	||	Pso11G23140.0
Prh02G42270.0	chr2	||	Pso11G23150.0	||	Pso11G23150.0
Prh02G42280.0	chr2	||	Pso11G23170.0	||	Pso11G23170.0
Prh02G42290.0	chr2	||	||	||	||
Prh02G42300.0	chr2	||	||	||	||
Prh02G42310.0	chr2	||	||	||	||
Prh02G42320.0	chr2	||	||	||	||
Prh02G42330.0	chr2	||	Pso11G23190.0	||	Pso11G23190.0
Prh02G42340.0	chr2	||	Pso11G23200.0	||	Pso11G23200.0
Prh02G42350.0	chr2	||	||	||	||
Prh02G42360.0	chr2	||	Pso11G23210.0	||	Pso11G23210.0
Prh02G42370.0	chr2	||	Pso11G23220.0	||	Pso11G23220.0
Prh02G42380.0	chr2	||	Pso11G23230.0	||	Pso11G23230.0
Prh02G42390.0	chr2	||	Pso11G23240.0	||	Pso11G23240.0
Prh02G42400.0	chr2	||	Pso11G23250.0	||	Pso11G23250.0
Prh02G42410.0	chr2	Pso09G17130.0	Pso11G23260.0	Pso09G17130.0	Pso11G23260.0
Prh02G42420.0	chr2	Pso09G17120.0	Pso11G23270.0	Pso09G17120.0	Pso11G23270.0
Prh02G42430.0	chr2	Pso09G17100.0	Pso11G23290.0	Pso09G17100.0	Pso11G23290.0
Prh02G42440.0	chr2	Pso09G17070.0	Pso11G23310.0	Pso09G17070.0	Pso11G23310.0
Prh02G42450.0	chr2	Pso09G17050.0	Pso11G23320.0	Pso09G17050.0	Pso11G23320.0
Prh02G42460.0	chr2	||	||	||	||
Prh02G42470.0	chr2	Pso09G17040.0	Pso11G23340.0	Pso09G17040.0	Pso11G23340.0
Prh02G42480.0	chr2	Pso09G17020.0	Pso11G23360.0	Pso09G17020.0	Pso11G23360.0
Prh02G42490.0	chr2	Pso09G17010.0	Pso11G23370.0	Pso09G17010.0	Pso11G23370.0
Prh02G42500.0	chr2	Pso09G16990.0	Pso11G23380.0	Pso09G16990.0	Pso11G23380.0
Prh02G42510.0	chr2	Pso09G16980.0	Pso11G23390.0	Pso09G16980.0	Pso11G23390.0
Prh02G42520.0	chr2	||	||	||	||
Prh02G42530.0	chr2	||	||	||	||
Prh02G42540.0	chr2	Pso09G16960.0	Pso11G23420.0	Pso09G16960.0	Pso11G23420.0
Prh02G42550.0	chr2	||	||	||	||
Prh02G42560.0	chr2	||	||	||	||
Prh02G42570.0	chr2	||	||	||	||
Prh02G42580.0	chr2	Pso09G16950.0	Pso11G23430.0	Pso09G16950.0	Pso11G23430.0
Prh02G42590.0	chr2	Pso09G16940.0	||	Pso09G16940.0	||
Prh02G42600.0	chr2	Pso09G16930.0	Pso11G23450.0	Pso09G16930.0	Pso11G23450.0
Prh02G42610.0	chr2	Pso09G16920.0	Pso11G23460.0	Pso09G16920.0	Pso11G23460.0
Prh02G42620.0	chr2	||	||	||	||
Prh02G42630.0	chr2	||	||	||	||
Prh02G42640.0	chr2	Pso09G16910.0	Pso11G23470.0	Pso09G16910.0	Pso11G23470.0
Prh02G42650.0	chr2	Pso09G16900.0	Pso11G23480.0	Pso09G16900.0	Pso11G23480.0
Prh02G42660.0	chr2	Pso09G16870.0	Pso11G23490.0	Pso09G16870.0	Pso11G23490.0
Prh02G42670.0	chr2	Pso09G16850.0	Pso11G23510.0	Pso09G16850.0	Pso11G23510.0
Prh02G42680.0	chr2	Pso09G16840.0	Pso11G23520.0	Pso09G16840.0	Pso11G23520.0
Prh02G42690.0	chr2	Pso09G16830.0	Pso11G23530.0	Pso09G16830.0	Pso11G23530.0
Prh02G42700.0	chr2	||	Pso11G23540.0	||	Pso11G23540.0
Prh02G42710.0	chr2	Pso09G16790.0	Pso11G23560.0	Pso09G16790.0	Pso11G23560.0
Prh02G42720.0	chr2	Pso09G16780.0	Pso11G23570.0	Pso09G16780.0	Pso11G23570.0
Prh02G42730.0	chr2	Pso09G16700.0	Pso11G23590.0	Pso09G16700.0	Pso11G23590.0
Prh02G42740.0	chr2	||	Pso11G23610.0	||	Pso11G23610.0
Prh02G42750.0	chr2	||	||	||	||
Prh02G42760.0	chr2	||	||	||	||
Prh02G42770.0	chr2	||	||	||	||
Prh02G42780.0	chr2	Pso09G16020.0	Pso11G23640.0	Pso09G16020.0	Pso11G23640.0
Prh02G42790.0	chr2	Pso09G16030.0	Pso11G23650.0	Pso09G16030.0	Pso11G23650.0
Prh02G42800.0	chr2	Pso09G16040.0	Pso11G23660.0	Pso09G16040.0	Pso11G23660.0
Prh02G42810.0	chr2	Pso09G16050.0	Pso11G23670.0	Pso09G16050.0	Pso11G23670.0
Prh02G42820.0	chr2	Pso09G16070.0	Pso11G23680.0	Pso09G16070.0	Pso11G23680.0
Prh02G42830.0	chr2	Pso09G16080.0	Pso11G23740.0	Pso09G16080.0	Pso11G23740.0
Prh02G42840.0	chr2	Pso09G16090.0	Pso11G23750.0	Pso09G16090.0	Pso11G23750.0
Prh02G42850.0	chr2	Pso09G16100.0	Pso11G23760.0	Pso09G16100.0	Pso11G23760.0
Prh02G42860.0	chr2	Pso09G16110.0	Pso11G23770.0	Pso09G16110.0	Pso11G23770.0
Prh02G42870.0	chr2	Pso09G16120.0	Pso11G23790.0	Pso09G16120.0	Pso11G23790.0
Prh02G42880.0	chr2	Pso09G16130.0	Pso11G23800.0	Pso09G16130.0	Pso11G23800.0
Prh02G42890.0	chr2	||	Pso11G23810.0	||	Pso11G23810.0
Prh02G42900.0	chr2	||	||	||	||
Prh02G42910.0	chr2	Pso09G16140.0	||	Pso09G16140.0	||
Prh02G42920.0	chr2	Pso09G16170.0	||	Pso09G16170.0	||
Prh02G42930.0	chr2	||	||	||	||
Prh02G42940.0	chr2	||	||	||	||
Prh02G42950.0	chr2	||	||	||	||
Prh02G42960.0	chr2	||	||	||	||
Prh02G42970.0	chr2	Pso09G16200.0	||	Pso09G16200.0	||
Prh02G42980.0	chr2	||	||	||	||
Prh02G42990.0	chr2	||	||	||	||
Prh02G43000.0	chr2	Pso09G16220.0	||	Pso09G16220.0	||
Prh02G43010.0	chr2	Pso09G16230.0	||	Pso09G16230.0	||
Prh02G43020.0	chr2	||	||	||	||
Prh02G43030.0	chr2	||	||	||	||
Prh02G43040.0	chr2	||	||	||	||
Prh02G43050.0	chr2	||	||	||	||
Prh02G43060.0	chr2	||	||	||	||
Prh02G43070.0	chr2	||	||	||	||
Prh02G43080.0	chr2	||	||	||	||
Prh02G43090.0	chr2	||	||	||	||
Prh02G43100.0	chr2	||	||	||	||
Prh02G43110.0	chr2	||	||	||	||
Prh02G43120.0	chr2	||	||	||	||
Prh02G43130.0	chr2	||	||	||	||
Prh02G43140.0	chr2	||	||	||	||
Prh02G43150.0	chr2	||	||	||	||
Prh02G43160.0	chr2	||	||	||	||
Prh02G43170.0	chr2	||	||	||	||
Prh02G43180.0	chr2	||	||	||	||
Prh02G43190.0	chr2	||	||	||	||
Prh02G43200.0	chr2	||	||	||	||
Prh02G43210.0	chr2	||	||	||	||
Prh02G43220.0	chr2	||	||	||	||
Prh02G43230.0	chr2	||	||	||	||
Prh02G43240.0	chr2	Pso09G16410.0	||	Pso09G16410.0	||
Prh02G43250.0	chr2	||	||	||	||
Prh02G43260.0	chr2	Pso09G16420.0	||	Pso09G16420.0	||
Prh02G43270.0	chr2	Pso09G16430.0	||	Pso09G16430.0	||
Prh02G43280.0	chr2	Pso09G16450.0	||	Pso09G16450.0	||
Prh02G43290.0	chr2	||	||	||	||
Prh02G43300.0	chr2	||	||	||	||
Prh02G43310.0	chr2	||	||	||	||
Prh02G43320.0	chr2	||	||	||	||
Prh02G43330.0	chr2	||	||	||	||
Prh02G43340.0	chr2	||	||	||	||
Prh02G43350.0	chr2	||	||	||	||
Prh02G43360.0	chr2	||	||	||	||
Prh02G43370.0	chr2	||	||	||	||
Prh02G43380.0	chr2	||	||	||	||
Prh02G43390.0	chr2	||	||	||	||
Prh02G43400.0	chr2	||	||	||	||
Prh02G43410.0	chr2	||	||	||	||
Prh02G43420.0	chr2	||	||	||	||
Prh02G43430.0	chr2	||	||	||	||
Prh02G43440.0	chr2	||	||	||	||
Prh02G43450.0	chr2	||	||	||	||
Prh02G43460.0	chr2	||	||	||	||
Prh02G43470.0	chr2	||	Pso11G23890.0	||	Pso11G23890.0
Prh02G43480.0	chr2	||	||	||	||
Prh02G43490.0	chr2	||	||	||	||
Prh02G43500.0	chr2	||	||	||	||
Prh02G43510.0	chr2	Pso09G16010.0	||	Pso09G16010.0	||
Prh02G43520.0	chr2	Pso09G15980.0	||	Pso09G15980.0	||
Prh02G43530.0	chr2	Pso09G15970.0	||	Pso09G15970.0	||
Prh02G43540.0	chr2	||	||	||	||
Prh02G43550.0	chr2	Pso09G15960.0	||	Pso09G15960.0	||
Prh02G43560.0	chr2	Pso09G15950.0	||	Pso09G15950.0	||
Prh02G43570.0	chr2	Pso09G15940.0	||	Pso09G15940.0	||
Prh02G43580.0	chr2	Pso09G15930.0	||	Pso09G15930.0	||
Prh02G43590.0	chr2	Pso09G15920.0	||	Pso09G15920.0	||
Prh02G43600.0	chr2	||	||	||	||
Prh02G43610.0	chr2	||	||	||	||
Prh02G43620.0	chr2	||	||	||	||
Prh02G43630.0	chr2	||	||	||	||
Prh02G43640.0	chr2	||	||	||	||
Prh02G43650.0	chr2	||	||	||	||
Prh02G43660.0	chr2	||	||	||	||
Prh02G43670.0	chr2	||	||	||	||
Prh02G43680.0	chr2	||	||	||	||
Prh02G43690.0	chr2	||	||	||	||
Prh02G43700.0	chr2	||	||	||	||
Prh02G43710.0	chr2	||	||	||	||
Prh02G43720.0	chr2	Pso09G15840.0	Pso11G23940.0	Pso09G15840.0	Pso11G23940.0
Prh02G43730.0	chr2	Pso09G15830.0	Pso11G23950.0	Pso09G15830.0	Pso11G23950.0
Prh02G43740.0	chr2	||	Pso11G23960.0	||	Pso11G23960.0
Prh02G43750.0	chr2	Pso09G15800.0	Pso11G23970.0	Pso09G15800.0	Pso11G23970.0
Prh02G43760.0	chr2	||	||	||	||
Prh02G43770.0	chr2	||	||	||	||
Prh02G43780.0	chr2	Pso09G15760.0	Pso11G24020.0	Pso09G15760.0	Pso11G24020.0
Prh02G43790.0	chr2	Pso09G15740.0	Pso11G24030.0	Pso09G15740.0	Pso11G24030.0
Prh02G43800.0	chr2	Pso09G15730.0	Pso11G24040.0	Pso09G15730.0	Pso11G24040.0
Prh02G43810.0	chr2	||	||	||	||
Prh02G43820.0	chr2	||	||	||	||
Prh02G43830.0	chr2	Pso09G15720.0	Pso11G24050.0	Pso09G15720.0	Pso11G24050.0
Prh02G43840.0	chr2	Pso09G15710.0	||	Pso09G15710.0	||
Prh02G43850.0	chr2	Pso09G15700.0	Pso11G24070.0	Pso09G15700.0	Pso11G24070.0
Prh02G43860.0	chr2	||	||	||	||
Prh02G43870.0	chr2	||	||	||	||
Prh02G43880.0	chr2	Pso09G15690.0	Pso11G24110.0	Pso09G15690.0	Pso11G24110.0
Prh02G43890.0	chr2	Pso09G15670.0	Pso11G24120.0	Pso09G15670.0	Pso11G24120.0
Prh02G43900.0	chr2	Pso09G15660.0	Pso11G24130.0	Pso09G15660.0	Pso11G24130.0
Prh02G43910.0	chr2	||	||	||	||
Prh02G43920.0	chr2	Pso09G15640.0	Pso11G24170.0	Pso09G15640.0	Pso11G24170.0
Prh02G43930.0	chr2	Pso09G15630.0	Pso11G24180.0	Pso09G15630.0	Pso11G24180.0
Prh02G43940.0	chr2	Pso09G15620.0	Pso11G24190.0	Pso09G15620.0	Pso11G24190.0
Prh02G43950.0	chr2	||	||	||	||
Prh02G43960.0	chr2	Pso09G15600.0	Pso11G24200.0	Pso09G15600.0	Pso11G24200.0
Prh02G43970.0	chr2	||	Pso11G24220.0	||	Pso11G24220.0
Prh02G43980.0	chr2	||	Pso11G24230.0	||	Pso11G24230.0
Prh02G43990.0	chr2	||	||	||	||
Prh02G44000.0	chr2	||	||	||	||
Prh02G44010.0	chr2	Pso09G15590.0	Pso11G24240.0	Pso09G15590.0	Pso11G24240.0
Prh02G44020.0	chr2	||	||	||	||
Prh02G44030.0	chr2	Pso09G15580.0	Pso11G24250.0	Pso09G15580.0	Pso11G24250.0
Prh02G44040.0	chr2	||	||	||	||
Prh02G44050.0	chr2	||	||	||	||
Prh02G44060.0	chr2	||	Pso11G24260.0	||	Pso11G24260.0
Prh02G44070.0	chr2	Pso09G15570.0	Pso11G24270.0	Pso09G15570.0	Pso11G24270.0
Prh02G44080.0	chr2	Pso09G15560.0	Pso11G24280.0	Pso09G15560.0	Pso11G24280.0
Prh02G44090.0	chr2	Pso09G15550.0	Pso11G24290.0	Pso09G15550.0	Pso11G24290.0
Prh02G44100.0	chr2	||	||	||	||
Prh02G44110.0	chr2	Pso09G15540.0	Pso11G24300.0	Pso09G15540.0	Pso11G24300.0
Prh02G44120.0	chr2	Pso09G15530.0	Pso11G24310.0	Pso09G15530.0	Pso11G24310.0
Prh02G44130.0	chr2	Pso09G15520.0	Pso11G24320.0	Pso09G15520.0	Pso11G24320.0
Prh02G44140.0	chr2	Pso09G15510.0	Pso11G24340.0	Pso09G15510.0	Pso11G24340.0
Prh02G44150.0	chr2	Pso09G15480.0	Pso11G24370.0	Pso09G15480.0	Pso11G24370.0
Prh02G44160.0	chr2	Pso09G15470.0	||	Pso09G15470.0	||
Prh02G44170.0	chr2	||	||	||	||
Prh02G44180.0	chr2	Pso09G15460.0	Pso11G24380.0	Pso09G15460.0	Pso11G24380.0
Prh02G44190.0	chr2	Pso09G15440.0	Pso11G24390.0	Pso09G15440.0	Pso11G24390.0
Prh02G44200.0	chr2	||	||	||	||
Prh02G44210.0	chr2	Pso09G15430.0	||	Pso09G15430.0	||
Prh02G44220.0	chr2	Pso09G15420.0	||	Pso09G15420.0	||
Prh02G44230.0	chr2	||	||	||	||
Prh02G44240.0	chr2	Pso09G15410.0	||	Pso09G15410.0	||
Prh02G44250.0	chr2	Pso09G15400.0	Pso11G24400.0	Pso09G15400.0	Pso11G24400.0
Prh02G44260.0	chr2	Pso09G15390.0	||	Pso09G15390.0	||
Prh02G44270.0	chr2	Pso09G15380.0	Pso11G24450.0	Pso09G15380.0	Pso11G24450.0
Prh02G44280.0	chr2	Pso09G15370.0	Pso11G24460.0	Pso09G15370.0	Pso11G24460.0
Prh02G44290.0	chr2	Pso09G15350.0	Pso11G24470.0	Pso09G15350.0	Pso11G24470.0
Prh02G44300.0	chr2	Pso09G15340.0	Pso11G24480.0	Pso09G15340.0	Pso11G24480.0
Prh02G44310.0	chr2	||	||	||	||
Prh02G44320.0	chr2	||	||	||	||
Prh02G44330.0	chr2	Pso09G15320.0	Pso11G24490.0	Pso09G15320.0	Pso11G24490.0
Prh02G44340.0	chr2	||	Pso11G24510.0	||	Pso11G24510.0
Prh02G44350.0	chr2	Pso09G15310.0	Pso11G24520.0	Pso09G15310.0	Pso11G24520.0
Prh02G44360.0	chr2	Pso09G15300.0	Pso11G24540.0	Pso09G15300.0	Pso11G24540.0
Prh02G44370.0	chr2	Pso09G15290.0	Pso11G24550.0	Pso09G15290.0	Pso11G24550.0
Prh02G44380.0	chr2	||	||	||	||
Prh02G44390.0	chr2	Pso09G15280.0	Pso11G24560.0	Pso09G15280.0	Pso11G24560.0
Prh02G44400.0	chr2	Pso09G15270.0	Pso11G24570.0	Pso09G15270.0	Pso11G24570.0
Prh02G44410.0	chr2	||	||	||	||
Prh02G44420.0	chr2	||	||	||	||
Prh02G44430.0	chr2	Pso09G15240.0	Pso11G24600.0	Pso09G15240.0	Pso11G24600.0
Prh02G44440.0	chr2	Pso09G15230.0	Pso11G24620.0	Pso09G15230.0	Pso11G24620.0
Prh02G44450.0	chr2	Pso09G15220.0	Pso11G24630.0	Pso09G15220.0	Pso11G24630.0
Prh02G44460.0	chr2	Pso09G15200.0	Pso11G24650.0	Pso09G15200.0	Pso11G24650.0
Prh02G44470.0	chr2	Pso09G15190.0	Pso11G24660.0	Pso09G15190.0	Pso11G24660.0
Prh02G44480.0	chr2	Pso09G15180.0	Pso11G24670.0	Pso09G15180.0	Pso11G24670.0
Prh02G44490.0	chr2	Pso09G15170.0	Pso11G24680.0	Pso09G15170.0	Pso11G24680.0
Prh02G44500.0	chr2	Pso09G15160.0	Pso11G24690.0	Pso09G15160.0	Pso11G24690.0
Prh02G44510.0	chr2	Pso09G15140.0	Pso11G24700.0	Pso09G15140.0	Pso11G24700.0
Prh02G44520.0	chr2	Pso09G15080.0	Pso11G24710.0	Pso09G15080.0	Pso11G24710.0
Prh02G44530.0	chr2	Pso09G15070.0	Pso11G24720.0	Pso09G15070.0	Pso11G24720.0
Prh02G44540.0	chr2	Pso09G15030.0	||	Pso09G15030.0	||
Prh02G44550.0	chr2	Pso09G15020.0	Pso11G24830.0	Pso09G15020.0	Pso11G24830.0
Prh02G44560.0	chr2	Pso09G15010.0	Pso11G24860.0	Pso09G15010.0	Pso11G24860.0
Prh02G44570.0	chr2	Pso09G15000.0	Pso11G24870.0	Pso09G15000.0	Pso11G24870.0
Prh02G44580.0	chr2	||	||	||	||
Prh02G44590.0	chr2	Pso09G14990.0	Pso11G24880.0	Pso09G14990.0	Pso11G24880.0
Prh02G44600.0	chr2	Pso09G14980.0	Pso11G24890.0	Pso09G14980.0	Pso11G24890.0
Prh02G44610.0	chr2	Pso09G14970.0	Pso11G24920.0	Pso09G14970.0	Pso11G24920.0
Prh02G44620.0	chr2	Pso09G14960.0	||	Pso09G14960.0	||
Prh02G44630.0	chr2	Pso09G14930.0	Pso11G24940.0	Pso09G14930.0	Pso11G24940.0
Prh02G44640.0	chr2	Pso09G14910.0	Pso11G24950.0	Pso09G14910.0	Pso11G24950.0
Prh02G44650.0	chr2	Pso09G14900.0	Pso11G24960.0	Pso09G14900.0	Pso11G24960.0
Prh02G44660.0	chr2	Pso09G13760.0	Pso11G25990.0	Pso09G13760.0	Pso11G25990.0
Prh02G44670.0	chr2	||	||	||	||
Prh02G44680.0	chr2	Pso09G13770.0	||	Pso09G13770.0	||
Prh02G44690.0	chr2	Pso09G13790.0	Pso11G25960.0	Pso09G13790.0	Pso11G25960.0
Prh02G44700.0	chr2	||	||	||	||
Prh02G44710.0	chr2	||	||	||	||
Prh02G44720.0	chr2	||	Pso11G25920.0	||	Pso11G25920.0
Prh02G44730.0	chr2	||	||	||	||
Prh02G44740.0	chr2	||	||	||	||
Prh02G44750.0	chr2	Pso09G13840.0	Pso11G25910.0	Pso09G13840.0	Pso11G25910.0
Prh02G44760.0	chr2	Pso09G13860.0	Pso11G25900.0	Pso09G13860.0	Pso11G25900.0
Prh02G44770.0	chr2	Pso09G13870.0	Pso11G25890.0	Pso09G13870.0	Pso11G25890.0
Prh02G44780.0	chr2	||	||	||	||
Prh02G44790.0	chr2	||	||	||	||
Prh02G44800.0	chr2	||	||	||	||
Prh02G44810.0	chr2	||	||	||	||
Prh02G44820.0	chr2	Pso09G13930.0	Pso11G25860.0	Pso09G13930.0	Pso11G25860.0
Prh02G44830.0	chr2	Pso09G13940.0	Pso11G25850.0	Pso09G13940.0	Pso11G25850.0
Prh02G44840.0	chr2	Pso09G13950.0	Pso11G25840.0	Pso09G13950.0	Pso11G25840.0
Prh02G44850.0	chr2	Pso09G13960.0	||	Pso09G13960.0	||
Prh02G44860.0	chr2	Pso09G13970.0	||	Pso09G13970.0	||
Prh02G44870.0	chr2	Pso09G14010.0	Pso11G25790.0	Pso09G14010.0	Pso11G25790.0
Prh02G44880.0	chr2	Pso09G14060.0	Pso11G25780.0	Pso09G14060.0	Pso11G25780.0
Prh02G44890.0	chr2	Pso09G14070.0	Pso11G25770.0	Pso09G14070.0	Pso11G25770.0
Prh02G44900.0	chr2	||	||	||	||
Prh02G44910.0	chr2	||	||	||	||
Prh02G44920.0	chr2	||	||	||	||
Prh02G44930.0	chr2	||	||	||	||
Prh02G44940.0	chr2	Pso09G14110.0	Pso11G25720.0	Pso09G14110.0	Pso11G25720.0
Prh02G44950.0	chr2	||	Pso11G25700.0	||	Pso11G25700.0
Prh02G44960.0	chr2	Pso09G14130.0	Pso11G25690.0	Pso09G14130.0	Pso11G25690.0
Prh02G44970.0	chr2	Pso09G14150.0	Pso11G25680.0	Pso09G14150.0	Pso11G25680.0
Prh02G44980.0	chr2	Pso09G14160.0	Pso11G25670.0	Pso09G14160.0	Pso11G25670.0
Prh02G44990.0	chr2	Pso09G14170.0	Pso11G25660.0	Pso09G14170.0	Pso11G25660.0
Prh02G45000.0	chr2	Pso09G14180.0	Pso11G25650.0	Pso09G14180.0	Pso11G25650.0
Prh02G45010.0	chr2	||	Pso11G25640.0	||	Pso11G25640.0
Prh02G45020.0	chr2	Pso09G14200.0	Pso11G25630.0	Pso09G14200.0	Pso11G25630.0
Prh02G45030.0	chr2	||	Pso11G25620.0	||	Pso11G25620.0
Prh02G45040.0	chr2	Pso09G14210.0	Pso11G25600.0	Pso09G14210.0	Pso11G25600.0
Prh02G45050.0	chr2	||	||	||	||
Prh02G45060.0	chr2	Pso09G14220.0	||	Pso09G14220.0	||
Prh02G45070.0	chr2	Pso09G14230.0	Pso11G25590.0	Pso09G14230.0	Pso11G25590.0
Prh02G45080.0	chr2	Pso09G14240.0	Pso11G25580.0	Pso09G14240.0	Pso11G25580.0
Prh02G45090.0	chr2	Pso09G14250.0	Pso11G25570.0	Pso09G14250.0	Pso11G25570.0
Prh02G45100.0	chr2	||	||	||	||
Prh02G45110.0	chr2	Pso09G14300.0	Pso11G25530.0	Pso09G14300.0	Pso11G25530.0
Prh02G45120.0	chr2	Pso09G14310.0	Pso11G25520.0	Pso09G14310.0	Pso11G25520.0
Prh02G45130.0	chr2	Pso09G14320.0	Pso11G25510.0	Pso09G14320.0	Pso11G25510.0
Prh02G45140.0	chr2	Pso09G14330.0	Pso11G25500.0	Pso09G14330.0	Pso11G25500.0
Prh02G45150.0	chr2	Pso09G14340.0	Pso11G25490.0	Pso09G14340.0	Pso11G25490.0
Prh02G45160.0	chr2	Pso09G14350.0	Pso11G25480.0	Pso09G14350.0	Pso11G25480.0
Prh02G45170.0	chr2	Pso09G14360.0	Pso11G24970.0	Pso09G14360.0	Pso11G24970.0
Prh02G45180.0	chr2	||	||	||	||
Prh02G45190.0	chr2	Pso09G14380.0	Pso11G24980.0	Pso09G14380.0	Pso11G24980.0
Prh02G45200.0	chr2	||	||	||	||
Prh02G45210.0	chr2	||	||	||	||
Prh02G45220.0	chr2	Pso09G14400.0	Pso11G25010.0	Pso09G14400.0	Pso11G25010.0
Prh02G45230.0	chr2	Pso09G14430.0	Pso11G25020.0	Pso09G14430.0	Pso11G25020.0
Prh02G45240.0	chr2	Pso09G14450.0	Pso11G25040.0	Pso09G14450.0	Pso11G25040.0
Prh02G45250.0	chr2	Pso09G14460.0	Pso11G25080.0	Pso09G14460.0	Pso11G25080.0
Prh02G45260.0	chr2	Pso09G14470.0	Pso11G25090.0	Pso09G14470.0	Pso11G25090.0
Prh02G45270.0	chr2	Pso09G14480.0	Pso11G25100.0	Pso09G14480.0	Pso11G25100.0
Prh02G45280.0	chr2	Pso09G14490.0	Pso11G25120.0	Pso09G14490.0	Pso11G25120.0
Prh02G45290.0	chr2	Pso09G14500.0	Pso11G25130.0	Pso09G14500.0	Pso11G25130.0
Prh02G45300.0	chr2	||	||	||	||
Prh02G45310.0	chr2	Pso09G14520.0	Pso11G25150.0	Pso09G14520.0	Pso11G25150.0
Prh02G45320.0	chr2	Pso09G14530.0	Pso11G25140.0	Pso09G14530.0	Pso11G25140.0
Prh02G45330.0	chr2	Pso09G14540.0	Pso11G25170.0	Pso09G14540.0	Pso11G25170.0
Prh02G45340.0	chr2	||	Pso11G25180.0	||	Pso11G25180.0
Prh02G45350.0	chr2	Pso09G14550.0	||	Pso09G14550.0	||
Prh02G45360.0	chr2	Pso09G14560.0	Pso11G25190.0	Pso09G14560.0	Pso11G25190.0
Prh02G45370.0	chr2	||	||	||	||
Prh02G45380.0	chr2	Pso09G14580.0	Pso11G25200.0	Pso09G14580.0	Pso11G25200.0
Prh02G45390.0	chr2	Pso09G14590.0	Pso11G25210.0	Pso09G14590.0	Pso11G25210.0
Prh02G45400.0	chr2	Pso09G14600.0	Pso11G25220.0	Pso09G14600.0	Pso11G25220.0
Prh02G45410.0	chr2	Pso09G14620.0	Pso11G25240.0	Pso09G14620.0	Pso11G25240.0
Prh02G45420.0	chr2	Pso09G14630.0	Pso11G25260.0	Pso09G14630.0	Pso11G25260.0
Prh02G45430.0	chr2	Pso09G14640.0	Pso11G25270.0	Pso09G14640.0	Pso11G25270.0
Prh02G45440.0	chr2	Pso09G14700.0	||	Pso09G14700.0	||
Prh02G45450.0	chr2	Pso09G14710.0	Pso11G25290.0	Pso09G14710.0	Pso11G25290.0
Prh02G45460.0	chr2	||	Pso11G25300.0	||	Pso11G25300.0
Prh02G45470.0	chr2	Pso09G14740.0	Pso11G25320.0	Pso09G14740.0	Pso11G25320.0
Prh02G45480.0	chr2	Pso09G14750.0	Pso11G25330.0	Pso09G14750.0	Pso11G25330.0
Prh02G45490.0	chr2	||	||	||	||
Prh02G45500.0	chr2	||	||	||	||
Prh02G45510.0	chr2	||	||	||	||
Prh02G45520.0	chr2	Pso09G14790.0	Pso11G25370.0	Pso09G14790.0	Pso11G25370.0
Prh02G45530.0	chr2	Pso09G14800.0	Pso11G25380.0	Pso09G14800.0	Pso11G25380.0
Prh02G45540.0	chr2	||	||	||	||
Prh02G45550.0	chr2	Pso09G14810.0	Pso11G25390.0	Pso09G14810.0	Pso11G25390.0
Prh02G45560.0	chr2	Pso09G14820.0	Pso11G25400.0	Pso09G14820.0	Pso11G25400.0
Prh02G45570.0	chr2	||	Pso11G25420.0	||	Pso11G25420.0
Prh02G45580.0	chr2	Pso09G14830.0	Pso11G25430.0	Pso09G14830.0	Pso11G25430.0
Prh02G45590.0	chr2	||	Pso11G25440.0	||	Pso11G25440.0
Prh02G45600.0	chr2	Pso09G14840.0	Pso11G25450.0	Pso09G14840.0	Pso11G25450.0
Prh02G45610.0	chr2	Pso09G14850.0	Pso11G25460.0	Pso09G14850.0	Pso11G25460.0
Prh02G45620.0	chr2	||	||	||	||
Prh02G45630.0	chr2	||	||	||	||
Prh02G45640.0	chr2	||	||	||	||
Prh02G45650.0	chr2	Pso09G14870.0	||	Pso09G14870.0	||
Prh02G45660.0	chr2	||	||	||	||
Prh02G45670.0	chr2	||	||	||	||
Prh02G45680.0	chr2	||	||	||	||
Prh02G45690.0	chr2	||	||	||	||
Prh02G45700.0	chr2	Pso09G14880.0	||	Pso09G14880.0	||
Prh02G45710.0	chr2	||	||	||	||
Prh02G45720.0	chr2	||	||	||	||
Prh02G45730.0	chr2	Pso09G13750.0	Pso11G26000.0	Pso09G13750.0	Pso11G26000.0
Prh02G45740.0	chr2	Pso09G13740.0	Pso11G26010.0	Pso09G13740.0	Pso11G26010.0
Prh02G45750.0	chr2	Pso09G13720.0	Pso11G26020.0	Pso09G13720.0	Pso11G26020.0
Prh02G45760.0	chr2	Pso09G13710.0	Pso11G26030.0	Pso09G13710.0	Pso11G26030.0
Prh02G45770.0	chr2	Pso09G13700.0	Pso11G26040.0	Pso09G13700.0	Pso11G26040.0
Prh02G45780.0	chr2	||	||	||	||
Prh02G45790.0	chr2	Pso09G13690.0	Pso11G26050.0	Pso09G13690.0	Pso11G26050.0
Prh02G45800.0	chr2	Pso09G13680.0	Pso11G26060.0	Pso09G13680.0	Pso11G26060.0
Prh02G45810.0	chr2	Pso09G13670.0	Pso11G26090.0	Pso09G13670.0	Pso11G26090.0
Prh02G45820.0	chr2	||	||	||	||
Prh02G45830.0	chr2	||	||	||	||
Prh02G45840.0	chr2	||	||	||	||
Prh02G45850.0	chr2	Pso09G13630.0	Pso11G26100.0	Pso09G13630.0	Pso11G26100.0
Prh02G45860.0	chr2	Pso09G13620.0	Pso11G26110.0	Pso09G13620.0	Pso11G26110.0
Prh02G45870.0	chr2	Pso09G13610.0	Pso11G26120.0	Pso09G13610.0	Pso11G26120.0
Prh02G45880.0	chr2	Pso09G13600.0	Pso11G26130.0	Pso09G13600.0	Pso11G26130.0
Prh02G45890.0	chr2	Pso09G13590.0	Pso11G26140.0	Pso09G13590.0	Pso11G26140.0
Prh02G45900.0	chr2	Pso09G13580.0	Pso11G26160.0	Pso09G13580.0	Pso11G26160.0
Prh02G45910.0	chr2	||	||	||	||
Prh02G45920.0	chr2	||	||	||	||
Prh02G45930.0	chr2	||	||	||	||
Prh02G45940.0	chr2	||	||	||	||
Prh02G45950.0	chr2	||	||	||	||
Prh02G45960.0	chr2	Pso09G13550.0	Pso11G26190.0	Pso09G13550.0	Pso11G26190.0
Prh02G45970.0	chr2	Pso09G13540.0	Pso11G26200.0	Pso09G13540.0	Pso11G26200.0
Prh02G45980.0	chr2	||	||	||	||
Prh02G45990.0	chr2	Pso09G13520.0	Pso11G26210.0	Pso09G13520.0	Pso11G26210.0
Prh02G46000.0	chr2	Pso09G13510.0	Pso11G26220.0	Pso09G13510.0	Pso11G26220.0
Prh02G46010.0	chr2	Pso09G13490.0	Pso11G26230.0	Pso09G13490.0	Pso11G26230.0
Prh02G46020.0	chr2	Pso09G13480.0	Pso11G26240.0	Pso09G13480.0	Pso11G26240.0
Prh02G46030.0	chr2	||	||	||	||
Prh02G46040.0	chr2	Pso09G13470.0	||	Pso09G13470.0	||
Prh02G46050.0	chr2	||	||	||	||
Prh02G46060.0	chr2	||	||	||	||
Prh02G46070.0	chr2	Pso09G13440.0	Pso11G26280.0	Pso09G13440.0	Pso11G26280.0
Prh02G46080.0	chr2	Pso09G13430.0	Pso11G26290.0	Pso09G13430.0	Pso11G26290.0
Prh02G46090.0	chr2	||	||	||	||
Prh02G46100.0	chr2	Pso09G13420.0	Pso11G26300.0	Pso09G13420.0	Pso11G26300.0
Prh02G46110.0	chr2	||	||	||	||
Prh02G46120.0	chr2	Pso09G13410.0	Pso11G26310.0	Pso09G13410.0	Pso11G26310.0
Prh02G46130.0	chr2	||	||	||	||
Prh02G46140.0	chr2	Pso09G13400.0	Pso11G26320.0	Pso09G13400.0	Pso11G26320.0
Prh02G46150.0	chr2	Pso09G13380.0	Pso11G26350.0	Pso09G13380.0	Pso11G26350.0
Prh02G46160.0	chr2	Pso09G13370.0	Pso11G26360.0	Pso09G13370.0	Pso11G26360.0
Prh02G46170.0	chr2	Pso09G13350.0	||	Pso09G13350.0	||
Prh02G46180.0	chr2	||	Pso11G26410.0	||	Pso11G26410.0
Prh02G46190.0	chr2	||	||	||	||
Prh02G46200.0	chr2	||	||	||	||
Prh02G46210.0	chr2	Pso09G13340.0	Pso11G26420.0	Pso09G13340.0	Pso11G26420.0
Prh02G46220.0	chr2	Pso09G13310.0	Pso11G26430.0	Pso09G13310.0	Pso11G26430.0
Prh02G46230.0	chr2	Pso09G13300.0	Pso11G26440.0	Pso09G13300.0	Pso11G26440.0
Prh02G46240.0	chr2	Pso09G13280.0	Pso11G26450.0	Pso09G13280.0	Pso11G26450.0
Prh02G46250.0	chr2	Pso09G13250.0	Pso11G26460.0	Pso09G13250.0	Pso11G26460.0
Prh02G46260.0	chr2	Pso09G13240.0	Pso11G26470.0	Pso09G13240.0	Pso11G26470.0
Prh02G46270.0	chr2	Pso09G13230.0	Pso11G26480.0	Pso09G13230.0	Pso11G26480.0
Prh02G46280.0	chr2	||	||	||	||
Prh02G46290.0	chr2	Pso09G13220.0	Pso11G26500.0	Pso09G13220.0	Pso11G26500.0
Prh02G46300.0	chr2	Pso09G13210.0	Pso11G26510.0	Pso09G13210.0	Pso11G26510.0
Prh02G46310.0	chr2	||	Pso11G26560.0	||	Pso11G26560.0
Prh02G46320.0	chr2	Pso09G13160.0	Pso11G26580.0	Pso09G13160.0	Pso11G26580.0
Prh02G46330.0	chr2	||	||	||	||
Prh02G46340.0	chr2	Pso09G13150.0	Pso11G26590.0	Pso09G13150.0	Pso11G26590.0
Prh02G46350.0	chr2	||	||	||	||
Prh02G46360.0	chr2	Pso09G13120.0	Pso11G26610.0	Pso09G13120.0	Pso11G26610.0
Prh02G46370.0	chr2	||	||	||	||
Prh02G46380.0	chr2	||	||	||	||
Prh02G46390.0	chr2	||	||	||	||
Prh02G46400.0	chr2	Pso09G13100.0	Pso11G26660.0	Pso09G13100.0	Pso11G26660.0
Prh02G46410.0	chr2	Pso09G13090.0	Pso11G26670.0	Pso09G13090.0	Pso11G26670.0
Prh02G46420.0	chr2	Pso09G13060.0	||	Pso09G13060.0	||
Prh02G46430.0	chr2	||	||	||	||
Prh02G46440.0	chr2	||	||	||	||
Prh02G46450.0	chr2	||	||	||	||
Prh02G46460.0	chr2	||	||	||	||
Prh02G46470.0	chr2	||	||	||	||
Prh02G46480.0	chr2	||	||	||	||
Prh02G46490.0	chr2	||	Pso11G26710.0	||	Pso11G26710.0
Prh02G46500.0	chr2	Pso09G13030.0	Pso11G26720.0	Pso09G13030.0	Pso11G26720.0
Prh02G46510.0	chr2	Pso09G12980.0	Pso11G26750.0	Pso09G12980.0	Pso11G26750.0
Prh02G46520.0	chr2	||	||	||	||
Prh02G46530.0	chr2	||	||	||	||
Prh02G46540.0	chr2	Pso09G12960.0	Pso11G26770.0	Pso09G12960.0	Pso11G26770.0
Prh02G46550.0	chr2	Pso09G12950.0	Pso11G26780.0	Pso09G12950.0	Pso11G26780.0
Prh02G46560.0	chr2	Pso09G12940.0	Pso11G26800.0	Pso09G12940.0	Pso11G26800.0
Prh02G46570.0	chr2	||	Pso11G26810.0	||	Pso11G26810.0
Prh02G46580.0	chr2	Pso09G12920.0	Pso11G26820.0	Pso09G12920.0	Pso11G26820.0
Prh02G46590.0	chr2	Pso09G12900.0	Pso11G26840.0	Pso09G12900.0	Pso11G26840.0
Prh02G46600.0	chr2	||	Pso11G26850.0	||	Pso11G26850.0
Prh02G46610.0	chr2	Pso09G12890.0	Pso11G26860.0	Pso09G12890.0	Pso11G26860.0
Prh02G46620.0	chr2	||	||	||	||
Prh02G46630.0	chr2	Pso09G12880.0	Pso11G26870.0	Pso09G12880.0	Pso11G26870.0
Prh02G46640.0	chr2	Pso09G12870.0	Pso11G26880.0	Pso09G12870.0	Pso11G26880.0
Prh02G46650.0	chr2	||	||	||	||
Prh02G46660.0	chr2	||	||	||	||
Prh02G46670.0	chr2	||	||	||	||
Prh02G46680.0	chr2	||	||	||	||
Prh02G46690.0	chr2	Pso09G12840.0	Pso11G26930.0	Pso09G12840.0	Pso11G26930.0
Prh02G46700.0	chr2	Pso09G12830.0	||	Pso09G12830.0	||
Prh02G46710.0	chr2	||	Pso11G26940.0	||	Pso11G26940.0
Prh02G46720.0	chr2	Pso09G12810.0	Pso11G26950.0	Pso09G12810.0	Pso11G26950.0
Prh02G46730.0	chr2	Pso09G12800.0	Pso11G26980.0	Pso09G12800.0	Pso11G26980.0
Prh02G46740.0	chr2	||	||	||	||
Prh02G46750.0	chr2	Pso09G12790.0	Pso11G26990.0	Pso09G12790.0	Pso11G26990.0
Prh02G46760.0	chr2	Pso09G12780.0	Pso11G27000.0	Pso09G12780.0	Pso11G27000.0
Prh02G46770.0	chr2	Pso09G12770.0	Pso11G27010.0	Pso09G12770.0	Pso11G27010.0
Prh02G46780.0	chr2	Pso09G12750.0	Pso11G27020.0	Pso09G12750.0	Pso11G27020.0
Prh02G46790.0	chr2	Pso09G12740.0	Pso11G27030.0	Pso09G12740.0	Pso11G27030.0
Prh02G46800.0	chr2	Pso09G12730.0	Pso11G27040.0	Pso09G12730.0	Pso11G27040.0
Prh02G46810.0	chr2	Pso09G12720.0	Pso11G27050.0	Pso09G12720.0	Pso11G27050.0
Prh02G46820.0	chr2	||	Pso11G27090.0	||	Pso11G27090.0
Prh02G46830.0	chr2	Pso09G12700.0	Pso11G27100.0	Pso09G12700.0	Pso11G27100.0
Prh02G46840.0	chr2	Pso09G12670.0	Pso11G27120.0	Pso09G12670.0	Pso11G27120.0
Prh02G46850.0	chr2	||	||	||	||
Prh02G46860.0	chr2	||	Pso11G27130.0	||	Pso11G27130.0
Prh02G46870.0	chr2	||	||	||	||
Prh02G46880.0	chr2	||	||	||	||
Prh02G46890.0	chr2	||	||	||	||
Prh02G46900.0	chr2	||	||	||	||
Prh02G46910.0	chr2	||	||	||	||
Prh02G46920.0	chr2	||	||	||	||
Prh02G46930.0	chr2	||	||	||	||
Prh02G46940.0	chr2	||	||	||	||
Prh02G46950.0	chr2	||	||	||	||
Prh02G46960.0	chr2	||	||	||	||
Prh02G46970.0	chr2	||	||	||	||
Prh02G46980.0	chr2	||	||	||	||
Prh02G46990.0	chr2	||	||	||	||
Prh02G47000.0	chr2	Pso09G12070.0	||	Pso09G12070.0	||
Prh02G47010.0	chr2	Pso09G12080.0	Pso11G27150.0	Pso09G12080.0	Pso11G27150.0
Prh02G47020.0	chr2	Pso09G12090.0	Pso11G27160.0	Pso09G12090.0	Pso11G27160.0
Prh02G47030.0	chr2	||	||	||	||
Prh02G47040.0	chr2	||	||	||	||
Prh02G47050.0	chr2	Pso09G12110.0	||	Pso09G12110.0	||
Prh02G47060.0	chr2	Pso09G12130.0	Pso11G27360.0	Pso09G12130.0	Pso11G27360.0
Prh02G47070.0	chr2	Pso09G12140.0	Pso11G27370.0	Pso09G12140.0	Pso11G27370.0
Prh02G47080.0	chr2	||	Pso11G27380.0	||	Pso11G27380.0
Prh02G47090.0	chr2	Pso09G12150.0	Pso11G27390.0	Pso09G12150.0	Pso11G27390.0
Prh02G47100.0	chr2	Pso09G12160.0	Pso11G27400.0	Pso09G12160.0	Pso11G27400.0
Prh02G47110.0	chr2	Pso09G12170.0	Pso11G27410.0	Pso09G12170.0	Pso11G27410.0
Prh02G47120.0	chr2	Pso09G12180.0	Pso11G27420.0	Pso09G12180.0	Pso11G27420.0
Prh02G47130.0	chr2	Pso09G12200.0	Pso11G27440.0	Pso09G12200.0	Pso11G27440.0
Prh02G47140.0	chr2	Pso09G12210.0	Pso11G27450.0	Pso09G12210.0	Pso11G27450.0
Prh02G47150.0	chr2	||	||	||	||
Prh02G47160.0	chr2	Pso09G12220.0	||	Pso09G12220.0	||
Prh02G47170.0	chr2	Pso09G12240.0	Pso11G27460.0	Pso09G12240.0	Pso11G27460.0
Prh02G47180.0	chr2	Pso09G12250.0	Pso11G27470.0	Pso09G12250.0	Pso11G27470.0
Prh02G47190.0	chr2	Pso09G12260.0	Pso11G27480.0	Pso09G12260.0	Pso11G27480.0
Prh02G47200.0	chr2	Pso09G12270.0	Pso11G27490.0	Pso09G12270.0	Pso11G27490.0
Prh02G47210.0	chr2	Pso09G12290.0	Pso11G27510.0	Pso09G12290.0	Pso11G27510.0
Prh02G47220.0	chr2	Pso09G12300.0	Pso11G27520.0	Pso09G12300.0	Pso11G27520.0
Prh02G47230.0	chr2	||	||	||	||
Prh02G47240.0	chr2	Pso09G12310.0	Pso11G27530.0	Pso09G12310.0	Pso11G27530.0
Prh02G47250.0	chr2	Pso09G12320.0	Pso11G27540.0	Pso09G12320.0	Pso11G27540.0
Prh02G47260.0	chr2	Pso09G12350.0	Pso11G27570.0	Pso09G12350.0	Pso11G27570.0
Prh02G47270.0	chr2	||	||	||	||
Prh02G47280.0	chr2	||	||	||	||
Prh02G47290.0	chr2	Pso09G12390.0	Pso11G27580.0	Pso09G12390.0	Pso11G27580.0
Prh02G47300.0	chr2	Pso09G12400.0	Pso11G27590.0	Pso09G12400.0	Pso11G27590.0
Prh02G47310.0	chr2	Pso09G12430.0	Pso11G27610.0	Pso09G12430.0	Pso11G27610.0
Prh02G47320.0	chr2	Pso09G12440.0	Pso11G27620.0	Pso09G12440.0	Pso11G27620.0
Prh02G47330.0	chr2	||	Pso11G27630.0	||	Pso11G27630.0
Prh02G47340.0	chr2	Pso09G12460.0	||	Pso09G12460.0	||
Prh02G47350.0	chr2	||	||	||	||
Prh02G47360.0	chr2	||	||	||	||
Prh02G47370.0	chr2	||	||	||	||
Prh02G47380.0	chr2	||	||	||	||
Prh02G47390.0	chr2	Pso09G12010.0	Pso11G27650.0	Pso09G12010.0	Pso11G27650.0
Prh02G47400.0	chr2	Pso09G11970.0	Pso11G27660.0	Pso09G11970.0	Pso11G27660.0
Prh02G47410.0	chr2	||	||	||	||
Prh02G47420.0	chr2	||	||	||	||
Prh02G47430.0	chr2	||	Pso11G27710.0	||	Pso11G27710.0
Prh02G47440.0	chr2	||	||	||	||
Prh02G47450.0	chr2	||	Pso11G27720.0	||	Pso11G27720.0
Prh02G47460.0	chr2	||	||	||	||
Prh02G47470.0	chr2	||	||	||	||
Prh02G47480.0	chr2	||	Pso11G27750.0	||	Pso11G27750.0
Prh02G47490.0	chr2	||	||	||	||
Prh02G47500.0	chr2	||	||	||	||
Prh02G47510.0	chr2	Pso09G11900.0	Pso11G27770.0	Pso09G11900.0	Pso11G27770.0
Prh02G47520.0	chr2	Pso09G11810.0	Pso11G27780.0	Pso09G11810.0	Pso11G27780.0
Prh02G47530.0	chr2	Pso09G11800.0	Pso11G27790.0	Pso09G11800.0	Pso11G27790.0
Prh02G47540.0	chr2	Pso09G11790.0	Pso11G27810.0	Pso09G11790.0	Pso11G27810.0
Prh02G47550.0	chr2	Pso09G11770.0	Pso11G27820.0	Pso09G11770.0	Pso11G27820.0
Prh02G47560.0	chr2	||	Pso11G27830.0	||	Pso11G27830.0
Prh02G47570.0	chr2	||	||	||	||
Prh02G47580.0	chr2	||	||	||	||
Prh02G47590.0	chr2	||	||	||	||
Prh02G47600.0	chr2	||	||	||	||
Prh02G47610.0	chr2	||	||	||	||
Prh02G47620.0	chr2	||	||	||	||
Prh02G47630.0	chr2	||	||	||	||
Prh02G47640.0	chr2	||	||	||	||
Prh02G47650.0	chr2	||	||	||	||
Prh02G47660.0	chr2	||	||	||	||
Prh02G47670.0	chr2	Pso09G11650.0	Pso11G27860.0	Pso09G11650.0	Pso11G27860.0
Prh02G47680.0	chr2	||	||	||	||
Prh02G47690.0	chr2	Pso09G11580.0	Pso11G27920.0	Pso09G11580.0	Pso11G27920.0
Prh02G47700.0	chr2	Pso09G11570.0	Pso11G27930.0	Pso09G11570.0	Pso11G27930.0
Prh02G47710.0	chr2	||	Pso11G27940.0	||	Pso11G27940.0
Prh02G47720.0	chr2	Pso09G11550.0	||	Pso09G11550.0	||
Prh02G47730.0	chr2	||	||	||	||
Prh02G47740.0	chr2	||	||	||	||
Prh02G47750.0	chr2	||	||	||	||
Prh02G47760.0	chr2	||	||	||	||
Prh02G47770.0	chr2	||	||	||	||
Prh02G47780.0	chr2	||	||	||	||
Prh02G47790.0	chr2	Pso09G11500.0	Pso11G27990.0	Pso09G11500.0	Pso11G27990.0
Prh02G47800.0	chr2	||	||	||	||
Prh02G47810.0	chr2	Pso09G11480.0	Pso11G28000.0	Pso09G11480.0	Pso11G28000.0
Prh02G47820.0	chr2	Pso09G11470.0	Pso11G28010.0	Pso09G11470.0	Pso11G28010.0
Prh02G47830.0	chr2	||	||	||	||
Prh02G47840.0	chr2	Pso09G11460.0	Pso11G28020.0	Pso09G11460.0	Pso11G28020.0
Prh02G47850.0	chr2	Pso09G11450.0	Pso11G28030.0	Pso09G11450.0	Pso11G28030.0
Prh02G47860.0	chr2	Pso09G11440.0	Pso11G28040.0	Pso09G11440.0	Pso11G28040.0
Prh02G47870.0	chr2	||	||	||	||
Prh02G47880.0	chr2	Pso09G11430.0	Pso11G28050.0	Pso09G11430.0	Pso11G28050.0
Prh02G47890.0	chr2	Pso09G11410.0	Pso11G28060.0	Pso09G11410.0	Pso11G28060.0
Prh02G47900.0	chr2	Pso09G11390.0	Pso11G28090.0	Pso09G11390.0	Pso11G28090.0
Prh02G47910.0	chr2	Pso09G11380.0	Pso11G28100.0	Pso09G11380.0	Pso11G28100.0
Prh02G47920.0	chr2	Pso09G11370.0	Pso11G28110.0	Pso09G11370.0	Pso11G28110.0
Prh02G47930.0	chr2	Pso09G11360.0	Pso11G28130.0	Pso09G11360.0	Pso11G28130.0
Prh02G47940.0	chr2	Pso09G11350.0	Pso11G28140.0	Pso09G11350.0	Pso11G28140.0
Prh02G47950.0	chr2	Pso09G11340.0	Pso11G28150.0	Pso09G11340.0	Pso11G28150.0
Prh02G47960.0	chr2	Pso09G11330.0	Pso11G28160.0	Pso09G11330.0	Pso11G28160.0
Prh02G47970.0	chr2	Pso09G11320.0	||	Pso09G11320.0	||
Prh02G47980.0	chr2	Pso09G11300.0	Pso11G28180.0	Pso09G11300.0	Pso11G28180.0
Prh02G47990.0	chr2	||	Pso11G28190.0	||	Pso11G28190.0
Prh02G48000.0	chr2	Pso09G11280.0	Pso11G28200.0	Pso09G11280.0	Pso11G28200.0
Prh02G48010.0	chr2	Pso09G11260.0	Pso11G28210.0	Pso09G11260.0	Pso11G28210.0
Prh02G48020.0	chr2	Pso09G11250.0	Pso11G28220.0	Pso09G11250.0	Pso11G28220.0
Prh02G48030.0	chr2	Pso09G11240.0	Pso11G28230.0	Pso09G11240.0	Pso11G28230.0
Prh02G48040.0	chr2	||	||	||	||
Prh02G48050.0	chr2	Pso09G11210.0	Pso11G28240.0	Pso09G11210.0	Pso11G28240.0
Prh02G48060.0	chr2	Pso09G11200.0	Pso11G28260.0	Pso09G11200.0	Pso11G28260.0
Prh02G48070.0	chr2	Pso09G11190.0	Pso11G28270.0	Pso09G11190.0	Pso11G28270.0
Prh02G48080.0	chr2	Pso09G11180.0	Pso11G28280.0	Pso09G11180.0	Pso11G28280.0
Prh02G48090.0	chr2	Pso09G11170.0	Pso11G28290.0	Pso09G11170.0	Pso11G28290.0
Prh02G48100.0	chr2	Pso09G11160.0	||	Pso09G11160.0	||
Prh02G48110.0	chr2	Pso09G11150.0	Pso11G28300.0	Pso09G11150.0	Pso11G28300.0
Prh02G48120.0	chr2	Pso09G11140.0	Pso11G28310.0	Pso09G11140.0	Pso11G28310.0
Prh02G48130.0	chr2	||	||	||	||
Prh02G48140.0	chr2	Pso09G11130.0	Pso11G28320.0	Pso09G11130.0	Pso11G28320.0
Prh02G48150.0	chr2	||	||	||	||
Prh02G48160.0	chr2	||	||	||	||
Prh02G48170.0	chr2	Pso09G11100.0	Pso11G28380.0	Pso09G11100.0	Pso11G28380.0
Prh02G48180.0	chr2	||	||	||	||
Prh02G48190.0	chr2	||	||	||	||
Prh02G48200.0	chr2	Pso09G11080.0	||	Pso09G11080.0	||
Prh02G48210.0	chr2	Pso09G11070.0	||	Pso09G11070.0	||
Prh02G48220.0	chr2	Pso09G11060.0	||	Pso09G11060.0	||
Prh02G48230.0	chr2	||	||	||	||
Prh02G48240.0	chr2	||	||	||	||
Prh02G48250.0	chr2	||	||	||	||
Prh02G48260.0	chr2	||	||	||	||
Prh02G48270.0	chr2	||	||	||	||
Prh02G48280.0	chr2	||	||	||	||
Prh02G48290.0	chr2	||	||	||	||
Prh02G48300.0	chr2	Pso09G11020.0	||	Pso09G11020.0	||
Prh02G48310.0	chr2	||	||	||	||
Prh02G48320.0	chr2	||	||	||	||
Prh02G48330.0	chr2	||	||	||	||
Prh02G48340.0	chr2	||	||	||	||
Prh02G48350.0	chr2	||	||	||	||
Prh02G48360.0	chr2	||	Pso11G28400.0	||	Pso11G28400.0
Prh02G48370.0	chr2	||	||	||	||
Prh02G48380.0	chr2	||	||	||	||
Prh02G48390.0	chr2	||	||	||	||
Prh02G48400.0	chr2	||	||	||	||
Prh02G48410.0	chr2	Pso09G11000.0	Pso11G28460.0	Pso09G11000.0	Pso11G28460.0
Prh02G48420.0	chr2	||	Pso11G28520.0	||	Pso11G28520.0
Prh02G48430.0	chr2	||	||	||	||
Prh02G48440.0	chr2	||	||	||	||
Prh02G48450.0	chr2	||	||	||	||
Prh02G48460.0	chr2	Pso09G10830.0	Pso11G28530.0	Pso09G10830.0	Pso11G28530.0
Prh02G48470.0	chr2	Pso09G10820.0	Pso11G28550.0	Pso09G10820.0	Pso11G28550.0
Prh02G48480.0	chr2	Pso09G10800.0	Pso11G28560.0	Pso09G10800.0	Pso11G28560.0
Prh02G48490.0	chr2	Pso09G10790.0	Pso11G28570.0	Pso09G10790.0	Pso11G28570.0
Prh02G48500.0	chr2	Pso09G10780.0	Pso11G28580.0	Pso09G10780.0	Pso11G28580.0
Prh02G48510.0	chr2	||	||	||	||
Prh02G48520.0	chr2	Pso09G10750.0	Pso11G28600.0	Pso09G10750.0	Pso11G28600.0
Prh02G48530.0	chr2	||	||	||	||
Prh02G48540.0	chr2	Pso09G10720.0	Pso11G28620.0	Pso09G10720.0	Pso11G28620.0
Prh02G48550.0	chr2	Pso09G10700.0	Pso11G28740.0	Pso09G10700.0	Pso11G28740.0
Prh02G48560.0	chr2	Pso09G10670.0	Pso11G28780.0	Pso09G10670.0	Pso11G28780.0
Prh02G48570.0	chr2	||	||	||	||
Prh02G48580.0	chr2	||	||	||	||
Prh02G48590.0	chr2	Pso09G10640.0	Pso11G28790.0	Pso09G10640.0	Pso11G28790.0
Prh02G48600.0	chr2	Pso09G10630.0	Pso11G28800.0	Pso09G10630.0	Pso11G28800.0
Prh02G48610.0	chr2	Pso09G10620.0	Pso11G28830.0	Pso09G10620.0	Pso11G28830.0
Prh02G48620.0	chr2	Pso09G10600.0	Pso11G28850.0	Pso09G10600.0	Pso11G28850.0
Prh02G48630.0	chr2	Pso09G10590.0	Pso11G28860.0	Pso09G10590.0	Pso11G28860.0
Prh02G48640.0	chr2	||	||	||	||
Prh02G48650.0	chr2	Pso09G10580.0	Pso11G28880.0	Pso09G10580.0	Pso11G28880.0
Prh02G48660.0	chr2	Pso09G10570.0	Pso11G28890.0	Pso09G10570.0	Pso11G28890.0
Prh02G48670.0	chr2	||	||	||	||
Prh02G48680.0	chr2	||	||	||	||
Prh02G48690.0	chr2	||	||	||	||
Prh02G48700.0	chr2	||	||	||	||
Prh02G48710.0	chr2	||	||	||	||
Prh02G48720.0	chr2	||	||	||	||
Prh02G48730.0	chr2	Pso09G10480.0	Pso11G28980.0	Pso09G10480.0	Pso11G28980.0
Prh02G48740.0	chr2	Pso09G10470.0	Pso11G28990.0	Pso09G10470.0	Pso11G28990.0
Prh02G48750.0	chr2	Pso09G10460.0	Pso11G29000.0	Pso09G10460.0	Pso11G29000.0
Prh02G48760.0	chr2	||	||	||	||
Prh02G48770.0	chr2	||	||	||	||
Prh02G48780.0	chr2	||	||	||	||
Prh02G48790.0	chr2	||	||	||	||
Prh02G48800.0	chr2	||	||	||	||
Prh02G48810.0	chr2	||	||	||	||
Prh02G48820.0	chr2	||	||	||	||
Prh02G48830.0	chr2	||	||	||	||
Prh02G48840.0	chr2	||	Pso11G29220.0	Pso11G29220.0	||
Prh02G48850.0	chr2	||	||	||	||
Prh02G48860.0	chr2	||	||	||	||
Prh02G48870.0	chr2	||	||	||	||
Prh02G48880.0	chr2	||	||	||	||
Prh02G48890.0	chr2	||	||	||	||
Prh02G48900.0	chr2	||	||	||	||
Prh02G48910.0	chr2	||	||	||	||
Prh02G48920.0	chr2	||	||	||	||
Prh02G48930.0	chr2	||	||	||	||
Prh02G48940.0	chr2	||	||	||	||
Prh02G48950.0	chr2	||	||	||	||
Prh02G48960.0	chr2	||	||	||	||
Prh02G48970.0	chr2	||	||	||	||
Prh02G48980.0	chr2	||	||	||	||
Prh02G48990.0	chr2	||	||	||	||
Prh02G49000.0	chr2	||	||	||	||
Prh02G49010.0	chr2	||	||	||	||
Prh02G49020.0	chr2	Pso09G10070.0	||	Pso09G10070.0	||
Prh02G49030.0	chr2	||	||	||	||
Prh02G49040.0	chr2	||	||	||	||
Prh02G49050.0	chr2	||	||	||	||
Prh02G49060.0	chr2	||	||	||	||
Prh02G49070.0	chr2	||	||	||	||
Prh02G49080.0	chr2	||	||	||	||
Prh02G49090.0	chr2	||	||	||	||
Prh02G49100.0	chr2	||	||	||	||
Prh02G49110.0	chr2	||	||	||	||
Prh02G49120.0	chr2	||	Pso11G29340.0	Pso11G29340.0	||
Prh02G49130.0	chr2	||	Pso11G29370.0	Pso11G29370.0	||
Prh02G49140.0	chr2	||	Pso11G29380.0	Pso11G29380.0	||
Prh02G49150.0	chr2	||	||	||	||
Prh02G49160.0	chr2	||	||	||	||
Prh02G49170.0	chr2	||	Pso11G29410.0	Pso11G29410.0	||
Prh02G49180.0	chr2	||	Pso11G29420.0	Pso11G29420.0	||
Prh02G49190.0	chr2	Pso09G10050.0	||	Pso09G10050.0	||
Prh02G49200.0	chr2	||	||	||	||
Prh02G49210.0	chr2	||	||	||	||
Prh02G49220.0	chr2	||	||	||	||
Prh02G49230.0	chr2	||	||	||	||
Prh02G49240.0	chr2	||	||	||	||
Prh02G49250.0	chr2	||	||	||	||
Prh02G49260.0	chr2	||	||	||	||
Prh02G49270.0	chr2	Pso09G10040.0	Pso11G29500.0	Pso09G10040.0	Pso11G29500.0
Prh02G49280.0	chr2	||	||	||	||
Prh02G49290.0	chr2	||	||	||	||
Prh02G49300.0	chr2	||	||	||	||
Prh02G49310.0	chr2	||	||	||	||
Prh02G49320.0	chr2	||	||	||	||
Prh02G49330.0	chr2	||	Pso11G29840.0	||	Pso11G29840.0
Prh02G49340.0	chr2	||	||	||	||
Prh02G49350.0	chr2	||	||	||	||
Prh02G49360.0	chr2	||	||	||	||
Prh02G49370.0	chr2	||	||	||	||
Prh02G49380.0	chr2	||	||	||	||
Prh02G49390.0	chr2	||	||	||	||
Prh02G49400.0	chr2	||	||	||	||
Prh02G49410.0	chr2	||	||	||	||
Prh02G49420.0	chr2	||	||	||	||
Prh02G49430.0	chr2	||	Pso11G30010.0	Pso11G30010.0	||
Prh02G49440.0	chr2	||	||	||	||
Prh02G49450.0	chr2	||	||	||	||
Prh02G49460.0	chr2	||	||	||	||
Prh02G49470.0	chr2	||	||	||	||
Prh02G49480.0	chr2	||	||	||	||
Prh02G49490.0	chr2	||	||	||	||
Prh02G49500.0	chr2	||	||	||	||
Prh02G49510.0	chr2	||	||	||	||
Prh02G49520.0	chr2	||	||	||	||
Prh02G49530.0	chr2	||	||	||	||
Prh02G49540.0	chr2	Pso09G09950.0	||	Pso09G09950.0	||
Prh02G49550.0	chr2	Pso09G09940.0	||	Pso09G09940.0	||
Prh02G49560.0	chr2	||	||	||	||
Prh02G49570.0	chr2	||	Pso11G30080.0	Pso11G30080.0	||
Prh02G49580.0	chr2	||	Pso11G30090.0	Pso11G30090.0	||
Prh02G49590.0	chr2	||	||	||	||
Prh02G49600.0	chr2	||	||	||	||
Prh02G49610.0	chr2	||	||	||	||
Prh02G49620.0	chr2	||	||	||	||
Prh02G49630.0	chr2	||	||	||	||
Prh02G49640.0	chr2	||	||	||	||
Prh02G49650.0	chr2	||	||	||	||
Prh02G49660.0	chr2	||	||	||	||
Prh02G49670.0	chr2	||	||	||	||
Prh02G49680.0	chr2	||	||	||	||
Prh02G49690.0	chr2	||	||	||	||
Prh02G49700.0	chr2	Pso09G01810.0	Pso11G37590.0	Pso09G01810.0	Pso11G37590.0
Prh02G49710.0	chr2	||	||	||	||
Prh02G49720.0	chr2	Pso09G01800.0	Pso11G37610.0	Pso09G01800.0	Pso11G37610.0
Prh02G49730.0	chr2	||	||	||	||
Prh02G49740.0	chr2	||	||	||	||
Prh02G49750.0	chr2	Pso09G01790.0	||	Pso09G01790.0	||
Prh02G49760.0	chr2	||	||	||	||
Prh02G49770.0	chr2	Pso09G01760.0	Pso11G37630.0	Pso09G01760.0	||
Prh02G49780.0	chr2	||	||	||	||
Prh02G49790.0	chr2	||	||	||	||
Prh02G49800.0	chr2	||	||	||	||
Prh02G49810.0	chr2	||	||	||	||
Prh02G49820.0	chr2	||	||	||	||
Prh02G49830.0	chr2	Pso09G01750.0	Pso11G37690.0	Pso09G01750.0	Pso11G37690.0
Prh02G49840.0	chr2	||	||	||	||
Prh02G49850.0	chr2	||	||	||	||
Prh02G49860.0	chr2	||	||	||	||
Prh02G49870.0	chr2	||	||	||	||
Prh02G49880.0	chr2	||	||	||	||
Prh02G49890.0	chr2	Pso09G01710.0	Pso11G37850.0	Pso09G01710.0	Pso11G37850.0
Prh02G49900.0	chr2	||	||	||	||
Prh02G49910.0	chr2	||	||	||	||
Prh02G49920.0	chr2	||	||	||	||
Prh02G49930.0	chr2	Pso09G01700.0	Pso11G37870.0	Pso09G01700.0	Pso11G37870.0
Prh02G49940.0	chr2	||	||	||	||
Prh02G49950.0	chr2	||	||	||	||
Prh02G49960.0	chr2	||	Pso11G38180.0	||	Pso11G38180.0
Prh02G49970.0	chr2	||	||	||	||
Prh02G49980.0	chr2	||	||	||	||
Prh02G49990.0	chr2	||	||	||	||
Prh02G50000.0	chr2	Pso09G01670.0	Pso11G37880.0	Pso09G01670.0	Pso11G37880.0
Prh02G50010.0	chr2	||	||	||	||
Prh02G50020.0	chr2	Pso09G01650.0	Pso11G37900.0	Pso09G01650.0	Pso11G37900.0
Prh02G50030.0	chr2	Pso09G01630.0	Pso11G37920.0	Pso09G01630.0	Pso11G37920.0
Prh02G50040.0	chr2	Pso09G01620.0	Pso11G37930.0	Pso09G01620.0	Pso11G37930.0
Prh02G50050.0	chr2	||	||	||	||
Prh02G50060.0	chr2	||	||	||	||
Prh02G50070.0	chr2	||	||	||	||
Prh02G50080.0	chr2	Pso09G01610.0	Pso11G37940.0	Pso09G01610.0	Pso11G37940.0
Prh02G50090.0	chr2	Pso09G01600.0	Pso11G37950.0	Pso09G01600.0	Pso11G37950.0
Prh02G50100.0	chr2	||	||	||	||
Prh02G50110.0	chr2	Pso09G01590.0	Pso11G37970.0	Pso09G01590.0	Pso11G37970.0
Prh02G50120.0	chr2	||	Pso11G37980.0	||	Pso11G37980.0
Prh02G50130.0	chr2	||	||	||	||
Prh02G50140.0	chr2	||	||	||	||
Prh02G50150.0	chr2	||	Pso11G38000.0	||	Pso11G38000.0
Prh02G50160.0	chr2	Pso09G01560.0	Pso11G38010.0	Pso09G01560.0	Pso11G38010.0
Prh02G50170.0	chr2	||	||	||	||
Prh02G50180.0	chr2	||	||	||	||
Prh02G50190.0	chr2	||	||	||	||
Prh02G50200.0	chr2	||	||	||	||
Prh02G50210.0	chr2	Pso09G01550.0	Pso11G38080.0	Pso09G01550.0	Pso11G38080.0
Prh02G50220.0	chr2	||	Pso11G38070.0	||	Pso11G38070.0
Prh02G50230.0	chr2	||	||	||	||
Prh02G50240.0	chr2	||	||	||	||
Prh02G50250.0	chr2	Pso09G01530.0	Pso11G38040.0	Pso09G01530.0	Pso11G38040.0
Prh02G50260.0	chr2	||	||	||	||
Prh02G50270.0	chr2	||	||	||	||
Prh02G50280.0	chr2	||	Pso11G38120.0	||	Pso11G38120.0
Prh02G50290.0	chr2	Pso09G01480.0	Pso11G38130.0	Pso09G01480.0	Pso11G38130.0
Prh02G50300.0	chr2	||	Pso11G38140.0	||	Pso11G38140.0
Prh02G50310.0	chr2	||	||	||	||
Prh02G50320.0	chr2	||	||	||	||
Prh02G50330.0	chr2	||	||	||	||
Prh02G50340.0	chr2	||	Pso11G38160.0	||	Pso11G38160.0
Prh02G50350.0	chr2	||	Pso11G37490.0	||	Pso11G37490.0
Prh02G50360.0	chr2	||	||	||	||
Prh02G50370.0	chr2	||	||	||	||
Prh02G50380.0	chr2	||	||	||	||
Prh02G50390.0	chr2	||	||	||	||
Prh02G50400.0	chr2	||	||	||	||
Prh02G50410.0	chr2	||	||	||	||
Prh02G50420.0	chr2	||	||	||	||
Prh02G50430.0	chr2	||	||	||	||
Prh02G50440.0	chr2	||	||	||	||
Prh02G50450.0	chr2	||	||	||	||
Prh02G50460.0	chr2	||	||	||	||
Prh02G50470.0	chr2	||	||	||	||
Prh02G50480.0	chr2	||	||	||	||
Prh02G50490.0	chr2	||	||	||	||
Prh02G50500.0	chr2	Pso09G01460.0	Pso11G38190.0	Pso09G01460.0	Pso11G38190.0
Prh02G50510.0	chr2	Pso09G01450.0	||	Pso09G01450.0	||
Prh02G50520.0	chr2	||	||	||	||
Prh02G50530.0	chr2	Pso09G01420.0	Pso11G38200.0	Pso09G01420.0	Pso11G38200.0
Prh02G50540.0	chr2	||	||	||	||
Prh02G50550.0	chr2	||	||	||	||
Prh02G50560.0	chr2	||	||	||	||
Prh02G50570.0	chr2	Pso09G01340.0	||	Pso09G01340.0	||
Prh02G50580.0	chr2	||	||	||	||
Prh02G50590.0	chr2	||	||	||	||
Prh02G50600.0	chr2	||	||	||	||
Prh02G50610.0	chr2	||	||	||	||
Prh02G50620.0	chr2	||	Pso11G37460.0	||	Pso11G37460.0
Prh02G50630.0	chr2	||	||	||	||
Prh02G50640.0	chr2	||	||	||	||
Prh02G50650.0	chr2	Pso09G01870.0	||	Pso09G01870.0	||
Prh02G50660.0	chr2	||	||	||	||
Prh02G50670.0	chr2	||	||	||	||
Prh02G50680.0	chr2	||	||	||	||
Prh02G50690.0	chr2	||	||	||	||
Prh02G50700.0	chr2	||	||	||	||
Prh02G50710.0	chr2	||	||	||	||
Prh02G50720.0	chr2	||	||	||	||
Prh02G50730.0	chr2	||	||	||	||
Prh02G50740.0	chr2	||	||	||	||
Prh02G50750.0	chr2	||	||	||	||
Prh02G50760.0	chr2	||	||	||	||
Prh02G50770.0	chr2	||	||	||	||
Prh02G50780.0	chr2	||	||	||	||
Prh02G50790.0	chr2	||	||	||	||
Prh02G50800.0	chr2	||	||	||	||
Prh02G50810.0	chr2	||	||	||	||
Prh02G50820.0	chr2	||	||	||	||
Prh02G50830.0	chr2	||	Pso11G37340.0	||	Pso11G37340.0
Prh02G50840.0	chr2	||	Pso11G37330.0	||	Pso11G37330.0
Prh02G50850.0	chr2	||	Pso11G37320.0	||	Pso11G37320.0
Prh02G50860.0	chr2	||	||	||	||
Prh02G50870.0	chr2	Pso09G02070.0	||	Pso09G02070.0	||
Prh02G50880.0	chr2	||	||	||	||
Prh02G50890.0	chr2	||	||	||	||
Prh02G50900.0	chr2	||	||	||	||
Prh02G50910.0	chr2	||	||	||	||
Prh02G50920.0	chr2	||	||	||	||
Prh02G50930.0	chr2	||	||	||	||
Prh02G50940.0	chr2	||	||	||	||
Prh02G50950.0	chr2	||	||	||	||
Prh02G50960.0	chr2	||	||	||	||
Prh02G50970.0	chr2	||	||	||	||
Prh02G50980.0	chr2	||	||	||	||
Prh02G50990.0	chr2	||	||	||	||
Prh02G51000.0	chr2	||	||	||	||
Prh02G51010.0	chr2	||	||	||	||
Prh02G51020.0	chr2	Pso09G02270.0	Pso11G37140.0	Pso09G02270.0	Pso11G37140.0
Prh02G51030.0	chr2	Pso09G02280.0	Pso11G37130.0	Pso09G02280.0	Pso11G37130.0
Prh02G51040.0	chr2	||	Pso11G37110.0	||	Pso11G37110.0
Prh02G51050.0	chr2	||	||	||	||
Prh02G51060.0	chr2	Pso09G02310.0	Pso11G37090.0	Pso09G02310.0	Pso11G37090.0
Prh02G51070.0	chr2	||	||	||	||
Prh02G51080.0	chr2	||	||	||	||
Prh02G51090.0	chr2	Pso09G02340.0	Pso11G37060.0	Pso09G02340.0	Pso11G37060.0
Prh02G51100.0	chr2	||	Pso11G37050.0	||	Pso11G37050.0
Prh02G51110.0	chr2	Pso09G02410.0	||	Pso09G02410.0	||
Prh02G51120.0	chr2	Pso09G02420.0	||	Pso09G02420.0	||
Prh02G51130.0	chr2	||	||	||	||
Prh02G51140.0	chr2	||	||	||	||
Prh02G51150.0	chr2	Pso09G02430.0	Pso11G37040.0	Pso09G02430.0	Pso11G37040.0
Prh02G51160.0	chr2	Pso09G02440.0	Pso11G37030.0	Pso09G02440.0	Pso11G37030.0
Prh02G51170.0	chr2	Pso09G02450.0	Pso11G37020.0	Pso09G02450.0	Pso11G37020.0
Prh02G51180.0	chr2	||	||	||	||
Prh02G51190.0	chr2	Pso09G02460.0	Pso11G36990.0	Pso09G02460.0	Pso11G36990.0
Prh02G51200.0	chr2	Pso09G02470.0	Pso11G36980.0	Pso09G02470.0	Pso11G36980.0
Prh02G51210.0	chr2	||	||	||	||
Prh02G51220.0	chr2	Pso09G02500.0	Pso11G36930.0	Pso09G02500.0	Pso11G36930.0
Prh02G51230.0	chr2	||	||	||	||
Prh02G51240.0	chr2	Pso09G02520.0	Pso11G36920.0	Pso09G02520.0	Pso11G36920.0
Prh02G51250.0	chr2	||	||	||	||
Prh02G51260.0	chr2	||	||	||	||
Prh02G51270.0	chr2	||	||	||	||
Prh02G51280.0	chr2	||	||	||	||
Prh02G51290.0	chr2	||	||	||	||
Prh02G51300.0	chr2	||	||	||	||
Prh02G51310.0	chr2	||	||	||	||
Prh02G51320.0	chr2	||	||	||	||
Prh02G51330.0	chr2	Pso09G02530.0	Pso11G36910.0	Pso09G02530.0	Pso11G36910.0
Prh02G51340.0	chr2	||	||	||	||
Prh02G51350.0	chr2	||	||	||	||
Prh02G51360.0	chr2	||	||	||	||
Prh02G51370.0	chr2	Pso09G02550.0	Pso11G36880.0	Pso09G02550.0	Pso11G36880.0
Prh02G51380.0	chr2	||	||	||	||
Prh02G51390.0	chr2	||	||	||	||
Prh02G51400.0	chr2	||	||	||	||
Prh02G51410.0	chr2	Pso09G02640.0	Pso11G36860.0	Pso09G02640.0	Pso11G36860.0
Prh02G51420.0	chr2	Pso09G02650.0	Pso11G36850.0	Pso09G02650.0	Pso11G36850.0
Prh02G51430.0	chr2	||	||	||	||
Prh02G51440.0	chr2	||	||	||	||
Prh02G51450.0	chr2	Pso09G02690.0	Pso11G36820.0	Pso09G02690.0	Pso11G36820.0
Prh02G51460.0	chr2	||	||	||	||
Prh02G51470.0	chr2	Pso09G02710.0	Pso11G36810.0	Pso09G02710.0	Pso11G36810.0
Prh02G51480.0	chr2	Pso09G02720.0	Pso11G36800.0	Pso09G02720.0	Pso11G36800.0
Prh02G51490.0	chr2	||	||	||	||
Prh02G51500.0	chr2	||	||	||	||
Prh02G51510.0	chr2	||	||	||	||
Prh02G51520.0	chr2	||	Pso11G36780.0	||	Pso11G36780.0
Prh02G51530.0	chr2	||	||	||	||
Prh02G51540.0	chr2	||	Pso11G36770.0	||	Pso11G36770.0
Prh02G51550.0	chr2	||	||	||	||
Prh02G51560.0	chr2	||	||	||	||
Prh02G51570.0	chr2	||	||	||	||
Prh02G51580.0	chr2	Pso09G02830.0	Pso11G36760.0	Pso09G02830.0	Pso11G36760.0
Prh02G51590.0	chr2	Pso09G02840.0	Pso11G36750.0	Pso09G02840.0	Pso11G36750.0
Prh02G51600.0	chr2	Pso09G02850.0	Pso11G36740.0	Pso09G02850.0	Pso11G36740.0
Prh02G51610.0	chr2	||	||	||	||
Prh02G51620.0	chr2	Pso09G02860.0	Pso11G36720.0	Pso09G02860.0	Pso11G36720.0
Prh02G51630.0	chr2	||	||	||	||
Prh02G51640.0	chr2	||	||	||	||
Prh02G51650.0	chr2	||	||	||	||
Prh02G51660.0	chr2	||	||	||	||
Prh02G51670.0	chr2	Pso09G02880.0	||	Pso09G02880.0	||
Prh02G51680.0	chr2	Pso09G02900.0	Pso11G36710.0	Pso09G02900.0	Pso11G36710.0
Prh02G51690.0	chr2	||	Pso11G36700.0	||	Pso11G36700.0
Prh02G51700.0	chr2	Pso09G02910.0	||	Pso09G02910.0	||
Prh02G51710.0	chr2	||	||	||	||
Prh02G51720.0	chr2	||	||	||	||
Prh02G51730.0	chr2	||	||	||	||
Prh02G51740.0	chr2	Pso09G02930.0	Pso11G36500.0	Pso09G02930.0	Pso11G36500.0
Prh02G51750.0	chr2	Pso09G02940.0	Pso11G36490.0	Pso09G02940.0	Pso11G36490.0
Prh02G51760.0	chr2	Pso09G02950.0	Pso11G36480.0	Pso09G02950.0	Pso11G36480.0
Prh02G51770.0	chr2	Pso09G02960.0	Pso11G36470.0	Pso09G02960.0	Pso11G36470.0
Prh02G51780.0	chr2	Pso09G02970.0	Pso11G36460.0	Pso09G02970.0	Pso11G36460.0
Prh02G51790.0	chr2	||	||	||	||
Prh02G51800.0	chr2	||	||	||	||
Prh02G51810.0	chr2	Pso09G02980.0	Pso11G36440.0	Pso09G02980.0	Pso11G36440.0
Prh02G51820.0	chr2	||	Pso11G36430.0	||	Pso11G36430.0
Prh02G51830.0	chr2	Pso09G02990.0	||	Pso09G02990.0	||
Prh02G51840.0	chr2	Pso09G03000.0	Pso11G36420.0	Pso09G03000.0	Pso11G36420.0
Prh02G51850.0	chr2	||	||	||	||
Prh02G51860.0	chr2	||	||	||	||
Prh02G51870.0	chr2	||	||	||	||
Prh02G51880.0	chr2	||	Pso11G36410.0	||	Pso11G36410.0
Prh02G51890.0	chr2	Pso09G03030.0	Pso11G36400.0	Pso09G03030.0	Pso11G36400.0
Prh02G51900.0	chr2	Pso09G03050.0	Pso11G36380.0	Pso09G03050.0	Pso11G36380.0
Prh02G51910.0	chr2	Pso09G03070.0	Pso11G36370.0	Pso09G03070.0	Pso11G36370.0
Prh02G51920.0	chr2	||	||	||	||
Prh02G51930.0	chr2	Pso09G03080.0	Pso11G36360.0	Pso09G03080.0	Pso11G36360.0
Prh02G51940.0	chr2	Pso09G03090.0	Pso11G36350.0	Pso09G03090.0	Pso11G36350.0
Prh02G51950.0	chr2	||	||	||	||
Prh02G51960.0	chr2	||	||	||	||
Prh02G51970.0	chr2	Pso09G03100.0	Pso11G36230.0	Pso09G03100.0	Pso11G36230.0
Prh02G51980.0	chr2	Pso09G03160.0	||	Pso09G03160.0	||
Prh02G51990.0	chr2	Pso09G03180.0	Pso11G36150.0	Pso09G03180.0	Pso11G36150.0
Prh02G52000.0	chr2	Pso09G03190.0	Pso11G36140.0	Pso09G03190.0	Pso11G36140.0
Prh02G52010.0	chr2	||	||	||	||
Prh02G52020.0	chr2	Pso09G03210.0	Pso11G36120.0	Pso09G03210.0	Pso11G36120.0
Prh02G52030.0	chr2	Pso09G03220.0	Pso11G36110.0	Pso09G03220.0	Pso11G36110.0
Prh02G52040.0	chr2	Pso09G03230.0	||	Pso09G03230.0	||
Prh02G52050.0	chr2	||	||	||	||
Prh02G52060.0	chr2	||	||	||	||
Prh02G52070.0	chr2	Pso09G03300.0	||	Pso09G03300.0	||
Prh02G52080.0	chr2	||	||	||	||
Prh02G52090.0	chr2	||	||	||	||
Prh02G52100.0	chr2	Pso09G03340.0	||	Pso09G03340.0	||
Prh02G52110.0	chr2	||	||	||	||
Prh02G52120.0	chr2	||	||	||	||
Prh02G52130.0	chr2	||	||	||	||
Prh02G52140.0	chr2	||	||	||	||
Prh02G52150.0	chr2	||	||	||	||
Prh02G52160.0	chr2	Pso09G03360.0	||	Pso09G03360.0	||
Prh02G52170.0	chr2	||	||	||	||
Prh02G52180.0	chr2	||	||	||	||
Prh02G52190.0	chr2	||	||	||	||
Prh02G52200.0	chr2	||	||	||	||
Prh02G52210.0	chr2	||	||	||	||
Prh02G52220.0	chr2	||	||	||	||
Prh02G52230.0	chr2	Pso09G03380.0	||	Pso09G03380.0	||
Prh02G52240.0	chr2	||	||	||	||
Prh02G52250.0	chr2	Pso09G03390.0	||	Pso09G03390.0	||
Prh02G52260.0	chr2	||	||	||	||
Prh02G52270.0	chr2	||	||	||	||
Prh02G52280.0	chr2	||	||	||	||
Prh02G52290.0	chr2	||	||	||	||
Prh02G52300.0	chr2	||	||	||	||
Prh02G52310.0	chr2	Pso09G03430.0	||	Pso09G03430.0	||
Prh02G52320.0	chr2	||	||	||	||
Prh02G52330.0	chr2	Pso09G03460.0	Pso11G36030.0	Pso09G03460.0	Pso11G36030.0
Prh02G52340.0	chr2	||	||	||	||
Prh02G52350.0	chr2	Pso09G03490.0	Pso11G36000.0	Pso09G03490.0	Pso11G36000.0
Prh02G52360.0	chr2	Pso09G03500.0	Pso11G35990.0	Pso09G03500.0	Pso11G35990.0
Prh02G52370.0	chr2	Pso09G03550.0	||	Pso09G03550.0	||
Prh02G52380.0	chr2	Pso09G03560.0	Pso11G35980.0	Pso09G03560.0	Pso11G35980.0
Prh02G52390.0	chr2	Pso09G03570.0	Pso11G35970.0	Pso09G03570.0	Pso11G35970.0
Prh02G52400.0	chr2	Pso09G03580.0	Pso11G35960.0	Pso09G03580.0	Pso11G35960.0
Prh02G52410.0	chr2	||	||	||	||
Prh02G52420.0	chr2	||	||	||	||
Prh02G52430.0	chr2	Pso09G03610.0	Pso11G35950.0	Pso09G03610.0	Pso11G35950.0
Prh02G52440.0	chr2	||	Pso11G35940.0	||	Pso11G35940.0
Prh02G52450.0	chr2	Pso09G03620.0	Pso11G35920.0	Pso09G03620.0	Pso11G35920.0
Prh02G52460.0	chr2	||	||	||	||
Prh02G52470.0	chr2	Pso09G03640.0	Pso11G35900.0	Pso09G03640.0	Pso11G35900.0
Prh02G52480.0	chr2	||	||	||	||
Prh02G52490.0	chr2	||	Pso11G35860.0	||	Pso11G35860.0
Prh02G52500.0	chr2	Pso09G03660.0	Pso11G35850.0	Pso09G03660.0	Pso11G35850.0
Prh02G52510.0	chr2	||	||	||	||
Prh02G52520.0	chr2	Pso09G03680.0	Pso11G35830.0	Pso09G03680.0	Pso11G35830.0
Prh02G52530.0	chr2	||	||	||	||
Prh02G52540.0	chr2	||	||	||	||
Prh02G52550.0	chr2	||	||	||	||
Prh02G52560.0	chr2	||	||	||	||
Prh02G52570.0	chr2	||	||	||	||
Prh02G52580.0	chr2	||	||	||	||
Prh02G52590.0	chr2	||	||	||	||
Prh02G52600.0	chr2	||	||	||	||
Prh02G52610.0	chr2	||	||	||	||
Prh02G52620.0	chr2	||	||	||	||
Prh02G52630.0	chr2	||	||	||	||
Prh02G52640.0	chr2	||	||	||	||
Prh02G52650.0	chr2	||	||	||	||
Prh02G52660.0	chr2	||	||	||	||
Prh02G52670.0	chr2	||	||	||	||
Prh02G52680.0	chr2	||	||	||	||
Prh02G52690.0	chr2	||	||	||	||
Prh02G52700.0	chr2	||	||	||	||
Prh02G52710.0	chr2	||	||	||	||
Prh02G52720.0	chr2	||	||	||	||
Prh02G52730.0	chr2	||	||	||	||
Prh02G52740.0	chr2	Pso09G03690.0	Pso11G35810.0	Pso09G03690.0	Pso11G35810.0
Prh02G52750.0	chr2	||	||	||	||
Prh02G52760.0	chr2	Pso09G03740.0	Pso11G35760.0	Pso09G03740.0	Pso11G35760.0
Prh02G52770.0	chr2	Pso09G03750.0	Pso11G35750.0	Pso09G03750.0	Pso11G35750.0
Prh02G52780.0	chr2	Pso09G03760.0	Pso11G35740.0	Pso09G03760.0	Pso11G35740.0
Prh02G52790.0	chr2	Pso09G03770.0	Pso11G35720.0	Pso09G03770.0	Pso11G35720.0
Prh02G52800.0	chr2	||	||	||	||
Prh02G52810.0	chr2	||	||	||	||
Prh02G52820.0	chr2	Pso09G04060.0	||	Pso09G04060.0	||
Prh02G52830.0	chr2	Pso09G04070.0	||	Pso09G04070.0	||
Prh02G52840.0	chr2	Pso09G04090.0	||	Pso09G04090.0	||
Prh02G52850.0	chr2	||	||	||	||
Prh02G52860.0	chr2	||	||	||	||
Prh02G52870.0	chr2	Pso09G04110.0	||	Pso09G04110.0	||
Prh02G52880.0	chr2	||	||	||	||
Prh02G52890.0	chr2	||	||	||	||
Prh02G52900.0	chr2	||	||	||	||
Prh02G52910.0	chr2	||	||	||	||
Prh02G52920.0	chr2	||	||	||	||
Prh02G52930.0	chr2	||	||	||	||
Prh02G52940.0	chr2	Pso09G04130.0	||	Pso09G04130.0	||
Prh02G52950.0	chr2	Pso09G04140.0	||	Pso09G04140.0	||
Prh02G52960.0	chr2	||	Pso11G35590.0	||	Pso11G35590.0
Prh02G52970.0	chr2	||	||	||	||
Prh02G52980.0	chr2	||	||	||	||
Prh02G52990.0	chr2	||	||	||	||
Prh02G53000.0	chr2	Pso09G04160.0	||	Pso09G04160.0	||
Prh02G53010.0	chr2	||	||	||	||
Prh02G53020.0	chr2	Pso09G04170.0	Pso11G35450.0	Pso09G04170.0	Pso11G35450.0
Prh02G53030.0	chr2	Pso09G04230.0	||	Pso09G04230.0	||
Prh02G53040.0	chr2	Pso09G04240.0	||	Pso09G04240.0	||
Prh02G53050.0	chr2	||	||	||	||
Prh02G53060.0	chr2	||	||	||	||
Prh02G53070.0	chr2	||	||	||	||
Prh02G53080.0	chr2	||	Pso11G35400.0	||	Pso11G35400.0
Prh02G53090.0	chr2	||	||	||	||
Prh02G53100.0	chr2	||	||	||	||
Prh02G53110.0	chr2	||	||	||	||
Prh02G53120.0	chr2	||	Pso11G35360.0	||	Pso11G35360.0
Prh02G53130.0	chr2	Pso09G04280.0	Pso11G35330.0	Pso09G04280.0	Pso11G35330.0
Prh02G53140.0	chr2	Pso09G04290.0	Pso11G35320.0	Pso09G04290.0	Pso11G35320.0
Prh02G53150.0	chr2	||	||	||	||
Prh02G53160.0	chr2	||	||	||	||
Prh02G53170.0	chr2	||	||	||	||
Prh02G53180.0	chr2	||	||	||	||
Prh02G53190.0	chr2	||	||	||	||
Prh02G53200.0	chr2	||	||	||	||
Prh02G53210.0	chr2	||	||	||	||
Prh02G53220.0	chr2	||	||	||	||
Prh02G53230.0	chr2	Pso09G05560.0	||	Pso09G05560.0	||
Prh02G53240.0	chr2	||	||	||	||
Prh02G53250.0	chr2	||	||	||	||
Prh02G53260.0	chr2	||	||	||	||
Prh02G53270.0	chr2	||	Pso11G34310.0	||	Pso11G34310.0
Prh02G53280.0	chr2	||	||	||	||
Prh02G53290.0	chr2	||	||	||	||
Prh02G53300.0	chr2	||	Pso11G34320.0	||	Pso11G34320.0
Prh02G53310.0	chr2	Pso09G05540.0	||	Pso09G05540.0	||
Prh02G53320.0	chr2	Pso09G05430.0	Pso11G34370.0	Pso09G05430.0	Pso11G34370.0
Prh02G53330.0	chr2	Pso09G05420.0	Pso11G34380.0	Pso09G05420.0	Pso11G34380.0
Prh02G53340.0	chr2	Pso09G05410.0	Pso11G34390.0	Pso09G05410.0	Pso11G34390.0
Prh02G53350.0	chr2	Pso09G05400.0	Pso11G34400.0	Pso09G05400.0	Pso11G34400.0
Prh02G53360.0	chr2	||	||	||	||
Prh02G53370.0	chr2	||	||	||	||
Prh02G53380.0	chr2	Pso09G05390.0	Pso11G34410.0	Pso09G05390.0	Pso11G34410.0
Prh02G53390.0	chr2	||	||	||	||
Prh02G53400.0	chr2	Pso09G05380.0	Pso11G34430.0	Pso09G05380.0	Pso11G34430.0
Prh02G53410.0	chr2	Pso09G05360.0	Pso11G34450.0	Pso09G05360.0	Pso11G34450.0
Prh02G53420.0	chr2	||	Pso11G34460.0	||	Pso11G34460.0
Prh02G53430.0	chr2	||	||	||	||
Prh02G53440.0	chr2	Pso09G05260.0	Pso11G34480.0	Pso09G05260.0	Pso11G34480.0
Prh02G53450.0	chr2	Pso09G05220.0	Pso11G34490.0	Pso09G05220.0	Pso11G34490.0
Prh02G53460.0	chr2	||	Pso11G34500.0	||	Pso11G34500.0
Prh02G53470.0	chr2	Pso09G05210.0	Pso11G34510.0	Pso09G05210.0	Pso11G34510.0
Prh02G53480.0	chr2	Pso09G05200.0	Pso11G34520.0	Pso09G05200.0	Pso11G34520.0
Prh02G53490.0	chr2	Pso09G05190.0	Pso11G34530.0	Pso09G05190.0	Pso11G34530.0
Prh02G53500.0	chr2	||	||	||	||
Prh02G53510.0	chr2	Pso09G05180.0	Pso11G34540.0	Pso09G05180.0	Pso11G34540.0
Prh02G53520.0	chr2	Pso09G05170.0	Pso11G34550.0	Pso09G05170.0	Pso11G34550.0
Prh02G53530.0	chr2	||	||	||	||
Prh02G53540.0	chr2	||	||	||	||
Prh02G53550.0	chr2	Pso09G05140.0	Pso11G34580.0	Pso09G05140.0	Pso11G34580.0
Prh02G53560.0	chr2	Pso09G05130.0	Pso11G34590.0	Pso09G05130.0	Pso11G34590.0
Prh02G53570.0	chr2	Pso09G05120.0	Pso11G34600.0	Pso09G05120.0	Pso11G34600.0
Prh02G53580.0	chr2	Pso09G05110.0	Pso11G34610.0	Pso09G05110.0	Pso11G34610.0
Prh02G53590.0	chr2	Pso09G05100.0	Pso11G34620.0	Pso09G05100.0	Pso11G34620.0
Prh02G53600.0	chr2	||	||	||	||
Prh02G53610.0	chr2	||	||	||	||
Prh02G53620.0	chr2	||	Pso11G34630.0	||	Pso11G34630.0
Prh02G53630.0	chr2	||	||	||	||
Prh02G53640.0	chr2	Pso09G05090.0	Pso11G34640.0	Pso09G05090.0	Pso11G34640.0
Prh02G53650.0	chr2	||	||	||	||
Prh02G53660.0	chr2	Pso09G05080.0	Pso11G34650.0	Pso09G05080.0	Pso11G34650.0
Prh02G53670.0	chr2	Pso09G05070.0	Pso11G34660.0	Pso09G05070.0	Pso11G34660.0
Prh02G53680.0	chr2	Pso09G05060.0	Pso11G34670.0	Pso09G05060.0	Pso11G34670.0
Prh02G53690.0	chr2	Pso09G05050.0	Pso11G34680.0	Pso09G05050.0	Pso11G34680.0
Prh02G53700.0	chr2	Pso09G05040.0	Pso11G34690.0	Pso09G05040.0	Pso11G34690.0
Prh02G53710.0	chr2	Pso09G05020.0	||	Pso09G05020.0	||
Prh02G53720.0	chr2	Pso09G05010.0	Pso11G34710.0	Pso09G05010.0	Pso11G34710.0
Prh02G53730.0	chr2	Pso09G04990.0	Pso11G34730.0	Pso09G04990.0	Pso11G34730.0
Prh02G53740.0	chr2	Pso09G04980.0	Pso11G34740.0	Pso09G04980.0	Pso11G34740.0
Prh02G53750.0	chr2	||	||	||	||
Prh02G53760.0	chr2	||	||	||	||
Prh02G53770.0	chr2	Pso09G04970.0	Pso11G34760.0	Pso09G04970.0	Pso11G34760.0
Prh02G53780.0	chr2	Pso09G04960.0	Pso11G34780.0	Pso09G04960.0	Pso11G34780.0
Prh02G53790.0	chr2	Pso09G04950.0	Pso11G34800.0	Pso09G04950.0	Pso11G34800.0
Prh02G53800.0	chr2	||	||	||	||
Prh02G53810.0	chr2	Pso09G04900.0	Pso11G34810.0	Pso09G04900.0	Pso11G34810.0
Prh02G53820.0	chr2	||	||	||	||
Prh02G53830.0	chr2	Pso09G04880.0	||	Pso09G04880.0	||
Prh02G53840.0	chr2	Pso09G04870.0	||	Pso09G04870.0	||
Prh02G53850.0	chr2	Pso09G04860.0	Pso11G34830.0	Pso09G04860.0	Pso11G34830.0
Prh02G53860.0	chr2	||	||	||	||
Prh02G53870.0	chr2	Pso09G04850.0	Pso11G34870.0	Pso09G04850.0	Pso11G34870.0
Prh02G53880.0	chr2	Pso09G04830.0	Pso11G34890.0	Pso09G04830.0	Pso11G34890.0
Prh02G53890.0	chr2	||	||	||	||
Prh02G53900.0	chr2	Pso09G04820.0	Pso11G34900.0	Pso09G04820.0	Pso11G34900.0
Prh02G53910.0	chr2	Pso09G04810.0	Pso11G34940.0	Pso09G04810.0	Pso11G34940.0
Prh02G53920.0	chr2	Pso09G04800.0	Pso11G34950.0	Pso09G04800.0	Pso11G34950.0
Prh02G53930.0	chr2	Pso09G04780.0	Pso11G34960.0	Pso09G04780.0	Pso11G34960.0
Prh02G53940.0	chr2	Pso09G04770.0	Pso11G34970.0	Pso09G04770.0	Pso11G34970.0
Prh02G53950.0	chr2	Pso09G04750.0	Pso11G34980.0	Pso09G04750.0	Pso11G34980.0
Prh02G53960.0	chr2	||	||	||	||
Prh02G53970.0	chr2	||	||	||	||
Prh02G53980.0	chr2	||	||	||	||
Prh02G53990.0	chr2	||	||	||	||
Prh02G54000.0	chr2	Pso09G04740.0	Pso11G34990.0	Pso09G04740.0	Pso11G34990.0
Prh02G54010.0	chr2	Pso09G04710.0	Pso11G35000.0	Pso09G04710.0	Pso11G35000.0
Prh02G54020.0	chr2	Pso09G04690.0	Pso11G35020.0	Pso09G04690.0	Pso11G35020.0
Prh02G54030.0	chr2	Pso09G04680.0	Pso11G35030.0	Pso09G04680.0	Pso11G35030.0
Prh02G54040.0	chr2	Pso09G04670.0	Pso11G35040.0	Pso09G04670.0	Pso11G35040.0
Prh02G54050.0	chr2	Pso09G04660.0	Pso11G35050.0	Pso09G04660.0	Pso11G35050.0
Prh02G54060.0	chr2	||	||	||	||
Prh02G54070.0	chr2	||	||	||	||
Prh02G54080.0	chr2	||	||	||	||
Prh02G54090.0	chr2	Pso09G04620.0	||	Pso09G04620.0	||
Prh02G54100.0	chr2	Pso09G04540.0	Pso11G35100.0	Pso09G04540.0	Pso11G35100.0
Prh02G54110.0	chr2	||	Pso11G35130.0	||	Pso11G35130.0
Prh02G54120.0	chr2	Pso09G04520.0	Pso11G35160.0	Pso09G04520.0	Pso11G35160.0
Prh02G54130.0	chr2	||	||	||	||
Prh02G54140.0	chr2	||	||	||	||
Prh02G54150.0	chr2	||	||	||	||
Prh02G54160.0	chr2	||	||	||	||
Prh02G54170.0	chr2	Pso09G04490.0	Pso11G35170.0	Pso09G04490.0	Pso11G35170.0
Prh02G54180.0	chr2	||	||	||	||
Prh02G54190.0	chr2	Pso09G04450.0	Pso11G35190.0	Pso09G04450.0	Pso11G35190.0
Prh02G54200.0	chr2	Pso09G04440.0	Pso11G35230.0	Pso09G04440.0	Pso11G35230.0
Prh02G54210.0	chr2	||	Pso11G35240.0	||	Pso11G35240.0
Prh02G54220.0	chr2	||	||	||	||
Prh02G54230.0	chr2	Pso09G04390.0	||	Pso09G04390.0	||
Prh02G54240.0	chr2	Pso09G04380.0	||	Pso09G04380.0	||
Prh02G54250.0	chr2	||	||	||	||
Prh02G54260.0	chr2	||	||	||	||
Prh02G54270.0	chr2	Pso09G04330.0	Pso11G35290.0	Pso09G04330.0	Pso11G35290.0
Prh02G54280.0	chr2	Pso09G04320.0	Pso11G35300.0	Pso09G04320.0	Pso11G35300.0
Prh02G54290.0	chr2	||	||	||	||
Prh02G54300.0	chr2	||	||	||	||
Prh02G54310.0	chr2	||	Pso11G34200.0	||	Pso11G34200.0
Prh02G54320.0	chr2	||	||	||	||
Prh02G54330.0	chr2	||	||	||	||
Prh02G54340.0	chr2	||	||	||	||
Prh02G54350.0	chr2	Pso09G05570.0	||	Pso09G05570.0	||
Prh02G54360.0	chr2	||	||	||	||
Prh02G54370.0	chr2	||	||	||	||
Prh02G54380.0	chr2	||	||	||	||
Prh02G54390.0	chr2	Pso09G05630.0	Pso11G34190.0	Pso09G05630.0	Pso11G34190.0
Prh02G54400.0	chr2	Pso09G05640.0	Pso11G34180.0	Pso09G05640.0	Pso11G34180.0
Prh02G54410.0	chr2	Pso09G05650.0	Pso11G34170.0	Pso09G05650.0	Pso11G34170.0
Prh02G54420.0	chr2	||	||	||	||
Prh02G54430.0	chr2	Pso09G05670.0	Pso11G34150.0	Pso09G05670.0	Pso11G34150.0
Prh02G54440.0	chr2	||	||	||	||
Prh02G54450.0	chr2	||	||	||	||
Prh02G54460.0	chr2	Pso09G05690.0	Pso11G34120.0	Pso09G05690.0	Pso11G34120.0
Prh02G54470.0	chr2	Pso09G05710.0	||	Pso09G05710.0	||
Prh02G54480.0	chr2	||	Pso11G34110.0	||	Pso11G34110.0
Prh02G54490.0	chr2	Pso09G05720.0	Pso11G34090.0	Pso09G05720.0	Pso11G34090.0
Prh02G54500.0	chr2	Pso09G05730.0	Pso11G34080.0	Pso09G05730.0	Pso11G34080.0
Prh02G54510.0	chr2	Pso09G05740.0	Pso11G34060.0	Pso09G05740.0	Pso11G34060.0
Prh02G54520.0	chr2	||	||	||	||
Prh02G54530.0	chr2	||	||	||	||
Prh02G54540.0	chr2	||	||	||	||
Prh02G54550.0	chr2	||	||	||	||
Prh02G54560.0	chr2	||	Pso11G33990.0	||	Pso11G33990.0
Prh02G54570.0	chr2	||	||	||	||
Prh02G54580.0	chr2	||	||	||	||
Prh02G54590.0	chr2	||	||	||	||
Prh02G54600.0	chr2	||	||	||	||
Prh02G54610.0	chr2	||	||	||	||
Prh02G54620.0	chr2	||	||	||	||
Prh02G54630.0	chr2	||	||	||	||
Prh02G54640.0	chr2	||	||	||	||
Prh02G54650.0	chr2	||	||	||	||
Prh02G54660.0	chr2	||	||	||	||
Prh02G54670.0	chr2	||	||	||	||
Prh02G54680.0	chr2	||	||	||	||
Prh02G54690.0	chr2	||	||	||	||
Prh02G54700.0	chr2	||	||	||	||
Prh02G54710.0	chr2	||	||	||	||
Prh02G54720.0	chr2	||	||	||	||
Prh02G54730.0	chr2	||	||	||	||
Prh02G54740.0	chr2	Pso09G05960.0	Pso11G33980.0	Pso09G05960.0	Pso11G33980.0
Prh02G54750.0	chr2	Pso09G05970.0	Pso11G33790.0	Pso09G05970.0	Pso11G33790.0
Prh02G54760.0	chr2	Pso09G05980.0	Pso11G33780.0	Pso09G05980.0	Pso11G33780.0
Prh02G54770.0	chr2	Pso09G06000.0	Pso11G33770.0	Pso09G06000.0	Pso11G33770.0
Prh02G54780.0	chr2	Pso09G06010.0	Pso11G33760.0	Pso09G06010.0	Pso11G33760.0
Prh02G54790.0	chr2	Pso09G06020.0	Pso11G33750.0	Pso09G06020.0	Pso11G33750.0
Prh02G54800.0	chr2	||	Pso11G33740.0	||	Pso11G33740.0
Prh02G54810.0	chr2	||	||	||	||
Prh02G54820.0	chr2	||	||	||	||
Prh02G54830.0	chr2	Pso09G06050.0	||	Pso09G06050.0	||
Prh02G54840.0	chr2	Pso09G06060.0	Pso11G33720.0	Pso09G06060.0	Pso11G33720.0
Prh02G54850.0	chr2	Pso09G06070.0	Pso11G33710.0	Pso09G06070.0	Pso11G33710.0
Prh02G54860.0	chr2	Pso09G06080.0	Pso11G33700.0	Pso09G06080.0	Pso11G33700.0
Prh02G54870.0	chr2	Pso09G06100.0	Pso11G33690.0	Pso09G06100.0	Pso11G33690.0
Prh02G54880.0	chr2	Pso09G06110.0	||	Pso09G06110.0	||
Prh02G54890.0	chr2	Pso09G06120.0	Pso11G33680.0	Pso09G06120.0	Pso11G33680.0
Prh02G54900.0	chr2	||	||	||	||
Prh02G54910.0	chr2	||	||	||	||
Prh02G54920.0	chr2	||	||	||	||
Prh02G54930.0	chr2	||	Pso11G33650.0	||	Pso11G33650.0
Prh02G54940.0	chr2	Pso09G06150.0	||	Pso09G06150.0	||
Prh02G54950.0	chr2	||	Pso11G33620.0	||	Pso11G33620.0
Prh02G54960.0	chr2	Pso09G06220.0	Pso11G33590.0	Pso09G06220.0	Pso11G33590.0
Prh02G54970.0	chr2	Pso09G06240.0	||	Pso09G06240.0	||
Prh02G54980.0	chr2	||	Pso11G33580.0	||	Pso11G33580.0
Prh02G54990.0	chr2	||	Pso11G33550.0	||	Pso11G33550.0
Prh02G55000.0	chr2	Pso09G06260.0	Pso11G33540.0	Pso09G06260.0	Pso11G33540.0
Prh02G55010.0	chr2	||	||	||	||
Prh02G55020.0	chr2	||	||	||	||
Prh02G55030.0	chr2	||	||	||	||
Prh02G55040.0	chr2	Pso09G06300.0	Pso11G33510.0	Pso09G06300.0	Pso11G33510.0
Prh02G55050.0	chr2	Pso09G06310.0	Pso11G33500.0	Pso09G06310.0	Pso11G33500.0
Prh02G55060.0	chr2	||	||	||	||
Prh02G55070.0	chr2	Pso09G06330.0	Pso11G33480.0	Pso09G06330.0	Pso11G33480.0
Prh02G55080.0	chr2	Pso09G06350.0	Pso11G33470.0	Pso09G06350.0	Pso11G33470.0
Prh02G55090.0	chr2	Pso09G06360.0	Pso11G33440.0	Pso09G06360.0	Pso11G33440.0
Prh02G55100.0	chr2	||	||	||	||
Prh02G55110.0	chr2	||	||	||	||
Prh02G55120.0	chr2	||	||	||	||
Prh02G55130.0	chr2	||	||	||	||
Prh02G55140.0	chr2	||	||	||	||
Prh02G55150.0	chr2	||	Pso11G33410.0	||	Pso11G33410.0
Prh02G55160.0	chr2	Pso09G06410.0	||	Pso09G06410.0	||
Prh02G55170.0	chr2	||	||	||	||
Prh02G55180.0	chr2	Pso09G06450.0	||	Pso09G06450.0	||
Prh02G55190.0	chr2	Pso09G06460.0	||	Pso09G06460.0	||
Prh02G55200.0	chr2	Pso09G06470.0	Pso11G33380.0	Pso09G06470.0	Pso11G33380.0
Prh02G55210.0	chr2	Pso09G06480.0	Pso11G33360.0	Pso09G06480.0	Pso11G33360.0
Prh02G55220.0	chr2	||	||	||	||
Prh02G55230.0	chr2	Pso09G06510.0	Pso11G33340.0	Pso09G06510.0	Pso11G33340.0
Prh02G55240.0	chr2	Pso09G06530.0	Pso11G33330.0	Pso09G06530.0	Pso11G33330.0
Prh02G55250.0	chr2	||	||	||	||
Prh02G55260.0	chr2	||	||	||	||
Prh02G55270.0	chr2	Pso09G06540.0	Pso11G33270.0	Pso09G06540.0	Pso11G33270.0
Prh02G55280.0	chr2	Pso09G06560.0	Pso11G33260.0	Pso09G06560.0	Pso11G33260.0
Prh02G55290.0	chr2	||	||	||	||
Prh02G55300.0	chr2	Pso09G06600.0	Pso11G33250.0	Pso09G06600.0	Pso11G33250.0
Prh02G55310.0	chr2	||	||	||	||
Prh02G55320.0	chr2	Pso09G06610.0	Pso11G33240.0	Pso09G06610.0	Pso11G33240.0
Prh02G55330.0	chr2	||	Pso11G33230.0	||	Pso11G33230.0
Prh02G55340.0	chr2	Pso09G06630.0	Pso11G33220.0	Pso09G06630.0	Pso11G33220.0
Prh02G55350.0	chr2	||	||	||	||
Prh02G55360.0	chr2	||	||	||	||
Prh02G55370.0	chr2	Pso09G06650.0	Pso11G33210.0	Pso09G06650.0	Pso11G33210.0
Prh02G55380.0	chr2	||	||	||	||
Prh02G55390.0	chr2	Pso09G06690.0	Pso11G33160.0	Pso09G06690.0	Pso11G33160.0
Prh02G55400.0	chr2	||	||	||	||
Prh02G55410.0	chr2	Pso09G06700.0	Pso11G33150.0	Pso09G06700.0	Pso11G33150.0
Prh02G55420.0	chr2	Pso09G06710.0	Pso11G33140.0	Pso09G06710.0	Pso11G33140.0
Prh02G55430.0	chr2	Pso09G06720.0	Pso11G33130.0	Pso09G06720.0	Pso11G33130.0
Prh02G55440.0	chr2	Pso09G06730.0	||	Pso09G06730.0	||
Prh02G55450.0	chr2	Pso09G06740.0	Pso11G33120.0	Pso09G06740.0	Pso11G33120.0
Prh02G55460.0	chr2	Pso09G06750.0	Pso11G33110.0	Pso09G06750.0	Pso11G33110.0
Prh02G55470.0	chr2	Pso09G06780.0	Pso11G33080.0	Pso09G06780.0	Pso11G33080.0
Prh02G55480.0	chr2	Pso09G06790.0	Pso11G33060.0	Pso09G06790.0	Pso11G33060.0
Prh02G55490.0	chr2	||	||	||	||
Prh02G55500.0	chr2	||	||	||	||
Prh02G55510.0	chr2	||	||	||	||
Prh02G55520.0	chr2	||	||	||	||
Prh02G55530.0	chr2	||	Pso11G33020.0	||	Pso11G33020.0
Prh02G55540.0	chr2	||	Pso11G33010.0	||	Pso11G33010.0
Prh02G55550.0	chr2	Pso09G06830.0	Pso11G33000.0	Pso09G06830.0	Pso11G33000.0
Prh02G55560.0	chr2	Pso09G06860.0	Pso11G32990.0	Pso09G06860.0	Pso11G32990.0
Prh02G55570.0	chr2	||	Pso11G32980.0	||	Pso11G32980.0
Prh02G55580.0	chr2	Pso09G06870.0	Pso11G32970.0	Pso09G06870.0	Pso11G32970.0
Prh02G55590.0	chr2	Pso09G06880.0	Pso11G32960.0	Pso09G06880.0	Pso11G32960.0
Prh02G55600.0	chr2	||	||	||	||
Prh02G55610.0	chr2	||	||	||	||
Prh02G55620.0	chr2	||	||	||	||
Prh02G55630.0	chr2	Pso09G06900.0	Pso11G32940.0	Pso09G06900.0	Pso11G32940.0
Prh02G55640.0	chr2	Pso09G06910.0	Pso11G32930.0	Pso09G06910.0	Pso11G32930.0
Prh02G55650.0	chr2	Pso09G06920.0	Pso11G32920.0	Pso09G06920.0	Pso11G32920.0
Prh02G55660.0	chr2	Pso09G06930.0	Pso11G32910.0	Pso09G06930.0	Pso11G32910.0
Prh02G55670.0	chr2	||	Pso11G32900.0	||	Pso11G32900.0
Prh02G55680.0	chr2	Pso09G06940.0	Pso11G32890.0	Pso09G06940.0	Pso11G32890.0
Prh02G55690.0	chr2	Pso09G06960.0	Pso11G32880.0	Pso09G06960.0	Pso11G32880.0
Prh02G55700.0	chr2	||	||	||	||
Prh02G55710.0	chr2	||	||	||	||
Prh02G55720.0	chr2	||	||	||	||
Prh02G55730.0	chr2	||	||	||	||
Prh02G55740.0	chr2	||	Pso11G32800.0	||	Pso11G32800.0
Prh02G55750.0	chr2	Pso09G07010.0	Pso11G32790.0	Pso09G07010.0	Pso11G32790.0
Prh02G55760.0	chr2	||	||	||	||
Prh02G55770.0	chr2	Pso09G07020.0	Pso11G32740.0	Pso09G07020.0	Pso11G32740.0
Prh02G55780.0	chr2	Pso09G07030.0	Pso11G32720.0	Pso09G07030.0	Pso11G32720.0
Prh02G55790.0	chr2	Pso09G07040.0	||	Pso09G07040.0	||
Prh02G55800.0	chr2	Pso09G07050.0	Pso11G32710.0	Pso09G07050.0	Pso11G32710.0
Prh02G55810.0	chr2	Pso09G07060.0	Pso11G32700.0	Pso09G07060.0	Pso11G32700.0
Prh02G55820.0	chr2	Pso09G07070.0	Pso11G32690.0	Pso09G07070.0	Pso11G32690.0
Prh02G55830.0	chr2	Pso09G07080.0	Pso11G32680.0	Pso09G07080.0	Pso11G32680.0
Prh02G55840.0	chr2	Pso09G07100.0	Pso11G32650.0	Pso09G07100.0	Pso11G32650.0
Prh02G55850.0	chr2	||	Pso11G32630.0	||	Pso11G32630.0
Prh02G55860.0	chr2	||	Pso11G32600.0	||	Pso11G32600.0
Prh02G55870.0	chr2	||	||	||	||
Prh02G55880.0	chr2	||	Pso11G32590.0	||	Pso11G32590.0
Prh02G55890.0	chr2	||	Pso11G32580.0	||	Pso11G32580.0
Prh02G55900.0	chr2	||	||	||	||
Prh02G55910.0	chr2	||	||	||	||
Prh02G55920.0	chr2	Pso09G07120.0	Pso11G32490.0	Pso09G07120.0	Pso11G32490.0
Prh02G55930.0	chr2	Pso09G07280.0	Pso11G32250.0	Pso09G07280.0	Pso11G32250.0
Prh02G55940.0	chr2	||	||	||	||
Prh02G55950.0	chr2	||	Pso11G32220.0	||	||
Prh02G55960.0	chr2	||	||	||	||
Prh02G55970.0	chr2	||	||	||	||
Prh02G55980.0	chr2	||	Pso11G32200.0	||	||
Prh02G55990.0	chr2	||	||	||	||
Prh02G56000.0	chr2	||	||	||	||
Prh02G56010.0	chr2	||	||	||	||
Prh02G56020.0	chr2	||	||	||	||
Prh02G56030.0	chr2	||	||	||	||
Prh02G56040.0	chr2	||	||	||	||
Prh02G56050.0	chr2	||	||	||	||
Prh02G56060.0	chr2	||	||	||	||
Prh02G56070.0	chr2	Pso09G08440.0	Pso11G32130.0	Pso11G32130.0	Pso09G08440.0
Prh02G56080.0	chr2	Pso09G08430.0	Pso11G32120.0	Pso11G32120.0	Pso09G08430.0
Prh02G56090.0	chr2	||	||	||	||
Prh02G56100.0	chr2	Pso09G08420.0	Pso11G32100.0	Pso11G32100.0	Pso09G08420.0
Prh02G56110.0	chr2	||	||	||	||
Prh02G56120.0	chr2	Pso09G08400.0	Pso11G32080.0	Pso11G32080.0	Pso09G08400.0
Prh02G56130.0	chr2	||	||	||	||
Prh02G56140.0	chr2	Pso09G08390.0	Pso11G32070.0	Pso11G32070.0	Pso09G08390.0
Prh02G56150.0	chr2	||	||	||	||
Prh02G56160.0	chr2	||	||	||	||
Prh02G56170.0	chr2	Pso09G08380.0	Pso11G32060.0	Pso11G32060.0	Pso09G08380.0
Prh02G56180.0	chr2	||	||	||	||
Prh02G56190.0	chr2	||	||	||	||
Prh02G56200.0	chr2	||	||	||	||
Prh02G56210.0	chr2	||	||	||	||
Prh02G56220.0	chr2	||	||	||	||
Prh02G56230.0	chr2	||	||	||	||
Prh02G56240.0	chr2	Pso09G08290.0	Pso11G31990.0	Pso11G31990.0	Pso09G08290.0
Prh02G56250.0	chr2	||	Pso11G31980.0	Pso11G31980.0	||
Prh02G56260.0	chr2	Pso09G08280.0	Pso11G31970.0	Pso11G31970.0	Pso09G08280.0
Prh02G56270.0	chr2	Pso09G08270.0	Pso11G31960.0	Pso11G31960.0	Pso09G08270.0
Prh02G56280.0	chr2	||	||	||	||
Prh02G56290.0	chr2	||	||	||	||
Prh02G56300.0	chr2	||	||	||	||
Prh02G56310.0	chr2	||	||	||	||
Prh02G56320.0	chr2	||	||	||	||
Prh02G56330.0	chr2	Pso09G08230.0	||	||	Pso09G08230.0
Prh02G56340.0	chr2	Pso09G08220.0	||	||	Pso09G08220.0
Prh02G56350.0	chr2	Pso09G08210.0	Pso11G31920.0	Pso11G31920.0	Pso09G08210.0
Prh02G56360.0	chr2	Pso09G08190.0	Pso11G31910.0	Pso11G31910.0	Pso09G08190.0
Prh02G56370.0	chr2	Pso09G08180.0	Pso11G31900.0	Pso11G31900.0	Pso09G08180.0
Prh02G56380.0	chr2	Pso09G08150.0	Pso11G31890.0	Pso11G31890.0	Pso09G08150.0
Prh02G56390.0	chr2	||	||	||	||
Prh02G56400.0	chr2	||	||	||	||
Prh02G56410.0	chr2	Pso09G08120.0	||	||	Pso09G08120.0
Prh02G56420.0	chr2	Pso09G08110.0	Pso11G31850.0	Pso11G31850.0	Pso09G08110.0
Prh02G56430.0	chr2	||	||	||	||
Prh02G56440.0	chr2	Pso09G08090.0	Pso11G31830.0	Pso11G31830.0	Pso09G08090.0
Prh02G56450.0	chr2	||	||	||	||
Prh02G56460.0	chr2	||	||	||	||
Prh02G56470.0	chr2	Pso09G08060.0	Pso11G31800.0	Pso11G31800.0	Pso09G08060.0
Prh02G56480.0	chr2	Pso09G08050.0	Pso11G31790.0	Pso11G31790.0	Pso09G08050.0
Prh02G56490.0	chr2	Pso09G08040.0	Pso11G31780.0	Pso11G31780.0	Pso09G08040.0
Prh02G56500.0	chr2	||	||	||	||
Prh02G56510.0	chr2	Pso09G08030.0	Pso11G31770.0	Pso11G31770.0	Pso09G08030.0
Prh02G56520.0	chr2	Pso09G08020.0	Pso11G31760.0	Pso11G31760.0	Pso09G08020.0
Prh02G56530.0	chr2	Pso09G08010.0	Pso11G31750.0	Pso11G31750.0	Pso09G08010.0
Prh02G56540.0	chr2	Pso09G08000.0	Pso11G31740.0	Pso11G31740.0	Pso09G08000.0
Prh02G56550.0	chr2	Pso09G07990.0	Pso11G31730.0	Pso11G31730.0	Pso09G07990.0
Prh02G56560.0	chr2	Pso09G07970.0	Pso11G31720.0	Pso11G31720.0	Pso09G07970.0
Prh02G56570.0	chr2	Pso09G07950.0	Pso11G31690.0	Pso11G31690.0	Pso09G07950.0
Prh02G56580.0	chr2	||	||	||	||
Prh02G56590.0	chr2	Pso09G07920.0	Pso11G31680.0	Pso11G31680.0	Pso09G07920.0
Prh02G56600.0	chr2	Pso09G07910.0	Pso11G31670.0	Pso11G31670.0	Pso09G07910.0
Prh02G56610.0	chr2	||	||	||	||
Prh02G56620.0	chr2	||	||	||	||
Prh02G56630.0	chr2	||	||	||	||
Prh02G56640.0	chr2	Pso09G07370.0	Pso11G31660.0	Pso09G07370.0	Pso11G31660.0
Prh02G56650.0	chr2	Pso09G07680.0	Pso11G31650.0	Pso11G31650.0	Pso09G07680.0
Prh02G56660.0	chr2	Pso09G07700.0	Pso11G31640.0	Pso09G07700.0	Pso11G31640.0
Prh02G56670.0	chr2	Pso09G07720.0	Pso11G31620.0	Pso09G07720.0	Pso11G31620.0
Prh02G56680.0	chr2	Pso09G07730.0	Pso11G31610.0	Pso09G07730.0	Pso11G31610.0
Prh02G56690.0	chr2	Pso09G07740.0	Pso11G31600.0	Pso09G07740.0	Pso11G31600.0
Prh02G56700.0	chr2	Pso09G07750.0	Pso11G31590.0	Pso09G07750.0	Pso11G31590.0
Prh02G56710.0	chr2	Pso09G07760.0	Pso11G31580.0	Pso09G07760.0	Pso11G31580.0
Prh02G56720.0	chr2	||	||	||	||
Prh02G56730.0	chr2	||	||	||	||
Prh02G56740.0	chr2	||	||	||	||
Prh02G56750.0	chr2	Pso09G07830.0	Pso11G31510.0	Pso09G07830.0	Pso11G31510.0
Prh02G56760.0	chr2	||	||	||	||
Prh02G56770.0	chr2	Pso09G07840.0	Pso11G31500.0	Pso09G07840.0	Pso11G31500.0
Prh02G56780.0	chr2	||	||	||	||
Prh02G56790.0	chr2	||	Pso11G31490.0	||	||
Prh02G56800.0	chr2	Pso09G07860.0	Pso11G31480.0	Pso09G07860.0	Pso11G31480.0
Prh02G56810.0	chr2	||	||	||	||
Prh02G56820.0	chr2	Pso09G07880.0	Pso11G31450.0	Pso09G07880.0	Pso11G31450.0
Prh02G56830.0	chr2	Pso09G07890.0	||	||	||
Prh02G56840.0	chr2	||	||	||	||
Prh02G56850.0	chr2	||	||	||	||
Prh02G56860.0	chr2	Pso09G07900.0	Pso11G31400.0	Pso09G07900.0	Pso11G31400.0
Prh02G56870.0	chr2	||	||	||	||
Prh02G56880.0	chr2	||	||	||	||
Prh02G56890.0	chr2	||	||	||	||
Prh02G56900.0	chr2	Pso09G07430.0	Pso11G30970.0	Pso11G30970.0	Pso09G07430.0
Prh02G56910.0	chr2	Pso09G07420.0	Pso11G30960.0	Pso11G30960.0	Pso09G07420.0
Prh02G56920.0	chr2	Pso09G07410.0	Pso11G30950.0	Pso11G30950.0	Pso09G07410.0
Prh02G56930.0	chr2	||	||	||	||
Prh02G56940.0	chr2	||	||	||	||
Prh02G56950.0	chr2	||	||	||	||
Prh02G56960.0	chr2	||	||	||	||
Prh02G56970.0	chr2	||	||	||	||
Prh02G56980.0	chr2	Pso09G07350.0	Pso11G30760.0	Pso11G30760.0	Pso09G07350.0
Prh02G56990.0	chr2	||	Pso11G30750.0	Pso11G30750.0	||
Prh02G57000.0	chr2	Pso09G07320.0	Pso11G30740.0	Pso11G30740.0	Pso09G07320.0
Prh02G57010.0	chr2	Pso09G07310.0	Pso11G30730.0	Pso11G30730.0	Pso09G07310.0
Prh02G57020.0	chr2	Pso09G07300.0	Pso11G30720.0	Pso11G30720.0	Pso09G07300.0
Prh02G57030.0	chr2	||	||	||	||
Prh02G57040.0	chr2	||	Pso11G30700.0	Pso11G30700.0	||
Prh02G57050.0	chr2	Pso09G07290.0	Pso11G30690.0	Pso11G30690.0	Pso09G07290.0
Prh02G57060.0	chr2	||	Pso11G30680.0	Pso11G30680.0	||
Prh02G57070.0	chr2	||	Pso11G30670.0	Pso11G30670.0	||
Prh02G57080.0	chr2	||	Pso11G31310.0	Pso11G31310.0	||
Prh02G57090.0	chr2	||	||	||	||
Prh02G57100.0	chr2	||	||	||	||
Prh02G57110.0	chr2	||	||	||	||
Prh02G57120.0	chr2	||	||	||	||
Prh02G57130.0	chr2	||	||	||	||
Prh02G57140.0	chr2	||	||	||	||
Prh02G57150.0	chr2	||	||	||	||
Prh02G57160.0	chr2	||	||	||	||
Prh02G57170.0	chr2	||	||	||	||
Prh02G57180.0	chr2	||	||	||	||
Prh02G57190.0	chr2	||	||	||	||
Prh02G57200.0	chr2	||	Pso11G31080.0	Pso11G31080.0	||
Prh02G57210.0	chr2	||	||	||	||
Prh02G57220.0	chr2	||	||	||	||
Prh02G57230.0	chr2	||	Pso11G30860.0	Pso11G30860.0	||
Prh02G57240.0	chr2	||	Pso11G30840.0	Pso11G30840.0	||
Prh02G57250.0	chr2	||	||	||	||
Prh02G57260.0	chr2	||	||	||	||
Prh02G57270.0	chr2	||	||	||	||
Prh02G57280.0	chr2	||	||	||	||
Prh02G57290.0	chr2	||	||	||	||
Prh02G57300.0	chr2	||	||	||	||
Prh02G57310.0	chr2	||	||	||	||
Prh02G57320.0	chr2	||	||	||	||
Prh02G57330.0	chr2	||	||	||	||
Prh02G57340.0	chr2	||	||	||	||
Prh02G57350.0	chr2	||	||	||	||
Prh02G57360.0	chr2	||	Pso11G30770.0	Pso11G30770.0	||
Prh02G57370.0	chr2	||	||	||	||
Prh02G57380.0	chr2	||	||	||	||
Prh02G57390.0	chr2	||	||	||	||
Prh02G57400.0	chr2	||	||	||	||
Prh02G57410.0	chr2	||	||	||	||
Prh02G57420.0	chr2	||	Pso11G30430.0	Pso11G30430.0	||
Prh02G57430.0	chr2	||	||	||	||
Prh02G57440.0	chr2	||	||	||	||
Prh02G57450.0	chr2	||	Pso11G30400.0	Pso11G30400.0	||
Prh02G57460.0	chr2	||	||	||	||
Prh02G57470.0	chr2	||	||	||	||
Prh02G57480.0	chr2	||	||	||	||
Prh02G57490.0	chr2	||	Pso11G30370.0	Pso11G30370.0	||
Prh02G57500.0	chr2	||	||	||	||
Prh02G57510.0	chr2	||	||	||	||
Prh02G57520.0	chr2	||	||	||	||
Prh02G57530.0	chr2	||	||	||	||
Prh02G57540.0	chr2	||	||	||	||
Prh02G57550.0	chr2	||	||	||	||
Prh02G57560.0	chr2	||	||	||	||
Prh03G00010.0	chr3	||	||	||	||
Prh03G00020.0	chr3	||	||	||	||
Prh03G00030.0	chr3	||	||	||	||
Prh03G00040.0	chr3	||	||	||	||
Prh03G00050.0	chr3	||	||	||	||
Prh03G00060.0	chr3	||	||	||	||
Prh03G00070.0	chr3	||	||	||	||
Prh03G00080.0	chr3	||	||	||	||
Prh03G00090.0	chr3	||	||	||	||
Prh03G00100.0	chr3	||	||	||	||
Prh03G00110.0	chr3	||	||	||	||
Prh03G00120.0	chr3	||	||	||	||
Prh03G00130.0	chr3	||	||	||	||
Prh03G00140.0	chr3	||	||	||	||
Prh03G00150.0	chr3	||	||	||	||
Prh03G00160.0	chr3	||	||	||	||
Prh03G00170.0	chr3	||	||	||	||
Prh03G00180.0	chr3	||	||	||	||
Prh03G00190.0	chr3	||	||	||	||
Prh03G00200.0	chr3	||	||	||	||
Prh03G00210.0	chr3	||	||	||	||
Prh03G00220.0	chr3	||	||	||	||
Prh03G00230.0	chr3	||	||	||	||
Prh03G00240.0	chr3	||	||	||	||
Prh03G00250.0	chr3	||	||	||	||
Prh03G00260.0	chr3	||	||	||	||
Prh03G00270.0	chr3	||	||	||	||
Prh03G00280.0	chr3	||	||	||	||
Prh03G00290.0	chr3	||	||	||	||
Prh03G00300.0	chr3	||	||	||	||
Prh03G00310.0	chr3	||	||	||	||
Prh03G00320.0	chr3	||	||	||	||
Prh03G00330.0	chr3	||	||	||	||
Prh03G00340.0	chr3	||	||	||	||
Prh03G00350.0	chr3	||	||	||	||
Prh03G00360.0	chr3	||	||	||	||
Prh03G00370.0	chr3	||	||	||	||
Prh03G00380.0	chr3	||	||	||	||
Prh03G00390.0	chr3	||	||	||	||
Prh03G00400.0	chr3	||	||	||	||
Prh03G00410.0	chr3	||	||	||	||
Prh03G00420.0	chr3	||	||	||	||
Prh03G00430.0	chr3	||	||	||	||
Prh03G00440.0	chr3	||	||	||	||
Prh03G00450.0	chr3	||	||	||	||
Prh03G00460.0	chr3	||	||	||	||
Prh03G00470.0	chr3	||	||	||	||
Prh03G00480.0	chr3	||	||	||	||
Prh03G00490.0	chr3	||	||	||	||
Prh03G00500.0	chr3	||	||	||	||
Prh03G00510.0	chr3	||	||	||	||
Prh03G00520.0	chr3	||	||	||	||
Prh03G00530.0	chr3	||	||	||	||
Prh03G00540.0	chr3	||	||	||	||
Prh03G00550.0	chr3	||	||	||	||
Prh03G00560.0	chr3	||	||	||	||
Prh03G00570.0	chr3	||	||	||	||
Prh03G00580.0	chr3	||	||	||	||
Prh03G00590.0	chr3	||	||	||	||
Prh03G00600.0	chr3	||	||	||	||
Prh03G00610.0	chr3	||	||	||	||
Prh03G00620.0	chr3	||	||	||	||
Prh03G00630.0	chr3	||	||	||	||
Prh03G00640.0	chr3	||	||	||	||
Prh03G00650.0	chr3	||	||	||	||
Prh03G00660.0	chr3	||	||	||	||
Prh03G00670.0	chr3	||	||	||	||
Prh03G00680.0	chr3	Pso07G36550.0	||	Pso07G36550.0	||
Prh03G00690.0	chr3	||	||	||	||
Prh03G00700.0	chr3	||	||	||	||
Prh03G00710.0	chr3	||	||	||	||
Prh03G00720.0	chr3	||	||	||	||
Prh03G00730.0	chr3	||	||	||	||
Prh03G00740.0	chr3	||	||	||	||
Prh03G00750.0	chr3	||	||	||	||
Prh03G00760.0	chr3	||	||	||	||
Prh03G00770.0	chr3	||	||	||	||
Prh03G00780.0	chr3	||	||	||	||
Prh03G00790.0	chr3	Pso07G36390.0	||	Pso07G36390.0	||
Prh03G00800.0	chr3	||	||	||	||
Prh03G00810.0	chr3	||	||	||	||
Prh03G00820.0	chr3	||	||	||	||
Prh03G00830.0	chr3	||	||	||	||
Prh03G00840.0	chr3	||	||	||	||
Prh03G00850.0	chr3	||	||	||	||
Prh03G00860.0	chr3	||	||	||	||
Prh03G00870.0	chr3	||	||	||	||
Prh03G00880.0	chr3	||	||	||	||
Prh03G00890.0	chr3	||	||	||	||
Prh03G00900.0	chr3	||	||	||	||
Prh03G00910.0	chr3	||	||	||	||
Prh03G00920.0	chr3	||	||	||	||
Prh03G00930.0	chr3	||	||	||	||
Prh03G00940.0	chr3	||	||	||	||
Prh03G00950.0	chr3	||	||	||	||
Prh03G00960.0	chr3	||	||	||	||
Prh03G00970.0	chr3	||	||	||	||
Prh03G00980.0	chr3	||	||	||	||
Prh03G00990.0	chr3	||	Pso03G00050.0	||	Pso03G00050.0
Prh03G01000.0	chr3	||	||	||	||
Prh03G01010.0	chr3	Pso07G36370.0	||	Pso07G36370.0	||
Prh03G01020.0	chr3	||	||	||	||
Prh03G01030.0	chr3	||	||	||	||
Prh03G01040.0	chr3	||	||	||	||
Prh03G01050.0	chr3	||	||	||	||
Prh03G01060.0	chr3	||	||	||	||
Prh03G01070.0	chr3	||	Pso03G00070.0	||	Pso03G00070.0
Prh03G01080.0	chr3	||	||	||	||
Prh03G01090.0	chr3	||	||	||	||
Prh03G01100.0	chr3	||	||	||	||
Prh03G01110.0	chr3	||	||	||	||
Prh03G01120.0	chr3	||	Pso03G00100.0	||	Pso03G00100.0
Prh03G01130.0	chr3	||	||	||	||
Prh03G01140.0	chr3	||	||	||	||
Prh03G01150.0	chr3	||	||	||	||
Prh03G01160.0	chr3	||	||	||	||
Prh03G01170.0	chr3	||	||	||	||
Prh03G01180.0	chr3	||	||	||	||
Prh03G01190.0	chr3	||	||	||	||
Prh03G01200.0	chr3	||	||	||	||
Prh03G01210.0	chr3	||	||	||	||
Prh03G01220.0	chr3	||	||	||	||
Prh03G01230.0	chr3	||	||	||	||
Prh03G01240.0	chr3	||	||	||	||
Prh03G01250.0	chr3	||	||	||	||
Prh03G01260.0	chr3	||	||	||	||
Prh03G01270.0	chr3	||	||	||	||
Prh03G01280.0	chr3	||	||	||	||
Prh03G01290.0	chr3	||	||	||	||
Prh03G01300.0	chr3	||	||	||	||
Prh03G01310.0	chr3	||	||	||	||
Prh03G01320.0	chr3	||	||	||	||
Prh03G01330.0	chr3	||	||	||	||
Prh03G01340.0	chr3	||	||	||	||
Prh03G01350.0	chr3	||	||	||	||
Prh03G01360.0	chr3	||	||	||	||
Prh03G01370.0	chr3	||	||	||	||
Prh03G01380.0	chr3	||	Pso03G00410.0	||	Pso03G00410.0
Prh03G01390.0	chr3	||	||	||	||
Prh03G01400.0	chr3	||	||	||	||
Prh03G01410.0	chr3	||	||	||	||
Prh03G01420.0	chr3	||	||	||	||
Prh03G01430.0	chr3	Pso07G36050.0	Pso03G00490.0	Pso07G36050.0	Pso03G00490.0
Prh03G01440.0	chr3	||	||	||	||
Prh03G01450.0	chr3	||	||	||	||
Prh03G01460.0	chr3	Pso07G36040.0	Pso03G00520.0	Pso07G36040.0	Pso03G00520.0
Prh03G01470.0	chr3	||	||	||	||
Prh03G01480.0	chr3	Pso07G36030.0	Pso03G00530.0	Pso07G36030.0	Pso03G00530.0
Prh03G01490.0	chr3	Pso07G36020.0	Pso03G00540.0	Pso07G36020.0	Pso03G00540.0
Prh03G01500.0	chr3	||	||	||	||
Prh03G01510.0	chr3	||	||	||	||
Prh03G01520.0	chr3	||	Pso03G00650.0	||	Pso03G00650.0
Prh03G01530.0	chr3	||	||	||	||
Prh03G01540.0	chr3	||	||	||	||
Prh03G01550.0	chr3	||	Pso03G00660.0	||	Pso03G00660.0
Prh03G01560.0	chr3	||	||	||	||
Prh03G01570.0	chr3	||	||	||	||
Prh03G01580.0	chr3	||	||	||	||
Prh03G01590.0	chr3	||	Pso03G00670.0	||	Pso03G00670.0
Prh03G01600.0	chr3	||	||	||	||
Prh03G01610.0	chr3	||	||	||	||
Prh03G01620.0	chr3	||	Pso03G00830.0	||	Pso03G00830.0
Prh03G01630.0	chr3	||	||	||	||
Prh03G01640.0	chr3	||	||	||	||
Prh03G01650.0	chr3	||	||	||	||
Prh03G01660.0	chr3	||	||	||	||
Prh03G01670.0	chr3	||	Pso03G00910.0	||	Pso03G00910.0
Prh03G01680.0	chr3	||	||	||	||
Prh03G01690.0	chr3	||	||	||	||
Prh03G01700.0	chr3	||	||	||	||
Prh03G01710.0	chr3	||	||	||	||
Prh03G01720.0	chr3	||	||	||	||
Prh03G01730.0	chr3	||	||	||	||
Prh03G01740.0	chr3	||	||	||	||
Prh03G01750.0	chr3	||	||	||	||
Prh03G01760.0	chr3	||	Pso03G00980.0	||	Pso03G00980.0
Prh03G01770.0	chr3	||	Pso03G00990.0	||	Pso03G00990.0
Prh03G01780.0	chr3	||	||	||	||
Prh03G01790.0	chr3	||	||	||	||
Prh03G01800.0	chr3	||	||	||	||
Prh03G01810.0	chr3	||	Pso03G01000.0	||	Pso03G01000.0
Prh03G01820.0	chr3	||	||	||	||
Prh03G01830.0	chr3	||	||	||	||
Prh03G01840.0	chr3	||	||	||	||
Prh03G01850.0	chr3	||	||	||	||
Prh03G01860.0	chr3	||	||	||	||
Prh03G01870.0	chr3	||	||	||	||
Prh03G01880.0	chr3	||	||	||	||
Prh03G01890.0	chr3	||	||	||	||
Prh03G01900.0	chr3	||	Pso03G01060.0	||	Pso03G01060.0
Prh03G01910.0	chr3	||	||	||	||
Prh03G01920.0	chr3	||	||	||	||
Prh03G01930.0	chr3	||	||	||	||
Prh03G01940.0	chr3	||	||	||	||
Prh03G01950.0	chr3	||	||	||	||
Prh03G01960.0	chr3	||	Pso03G01180.0	||	Pso03G01180.0
Prh03G01970.0	chr3	||	Pso03G01190.0	||	Pso03G01190.0
Prh03G01980.0	chr3	||	||	||	||
Prh03G01990.0	chr3	||	Pso03G01200.0	||	Pso03G01200.0
Prh03G02000.0	chr3	||	Pso03G01210.0	||	Pso03G01210.0
Prh03G02010.0	chr3	Pso07G35480.0	Pso03G01220.0	Pso07G35480.0	Pso03G01220.0
Prh03G02020.0	chr3	||	||	||	||
Prh03G02030.0	chr3	||	||	||	||
Prh03G02040.0	chr3	||	||	||	||
Prh03G02050.0	chr3	||	||	||	||
Prh03G02060.0	chr3	||	||	||	||
Prh03G02070.0	chr3	||	||	||	||
Prh03G02080.0	chr3	||	||	||	||
Prh03G02090.0	chr3	||	||	||	||
Prh03G02100.0	chr3	||	||	||	||
Prh03G02110.0	chr3	||	||	||	||
Prh03G02120.0	chr3	||	Pso03G01300.0	||	Pso03G01300.0
Prh03G02130.0	chr3	||	||	||	||
Prh03G02140.0	chr3	Pso07G35320.0	Pso03G01310.0	Pso07G35320.0	Pso03G01310.0
Prh03G02150.0	chr3	||	||	||	||
Prh03G02160.0	chr3	||	||	||	||
Prh03G02170.0	chr3	||	||	||	||
Prh03G02180.0	chr3	||	||	||	||
Prh03G02190.0	chr3	||	||	||	||
Prh03G02200.0	chr3	||	||	||	||
Prh03G02210.0	chr3	||	||	||	||
Prh03G02220.0	chr3	||	||	||	||
Prh03G02230.0	chr3	||	||	||	||
Prh03G02240.0	chr3	||	||	||	||
Prh03G02250.0	chr3	||	Pso03G01380.0	||	Pso03G01380.0
Prh03G02260.0	chr3	Pso07G35220.0	||	Pso07G35220.0	||
Prh03G02270.0	chr3	||	||	||	||
Prh03G02280.0	chr3	||	||	||	||
Prh03G02290.0	chr3	||	||	||	||
Prh03G02300.0	chr3	||	||	||	||
Prh03G02310.0	chr3	||	||	||	||
Prh03G02320.0	chr3	||	Pso03G01460.0	||	Pso03G01460.0
Prh03G02330.0	chr3	||	||	||	||
Prh03G02340.0	chr3	||	||	||	||
Prh03G02350.0	chr3	||	||	||	||
Prh03G02360.0	chr3	||	||	||	||
Prh03G02370.0	chr3	||	||	||	||
Prh03G02380.0	chr3	||	||	||	||
Prh03G02390.0	chr3	||	||	||	||
Prh03G02400.0	chr3	Pso07G35110.0	||	Pso07G35110.0	||
Prh03G02410.0	chr3	||	||	||	||
Prh03G02420.0	chr3	||	||	||	||
Prh03G02430.0	chr3	Pso07G35070.0	||	Pso07G35070.0	||
Prh03G02440.0	chr3	||	||	||	||
Prh03G02450.0	chr3	||	||	||	||
Prh03G02460.0	chr3	||	Pso03G01580.0	||	Pso03G01580.0
Prh03G02470.0	chr3	||	||	||	||
Prh03G02480.0	chr3	||	||	||	||
Prh03G02490.0	chr3	||	||	||	||
Prh03G02500.0	chr3	||	||	||	||
Prh03G02510.0	chr3	||	||	||	||
Prh03G02520.0	chr3	||	||	||	||
Prh03G02530.0	chr3	||	||	||	||
Prh03G02540.0	chr3	||	||	||	||
Prh03G02550.0	chr3	Pso07G34770.0	Pso03G01730.0	Pso07G34770.0	Pso03G01730.0
Prh03G02560.0	chr3	Pso07G34740.0	||	Pso07G34740.0	||
Prh03G02570.0	chr3	||	||	||	||
Prh03G02580.0	chr3	||	||	||	||
Prh03G02590.0	chr3	||	||	||	||
Prh03G02600.0	chr3	||	||	||	||
Prh03G02610.0	chr3	||	||	||	||
Prh03G02620.0	chr3	||	||	||	||
Prh03G02630.0	chr3	||	||	||	||
Prh03G02640.0	chr3	||	||	||	||
Prh03G02650.0	chr3	||	||	||	||
Prh03G02660.0	chr3	Pso07G34580.0	||	Pso07G34580.0	||
Prh03G02670.0	chr3	||	Pso03G01770.0	||	Pso03G01770.0
Prh03G02680.0	chr3	||	||	||	||
Prh03G02690.0	chr3	||	||	||	||
Prh03G02700.0	chr3	||	||	||	||
Prh03G02710.0	chr3	||	Pso03G01790.0	||	Pso03G01790.0
Prh03G02720.0	chr3	||	||	||	||
Prh03G02730.0	chr3	||	||	||	||
Prh03G02740.0	chr3	||	||	||	||
Prh03G02750.0	chr3	||	Pso03G01860.0	||	Pso03G01860.0
Prh03G02760.0	chr3	||	Pso03G01870.0	||	Pso03G01870.0
Prh03G02770.0	chr3	||	||	||	||
Prh03G02780.0	chr3	||	||	||	||
Prh03G02790.0	chr3	Pso07G34540.0	Pso03G01890.0	Pso07G34540.0	Pso03G01890.0
Prh03G02800.0	chr3	Pso07G34530.0	Pso03G01900.0	Pso07G34530.0	Pso03G01900.0
Prh03G02810.0	chr3	||	||	||	||
Prh03G02820.0	chr3	||	||	||	||
Prh03G02830.0	chr3	||	||	||	||
Prh03G02840.0	chr3	||	Pso03G01960.0	||	Pso03G01960.0
Prh03G02850.0	chr3	||	||	||	||
Prh03G02860.0	chr3	||	||	||	||
Prh03G02870.0	chr3	||	||	||	||
Prh03G02880.0	chr3	||	||	||	||
Prh03G02890.0	chr3	Pso07G34520.0	||	Pso07G34520.0	||
Prh03G02900.0	chr3	||	||	||	||
Prh03G02910.0	chr3	||	||	||	||
Prh03G02920.0	chr3	||	||	||	||
Prh03G02930.0	chr3	Pso07G34430.0	Pso03G02120.0	Pso07G34430.0	Pso03G02120.0
Prh03G02940.0	chr3	Pso07G34400.0	Pso03G02130.0	Pso07G34400.0	Pso03G02130.0
Prh03G02950.0	chr3	Pso07G34390.0	Pso03G02140.0	Pso07G34390.0	Pso03G02140.0
Prh03G02960.0	chr3	Pso07G34380.0	Pso03G02160.0	Pso07G34380.0	Pso03G02160.0
Prh03G02970.0	chr3	Pso07G34370.0	Pso03G02170.0	Pso07G34370.0	Pso03G02170.0
Prh03G02980.0	chr3	||	||	||	||
Prh03G02990.0	chr3	||	||	||	||
Prh03G03000.0	chr3	||	||	||	||
Prh03G03010.0	chr3	||	||	||	||
Prh03G03020.0	chr3	||	||	||	||
Prh03G03030.0	chr3	||	||	||	||
Prh03G03040.0	chr3	||	Pso03G02220.0	||	Pso03G02220.0
Prh03G03050.0	chr3	Pso07G34320.0	||	Pso07G34320.0	||
Prh03G03060.0	chr3	Pso07G34310.0	Pso03G02290.0	Pso07G34310.0	Pso03G02290.0
Prh03G03070.0	chr3	||	||	||	||
Prh03G03080.0	chr3	||	||	||	||
Prh03G03090.0	chr3	||	||	||	||
Prh03G03100.0	chr3	||	||	||	||
Prh03G03110.0	chr3	||	||	||	||
Prh03G03120.0	chr3	||	||	||	||
Prh03G03130.0	chr3	||	||	||	||
Prh03G03140.0	chr3	||	Pso03G02380.0	||	Pso03G02380.0
Prh03G03150.0	chr3	||	||	||	||
Prh03G03160.0	chr3	||	Pso03G02440.0	||	Pso03G02440.0
Prh03G03170.0	chr3	||	||	||	||
Prh03G03180.0	chr3	||	||	||	||
Prh03G03190.0	chr3	||	||	||	||
Prh03G03200.0	chr3	||	||	||	||
Prh03G03210.0	chr3	||	||	||	||
Prh03G03220.0	chr3	||	||	||	||
Prh03G03230.0	chr3	Pso07G34170.0	||	Pso07G34170.0	||
Prh03G03240.0	chr3	||	||	||	||
Prh03G03250.0	chr3	||	Pso03G02500.0	||	Pso03G02500.0
Prh03G03260.0	chr3	||	||	||	||
Prh03G03270.0	chr3	||	Pso03G02520.0	||	Pso03G02520.0
Prh03G03280.0	chr3	Pso07G34100.0	||	Pso07G34100.0	||
Prh03G03290.0	chr3	||	||	||	||
Prh03G03300.0	chr3	||	||	||	||
Prh03G03310.0	chr3	||	||	||	||
Prh03G03320.0	chr3	||	||	||	||
Prh03G03330.0	chr3	||	||	||	||
Prh03G03340.0	chr3	||	||	||	||
Prh03G03350.0	chr3	||	||	||	||
Prh03G03360.0	chr3	||	||	||	||
Prh03G03370.0	chr3	Pso07G34010.0	Pso03G02620.0	Pso07G34010.0	Pso03G02620.0
Prh03G03380.0	chr3	Pso07G34000.0	||	Pso07G34000.0	||
Prh03G03390.0	chr3	||	||	||	||
Prh03G03400.0	chr3	||	||	||	||
Prh03G03410.0	chr3	||	||	||	||
Prh03G03420.0	chr3	Pso07G33980.0	Pso03G02650.0	Pso07G33980.0	Pso03G02650.0
Prh03G03430.0	chr3	||	||	||	||
Prh03G03440.0	chr3	||	||	||	||
Prh03G03450.0	chr3	||	||	||	||
Prh03G03460.0	chr3	||	||	||	||
Prh03G03470.0	chr3	||	||	||	||
Prh03G03480.0	chr3	||	||	||	||
Prh03G03490.0	chr3	||	||	||	||
Prh03G03500.0	chr3	||	||	||	||
Prh03G03510.0	chr3	||	||	||	||
Prh03G03520.0	chr3	||	||	||	||
Prh03G03530.0	chr3	||	||	||	||
Prh03G03540.0	chr3	||	||	||	||
Prh03G03550.0	chr3	||	||	||	||
Prh03G03560.0	chr3	||	||	||	||
Prh03G03570.0	chr3	||	||	||	||
Prh03G03580.0	chr3	||	||	||	||
Prh03G03590.0	chr3	||	||	||	||
Prh03G03600.0	chr3	||	||	||	||
Prh03G03610.0	chr3	Pso07G33940.0	Pso03G02700.0	Pso07G33940.0	Pso03G02700.0
Prh03G03620.0	chr3	||	||	||	||
Prh03G03630.0	chr3	||	||	||	||
Prh03G03640.0	chr3	||	||	||	||
Prh03G03650.0	chr3	||	||	||	||
Prh03G03660.0	chr3	||	||	||	||
Prh03G03670.0	chr3	||	||	||	||
Prh03G03680.0	chr3	Pso07G33910.0	||	Pso07G33910.0	||
Prh03G03690.0	chr3	||	||	||	||
Prh03G03700.0	chr3	||	||	||	||
Prh03G03710.0	chr3	||	||	||	||
Prh03G03720.0	chr3	||	||	||	||
Prh03G03730.0	chr3	||	||	||	||
Prh03G03740.0	chr3	||	||	||	||
Prh03G03750.0	chr3	||	||	||	||
Prh03G03760.0	chr3	||	||	||	||
Prh03G03770.0	chr3	||	||	||	||
Prh03G03780.0	chr3	||	||	||	||
Prh03G03790.0	chr3	||	||	||	||
Prh03G03800.0	chr3	||	||	||	||
Prh03G03810.0	chr3	||	||	||	||
Prh03G03820.0	chr3	||	||	||	||
Prh03G03830.0	chr3	||	||	||	||
Prh03G03840.0	chr3	||	||	||	||
Prh03G03850.0	chr3	||	||	||	||
Prh03G03860.0	chr3	||	||	||	||
Prh03G03870.0	chr3	Pso07G33750.0	||	Pso07G33750.0	||
Prh03G03880.0	chr3	||	||	||	||
Prh03G03890.0	chr3	||	||	||	||
Prh03G03900.0	chr3	||	||	||	||
Prh03G03910.0	chr3	||	||	||	||
Prh03G03920.0	chr3	||	||	||	||
Prh03G03930.0	chr3	||	||	||	||
Prh03G03940.0	chr3	||	||	||	||
Prh03G03950.0	chr3	||	||	||	||
Prh03G03960.0	chr3	||	||	||	||
Prh03G03970.0	chr3	||	||	||	||
Prh03G03980.0	chr3	||	||	||	||
Prh03G03990.0	chr3	||	||	||	||
Prh03G04000.0	chr3	||	||	||	||
Prh03G04010.0	chr3	||	||	||	||
Prh03G04020.0	chr3	||	||	||	||
Prh03G04030.0	chr3	||	||	||	||
Prh03G04040.0	chr3	||	||	||	||
Prh03G04050.0	chr3	||	||	||	||
Prh03G04060.0	chr3	||	||	||	||
Prh03G04070.0	chr3	||	||	||	||
Prh03G04080.0	chr3	||	Pso03G04080.0	||	Pso03G04080.0
Prh03G04090.0	chr3	||	Pso03G04070.0	||	Pso03G04070.0
Prh03G04100.0	chr3	||	Pso03G04060.0	||	Pso03G04060.0
Prh03G04110.0	chr3	||	||	||	||
Prh03G04120.0	chr3	||	Pso03G04050.0	||	Pso03G04050.0
Prh03G04130.0	chr3	||	||	||	||
Prh03G04140.0	chr3	||	||	||	||
Prh03G04150.0	chr3	||	||	||	||
Prh03G04160.0	chr3	||	||	||	||
Prh03G04170.0	chr3	||	||	||	||
Prh03G04180.0	chr3	||	||	||	||
Prh03G04190.0	chr3	||	Pso03G03980.0	||	Pso03G03980.0
Prh03G04200.0	chr3	||	||	||	||
Prh03G04210.0	chr3	||	||	||	||
Prh03G04220.0	chr3	||	||	||	||
Prh03G04230.0	chr3	Pso07G29050.0	Pso03G03920.0	Pso07G29050.0	Pso03G03920.0
Prh03G04240.0	chr3	Pso07G29060.0	Pso03G03910.0	Pso07G29060.0	Pso03G03910.0
Prh03G04250.0	chr3	||	||	||	||
Prh03G04260.0	chr3	Pso07G29080.0	Pso03G03900.0	Pso07G29080.0	Pso03G03900.0
Prh03G04270.0	chr3	Pso07G29090.0	Pso03G03890.0	Pso07G29090.0	Pso03G03890.0
Prh03G04280.0	chr3	Pso07G29110.0	Pso03G03880.0	Pso07G29110.0	Pso03G03880.0
Prh03G04290.0	chr3	||	Pso03G03870.0	||	Pso03G03870.0
Prh03G04300.0	chr3	||	||	||	||
Prh03G04310.0	chr3	||	||	||	||
Prh03G04320.0	chr3	Pso07G29240.0	Pso03G03850.0	Pso07G29240.0	Pso03G03850.0
Prh03G04330.0	chr3	Pso07G29250.0	Pso03G03840.0	Pso07G29250.0	Pso03G03840.0
Prh03G04340.0	chr3	||	Pso03G03830.0	||	Pso03G03830.0
Prh03G04350.0	chr3	Pso07G29260.0	||	Pso07G29260.0	||
Prh03G04360.0	chr3	Pso07G29270.0	Pso03G03810.0	Pso07G29270.0	Pso03G03810.0
Prh03G04370.0	chr3	Pso07G29280.0	Pso03G03800.0	Pso07G29280.0	Pso03G03800.0
Prh03G04380.0	chr3	||	||	||	||
Prh03G04390.0	chr3	||	||	||	||
Prh03G04400.0	chr3	||	||	||	||
Prh03G04410.0	chr3	||	||	||	||
Prh03G04420.0	chr3	Pso07G29330.0	Pso03G03770.0	Pso07G29330.0	Pso03G03770.0
Prh03G04430.0	chr3	Pso07G29340.0	Pso03G03760.0	Pso07G29340.0	Pso03G03760.0
Prh03G04440.0	chr3	Pso07G29350.0	Pso03G03740.0	Pso07G29350.0	Pso03G03740.0
Prh03G04450.0	chr3	Pso07G29360.0	Pso03G03710.0	Pso07G29360.0	Pso03G03710.0
Prh03G04460.0	chr3	||	Pso03G03700.0	||	Pso03G03700.0
Prh03G04470.0	chr3	||	Pso03G03690.0	||	Pso03G03690.0
Prh03G04480.0	chr3	||	Pso03G03660.0	||	Pso03G03660.0
Prh03G04490.0	chr3	Pso07G29370.0	||	Pso07G29370.0	||
Prh03G04500.0	chr3	Pso07G29440.0	Pso03G03640.0	Pso07G29440.0	Pso03G03640.0
Prh03G04510.0	chr3	||	||	||	||
Prh03G04520.0	chr3	||	||	||	||
Prh03G04530.0	chr3	Pso07G32900.0	Pso03G03630.0	Pso07G32900.0	Pso03G03630.0
Prh03G04540.0	chr3	Pso07G32920.0	Pso03G03600.0	Pso07G32920.0	Pso03G03600.0
Prh03G04550.0	chr3	||	||	||	||
Prh03G04560.0	chr3	||	||	||	||
Prh03G04570.0	chr3	||	||	||	||
Prh03G04580.0	chr3	||	||	||	||
Prh03G04590.0	chr3	||	||	||	||
Prh03G04600.0	chr3	||	||	||	||
Prh03G04610.0	chr3	||	||	||	||
Prh03G04620.0	chr3	||	||	||	||
Prh03G04630.0	chr3	||	||	||	||
Prh03G04640.0	chr3	||	||	||	||
Prh03G04650.0	chr3	||	||	||	||
Prh03G04660.0	chr3	||	||	||	||
Prh03G04670.0	chr3	||	||	||	||
Prh03G04680.0	chr3	Pso07G32930.0	Pso03G03590.0	Pso07G32930.0	Pso03G03590.0
Prh03G04690.0	chr3	||	||	||	||
Prh03G04700.0	chr3	||	||	||	||
Prh03G04710.0	chr3	||	||	||	||
Prh03G04720.0	chr3	||	||	||	||
Prh03G04730.0	chr3	||	||	||	||
Prh03G04740.0	chr3	||	||	||	||
Prh03G04750.0	chr3	Pso07G32960.0	Pso03G03570.0	Pso07G32960.0	Pso03G03570.0
Prh03G04760.0	chr3	||	||	||	||
Prh03G04770.0	chr3	||	||	||	||
Prh03G04780.0	chr3	||	||	||	||
Prh03G04790.0	chr3	||	||	||	||
Prh03G04800.0	chr3	||	||	||	||
Prh03G04810.0	chr3	Pso07G32990.0	Pso03G03520.0	Pso07G32990.0	Pso03G03520.0
Prh03G04820.0	chr3	Pso07G33000.0	Pso03G03510.0	Pso07G33000.0	Pso03G03510.0
Prh03G04830.0	chr3	||	||	||	||
Prh03G04840.0	chr3	||	||	||	||
Prh03G04850.0	chr3	||	||	||	||
Prh03G04860.0	chr3	Pso07G33020.0	Pso03G03490.0	Pso07G33020.0	Pso03G03490.0
Prh03G04870.0	chr3	||	||	||	||
Prh03G04880.0	chr3	Pso07G33040.0	Pso03G03480.0	Pso07G33040.0	Pso03G03480.0
Prh03G04890.0	chr3	Pso07G33050.0	Pso03G03470.0	Pso07G33050.0	Pso03G03470.0
Prh03G04900.0	chr3	||	||	||	||
Prh03G04910.0	chr3	||	||	||	||
Prh03G04920.0	chr3	Pso07G33060.0	Pso03G03450.0	Pso07G33060.0	Pso03G03450.0
Prh03G04930.0	chr3	Pso07G33070.0	Pso03G03440.0	Pso07G33070.0	Pso03G03440.0
Prh03G04940.0	chr3	||	Pso03G03430.0	||	Pso03G03430.0
Prh03G04950.0	chr3	Pso07G33080.0	Pso03G03420.0	Pso07G33080.0	Pso03G03420.0
Prh03G04960.0	chr3	||	||	||	||
Prh03G04970.0	chr3	||	||	||	||
Prh03G04980.0	chr3	||	||	||	||
Prh03G04990.0	chr3	Pso07G33090.0	Pso03G03410.0	Pso07G33090.0	Pso03G03410.0
Prh03G05000.0	chr3	Pso07G33100.0	Pso03G03400.0	Pso07G33100.0	Pso03G03400.0
Prh03G05010.0	chr3	Pso07G33110.0	Pso03G03390.0	Pso07G33110.0	Pso03G03390.0
Prh03G05020.0	chr3	||	Pso03G03380.0	||	Pso03G03380.0
Prh03G05030.0	chr3	Pso07G33130.0	Pso03G03370.0	Pso07G33130.0	Pso03G03370.0
Prh03G05040.0	chr3	Pso07G33160.0	Pso03G03350.0	Pso07G33160.0	Pso03G03350.0
Prh03G05050.0	chr3	Pso07G33170.0	Pso03G03340.0	Pso07G33170.0	Pso03G03340.0
Prh03G05060.0	chr3	Pso07G33180.0	Pso03G03330.0	Pso07G33180.0	Pso03G03330.0
Prh03G05070.0	chr3	Pso07G33190.0	Pso03G03320.0	Pso07G33190.0	Pso03G03320.0
Prh03G05080.0	chr3	Pso07G33210.0	Pso03G03310.0	Pso07G33210.0	Pso03G03310.0
Prh03G05090.0	chr3	Pso07G33220.0	||	Pso07G33220.0	||
Prh03G05100.0	chr3	||	||	||	||
Prh03G05110.0	chr3	||	||	||	||
Prh03G05120.0	chr3	||	||	||	||
Prh03G05130.0	chr3	||	||	||	||
Prh03G05140.0	chr3	||	||	||	||
Prh03G05150.0	chr3	Pso07G33280.0	Pso03G03290.0	Pso07G33280.0	Pso03G03290.0
Prh03G05160.0	chr3	||	||	||	||
Prh03G05170.0	chr3	||	||	||	||
Prh03G05180.0	chr3	Pso07G33290.0	Pso03G03250.0	Pso07G33290.0	Pso03G03250.0
Prh03G05190.0	chr3	||	||	||	||
Prh03G05200.0	chr3	Pso07G33300.0	||	Pso07G33300.0	||
Prh03G05210.0	chr3	||	Pso03G03220.0	||	Pso03G03220.0
Prh03G05220.0	chr3	||	||	||	||
Prh03G05230.0	chr3	||	||	||	||
Prh03G05240.0	chr3	||	||	||	||
Prh03G05250.0	chr3	||	||	||	||
Prh03G05260.0	chr3	||	||	||	||
Prh03G05270.0	chr3	||	||	||	||
Prh03G05280.0	chr3	||	||	||	||
Prh03G05290.0	chr3	||	||	||	||
Prh03G05300.0	chr3	||	||	||	||
Prh03G05310.0	chr3	||	||	||	||
Prh03G05320.0	chr3	||	||	||	||
Prh03G05330.0	chr3	||	||	||	||
Prh03G05340.0	chr3	||	||	||	||
Prh03G05350.0	chr3	||	||	||	||
Prh03G05360.0	chr3	||	||	||	||
Prh03G05370.0	chr3	||	||	||	||
Prh03G05380.0	chr3	||	||	||	||
Prh03G05390.0	chr3	||	||	||	||
Prh03G05400.0	chr3	||	||	||	||
Prh03G05410.0	chr3	Pso07G33320.0	||	Pso07G33320.0	||
Prh03G05420.0	chr3	Pso07G33330.0	||	Pso07G33330.0	||
Prh03G05430.0	chr3	Pso07G33340.0	Pso03G03210.0	Pso07G33340.0	Pso03G03210.0
Prh03G05440.0	chr3	Pso07G33350.0	Pso03G03200.0	Pso07G33350.0	Pso03G03200.0
Prh03G05450.0	chr3	||	||	||	||
Prh03G05460.0	chr3	||	||	||	||
Prh03G05470.0	chr3	||	||	||	||
Prh03G05480.0	chr3	||	||	||	||
Prh03G05490.0	chr3	||	||	||	||
Prh03G05500.0	chr3	||	||	||	||
Prh03G05510.0	chr3	||	Pso03G03120.0	||	Pso03G03120.0
Prh03G05520.0	chr3	Pso07G33370.0	||	Pso07G33370.0	||
Prh03G05530.0	chr3	||	||	||	||
Prh03G05540.0	chr3	||	||	||	||
Prh03G05550.0	chr3	Pso07G33400.0	||	Pso07G33400.0	||
Prh03G05560.0	chr3	Pso07G33420.0	||	Pso07G33420.0	||
Prh03G05570.0	chr3	||	||	||	||
Prh03G05580.0	chr3	||	||	||	||
Prh03G05590.0	chr3	||	Pso03G03100.0	||	Pso03G03100.0
Prh03G05600.0	chr3	Pso07G33450.0	Pso03G03090.0	Pso07G33450.0	Pso03G03090.0
Prh03G05610.0	chr3	||	||	||	||
Prh03G05620.0	chr3	||	Pso03G03080.0	||	Pso03G03080.0
Prh03G05630.0	chr3	Pso07G33460.0	Pso03G03060.0	Pso07G33460.0	Pso03G03060.0
Prh03G05640.0	chr3	||	||	||	||
Prh03G05650.0	chr3	||	||	||	||
Prh03G05660.0	chr3	||	||	||	||
Prh03G05670.0	chr3	Pso07G33480.0	Pso03G03050.0	Pso07G33480.0	Pso03G03050.0
Prh03G05680.0	chr3	||	||	||	||
Prh03G05690.0	chr3	||	||	||	||
Prh03G05700.0	chr3	||	||	||	||
Prh03G05710.0	chr3	||	Pso03G03020.0	||	Pso03G03020.0
Prh03G05720.0	chr3	||	||	||	||
Prh03G05730.0	chr3	||	||	||	||
Prh03G05740.0	chr3	||	||	||	||
Prh03G05750.0	chr3	||	||	||	||
Prh03G05760.0	chr3	||	||	||	||
Prh03G05770.0	chr3	Pso07G33520.0	||	Pso07G33520.0	||
Prh03G05780.0	chr3	Pso07G33530.0	Pso03G03010.0	Pso07G33530.0	Pso03G03010.0
Prh03G05790.0	chr3	||	||	||	||
Prh03G05800.0	chr3	||	||	||	||
Prh03G05810.0	chr3	||	||	||	||
Prh03G05820.0	chr3	||	Pso03G03000.0	||	Pso03G03000.0
Prh03G05830.0	chr3	||	||	||	||
Prh03G05840.0	chr3	||	||	||	||
Prh03G05850.0	chr3	||	||	||	||
Prh03G05860.0	chr3	Pso07G33550.0	Pso03G02990.0	Pso07G33550.0	Pso03G02990.0
Prh03G05870.0	chr3	Pso07G33570.0	Pso03G02980.0	Pso07G33570.0	Pso03G02980.0
Prh03G05880.0	chr3	||	||	||	||
Prh03G05890.0	chr3	||	||	||	||
Prh03G05900.0	chr3	||	||	||	||
Prh03G05910.0	chr3	Pso07G33580.0	Pso03G02970.0	Pso07G33580.0	Pso03G02970.0
Prh03G05920.0	chr3	Pso07G33590.0	Pso03G02960.0	Pso07G33590.0	Pso03G02960.0
Prh03G05930.0	chr3	Pso07G33600.0	Pso03G02950.0	Pso07G33600.0	Pso03G02950.0
Prh03G05940.0	chr3	||	||	||	||
Prh03G05950.0	chr3	Pso07G33620.0	Pso03G02940.0	Pso07G33620.0	Pso03G02940.0
Prh03G05960.0	chr3	Pso07G33630.0	||	Pso07G33630.0	||
Prh03G05970.0	chr3	Pso07G33640.0	Pso03G02930.0	Pso07G33640.0	Pso03G02930.0
Prh03G05980.0	chr3	Pso07G33650.0	Pso03G02920.0	Pso07G33650.0	Pso03G02920.0
Prh03G05990.0	chr3	||	||	||	||
Prh03G06000.0	chr3	||	||	||	||
Prh03G06010.0	chr3	||	||	||	||
Prh03G06020.0	chr3	||	||	||	||
Prh03G06030.0	chr3	||	||	||	||
Prh03G06040.0	chr3	||	||	||	||
Prh03G06050.0	chr3	||	||	||	||
Prh03G06060.0	chr3	Pso07G33700.0	Pso03G02880.0	Pso07G33700.0	Pso03G02880.0
Prh03G06070.0	chr3	Pso07G33710.0	Pso03G02860.0	Pso07G33710.0	Pso03G02860.0
Prh03G06080.0	chr3	||	||	||	||
Prh03G06090.0	chr3	||	||	||	||
Prh03G06100.0	chr3	||	||	||	||
Prh03G06110.0	chr3	||	||	||	||
Prh03G06120.0	chr3	||	||	||	||
Prh03G06130.0	chr3	Pso07G33730.0	||	Pso07G33730.0	||
Prh03G06140.0	chr3	||	||	||	||
Prh03G06150.0	chr3	Pso07G33760.0	||	Pso07G33760.0	||
Prh03G06160.0	chr3	||	||	||	||
Prh03G06170.0	chr3	||	||	||	||
Prh03G06180.0	chr3	||	||	||	||
Prh03G06190.0	chr3	||	Pso03G02850.0	||	Pso03G02850.0
Prh03G06200.0	chr3	||	||	||	||
Prh03G06210.0	chr3	||	||	||	||
Prh03G06220.0	chr3	||	Pso03G02810.0	||	Pso03G02810.0
Prh03G06230.0	chr3	||	||	||	||
Prh03G06240.0	chr3	||	||	||	||
Prh03G06250.0	chr3	||	||	||	||
Prh03G06260.0	chr3	||	||	||	||
Prh03G06270.0	chr3	||	||	||	||
Prh03G06280.0	chr3	||	||	||	||
Prh03G06290.0	chr3	||	||	||	||
Prh03G06300.0	chr3	||	||	||	||
Prh03G06310.0	chr3	||	||	||	||
Prh03G06320.0	chr3	Pso07G33890.0	||	Pso07G33890.0	||
Prh03G06330.0	chr3	Pso07G33900.0	||	Pso07G33900.0	||
Prh03G06340.0	chr3	||	||	||	||
Prh03G06350.0	chr3	||	||	||	||
Prh03G06360.0	chr3	||	||	||	||
Prh03G06370.0	chr3	||	||	||	||
Prh03G06380.0	chr3	||	||	||	||
Prh03G06390.0	chr3	||	||	||	||
Prh03G06400.0	chr3	||	||	||	||
Prh03G06410.0	chr3	||	||	||	||
Prh03G06420.0	chr3	||	||	||	||
Prh03G06430.0	chr3	||	||	||	||
Prh03G06440.0	chr3	||	||	||	||
Prh03G06450.0	chr3	||	||	||	||
Prh03G06460.0	chr3	||	||	||	||
Prh03G06470.0	chr3	||	||	||	||
Prh03G06480.0	chr3	||	||	||	||
Prh03G06490.0	chr3	||	||	||	||
Prh03G06500.0	chr3	||	||	||	||
Prh03G06510.0	chr3	||	||	||	||
Prh03G06520.0	chr3	||	||	||	||
Prh03G06530.0	chr3	||	||	||	||
Prh03G06540.0	chr3	||	||	||	||
Prh03G06550.0	chr3	||	||	||	||
Prh03G06560.0	chr3	||	||	||	||
Prh03G06570.0	chr3	||	||	||	||
Prh03G06580.0	chr3	||	||	||	||
Prh03G06590.0	chr3	||	||	||	||
Prh03G06600.0	chr3	||	||	||	||
Prh03G06610.0	chr3	||	||	||	||
Prh03G06620.0	chr3	||	||	||	||
Prh03G06630.0	chr3	||	||	||	||
Prh03G06640.0	chr3	||	||	||	||
Prh03G06650.0	chr3	||	||	||	||
Prh03G06660.0	chr3	||	||	||	||
Prh03G06670.0	chr3	||	||	||	||
Prh03G06680.0	chr3	||	||	||	||
Prh03G06690.0	chr3	||	||	||	||
Prh03G06700.0	chr3	||	||	||	||
Prh03G06710.0	chr3	||	||	||	||
Prh03G06720.0	chr3	||	||	||	||
Prh03G06730.0	chr3	||	||	||	||
Prh03G06740.0	chr3	||	||	||	||
Prh03G06750.0	chr3	||	||	||	||
Prh03G06760.0	chr3	||	||	||	||
Prh03G06770.0	chr3	||	||	||	||
Prh03G06780.0	chr3	||	||	||	||
Prh03G06790.0	chr3	||	||	||	||
Prh03G06800.0	chr3	||	||	||	||
Prh03G06810.0	chr3	Pso07G34040.0	Pso03G02590.0	Pso07G34040.0	Pso03G02590.0
Prh03G06820.0	chr3	||	||	||	||
Prh03G06830.0	chr3	Pso07G34060.0	||	Pso07G34060.0	||
Prh03G06840.0	chr3	||	||	||	||
Prh03G06850.0	chr3	Pso07G34070.0	||	Pso07G34070.0	||
Prh03G06860.0	chr3	||	||	||	||
Prh03G06870.0	chr3	||	||	||	||
Prh03G06880.0	chr3	||	||	||	||
Prh03G06890.0	chr3	||	||	||	||
Prh03G06900.0	chr3	||	||	||	||
Prh03G06910.0	chr3	||	||	||	||
Prh03G06920.0	chr3	||	||	||	||
Prh03G06930.0	chr3	||	||	||	||
Prh03G06940.0	chr3	||	||	||	||
Prh03G06950.0	chr3	||	||	||	||
Prh03G06960.0	chr3	||	||	||	||
Prh03G06970.0	chr3	Pso07G34250.0	||	Pso07G34250.0	||
Prh03G06980.0	chr3	||	||	||	||
Prh03G06990.0	chr3	||	||	||	||
Prh03G07000.0	chr3	||	||	||	||
Prh03G07010.0	chr3	||	||	||	||
Prh03G07020.0	chr3	||	||	||	||
Prh03G07030.0	chr3	||	||	||	||
Prh03G07040.0	chr3	||	||	||	||
Prh03G07050.0	chr3	||	||	||	||
Prh03G07060.0	chr3	||	||	||	||
Prh03G07070.0	chr3	||	||	||	||
Prh03G07080.0	chr3	||	||	||	||
Prh03G07090.0	chr3	||	||	||	||
Prh03G07100.0	chr3	||	||	||	||
Prh03G07110.0	chr3	||	||	||	||
Prh03G07120.0	chr3	||	||	||	||
Prh03G07130.0	chr3	Pso07G34260.0	||	Pso07G34260.0	||
Prh03G07140.0	chr3	||	||	||	||
Prh03G07150.0	chr3	||	||	||	||
Prh03G07160.0	chr3	||	||	||	||
Prh03G07170.0	chr3	Pso07G34330.0	Pso03G02310.0	Pso07G34330.0	Pso03G02310.0
Prh03G07180.0	chr3	Pso07G34340.0	||	Pso07G34340.0	||
Prh03G07190.0	chr3	||	||	||	||
Prh03G07200.0	chr3	||	||	||	||
Prh03G07210.0	chr3	||	||	||	||
Prh03G07220.0	chr3	||	||	||	||
Prh03G07230.0	chr3	||	||	||	||
Prh03G07240.0	chr3	||	||	||	||
Prh03G07250.0	chr3	||	||	||	||
Prh03G07260.0	chr3	||	||	||	||
Prh03G07270.0	chr3	||	||	||	||
Prh03G07280.0	chr3	||	||	||	||
Prh03G07290.0	chr3	||	||	||	||
Prh03G07300.0	chr3	||	||	||	||
Prh03G07310.0	chr3	||	||	||	||
Prh03G07320.0	chr3	||	||	||	||
Prh03G07330.0	chr3	||	||	||	||
Prh03G07340.0	chr3	||	||	||	||
Prh03G07350.0	chr3	||	||	||	||
Prh03G07360.0	chr3	||	||	||	||
Prh03G07370.0	chr3	Pso07G34470.0	Pso03G02100.0	Pso07G34470.0	Pso03G02100.0
Prh03G07380.0	chr3	||	||	||	||
Prh03G07390.0	chr3	||	||	||	||
Prh03G07400.0	chr3	||	||	||	||
Prh03G07410.0	chr3	||	||	||	||
Prh03G07420.0	chr3	||	||	||	||
Prh03G07430.0	chr3	||	||	||	||
Prh03G07440.0	chr3	||	||	||	||
Prh03G07450.0	chr3	||	||	||	||
Prh03G07460.0	chr3	||	||	||	||
Prh03G07470.0	chr3	||	||	||	||
Prh03G07480.0	chr3	||	||	||	||
Prh03G07490.0	chr3	||	||	||	||
Prh03G07500.0	chr3	||	||	||	||
Prh03G07510.0	chr3	||	||	||	||
Prh03G07520.0	chr3	||	||	||	||
Prh03G07530.0	chr3	||	||	||	||
Prh03G07540.0	chr3	||	||	||	||
Prh03G07550.0	chr3	||	Pso03G02060.0	||	Pso03G02060.0
Prh03G07560.0	chr3	Pso07G34550.0	||	Pso07G34550.0	||
Prh03G07570.0	chr3	||	Pso03G02030.0	||	Pso03G02030.0
Prh03G07580.0	chr3	||	Pso03G02020.0	||	Pso03G02020.0
Prh03G07590.0	chr3	||	||	||	||
Prh03G07600.0	chr3	||	||	||	||
Prh03G07610.0	chr3	||	||	||	||
Prh03G07620.0	chr3	||	||	||	||
Prh03G07630.0	chr3	||	||	||	||
Prh03G07640.0	chr3	||	||	||	||
Prh03G07650.0	chr3	||	||	||	||
Prh03G07660.0	chr3	||	||	||	||
Prh03G07670.0	chr3	||	||	||	||
Prh03G07680.0	chr3	||	||	||	||
Prh03G07690.0	chr3	Pso07G34620.0	Pso03G01830.0	Pso07G34620.0	Pso03G01830.0
Prh03G07700.0	chr3	Pso07G34630.0	||	Pso07G34630.0	||
Prh03G07710.0	chr3	||	||	||	||
Prh03G07720.0	chr3	||	||	||	||
Prh03G07730.0	chr3	||	||	||	||
Prh03G07740.0	chr3	||	Pso03G01800.0	||	Pso03G01800.0
Prh03G07750.0	chr3	||	||	||	||
Prh03G07760.0	chr3	||	||	||	||
Prh03G07770.0	chr3	||	||	||	||
Prh03G07780.0	chr3	||	||	||	||
Prh03G07790.0	chr3	||	||	||	||
Prh03G07800.0	chr3	||	||	||	||
Prh03G07810.0	chr3	||	||	||	||
Prh03G07820.0	chr3	||	||	||	||
Prh03G07830.0	chr3	||	||	||	||
Prh03G07840.0	chr3	||	||	||	||
Prh03G07850.0	chr3	||	||	||	||
Prh03G07860.0	chr3	||	||	||	||
Prh03G07870.0	chr3	Pso07G34730.0	||	Pso07G34730.0	||
Prh03G07880.0	chr3	||	||	||	||
Prh03G07890.0	chr3	||	||	||	||
Prh03G07900.0	chr3	||	||	||	||
Prh03G07910.0	chr3	Pso07G34760.0	Pso03G01740.0	Pso07G34760.0	Pso03G01740.0
Prh03G07920.0	chr3	||	||	||	||
Prh03G07930.0	chr3	||	||	||	||
Prh03G07940.0	chr3	||	||	||	||
Prh03G07950.0	chr3	||	||	||	||
Prh03G07960.0	chr3	||	||	||	||
Prh03G07970.0	chr3	||	||	||	||
Prh03G07980.0	chr3	Pso07G34810.0	||	Pso07G34810.0	||
Prh03G07990.0	chr3	||	||	||	||
Prh03G08000.0	chr3	||	||	||	||
Prh03G08010.0	chr3	||	||	||	||
Prh03G08020.0	chr3	||	||	||	||
Prh03G08030.0	chr3	||	||	||	||
Prh03G08040.0	chr3	||	||	||	||
Prh03G08050.0	chr3	||	||	||	||
Prh03G08060.0	chr3	||	||	||	||
Prh03G08070.0	chr3	||	||	||	||
Prh03G08080.0	chr3	||	||	||	||
Prh03G08090.0	chr3	||	||	||	||
Prh03G08100.0	chr3	||	||	||	||
Prh03G08110.0	chr3	Pso07G34850.0	Pso03G01680.0	Pso07G34850.0	Pso03G01680.0
Prh03G08120.0	chr3	Pso07G34870.0	Pso03G01670.0	Pso07G34870.0	Pso03G01670.0
Prh03G08130.0	chr3	Pso07G34880.0	Pso03G01660.0	Pso07G34880.0	Pso03G01660.0
Prh03G08140.0	chr3	||	Pso03G01650.0	||	Pso03G01650.0
Prh03G08150.0	chr3	Pso07G34890.0	||	Pso07G34890.0	||
Prh03G08160.0	chr3	||	Pso03G01630.0	||	Pso03G01630.0
Prh03G08170.0	chr3	Pso07G34920.0	Pso03G01620.0	Pso07G34920.0	Pso03G01620.0
Prh03G08180.0	chr3	||	||	||	||
Prh03G08190.0	chr3	Pso07G34930.0	||	Pso07G34930.0	||
Prh03G08200.0	chr3	||	||	||	||
Prh03G08210.0	chr3	Pso07G34960.0	||	Pso07G34960.0	||
Prh03G08220.0	chr3	||	||	||	||
Prh03G08230.0	chr3	||	||	||	||
Prh03G08240.0	chr3	||	||	||	||
Prh03G08250.0	chr3	||	||	||	||
Prh03G08260.0	chr3	||	||	||	||
Prh03G08270.0	chr3	||	||	||	||
Prh03G08280.0	chr3	||	||	||	||
Prh03G08290.0	chr3	||	||	||	||
Prh03G08300.0	chr3	||	||	||	||
Prh03G08310.0	chr3	Pso07G35030.0	||	Pso07G35030.0	||
Prh03G08320.0	chr3	||	||	||	||
Prh03G08330.0	chr3	||	||	||	||
Prh03G08340.0	chr3	||	Pso03G01600.0	||	Pso03G01600.0
Prh03G08350.0	chr3	||	||	||	||
Prh03G08360.0	chr3	||	||	||	||
Prh03G08370.0	chr3	||	||	||	||
Prh03G08380.0	chr3	||	||	||	||
Prh03G08390.0	chr3	||	||	||	||
Prh03G08400.0	chr3	||	||	||	||
Prh03G08410.0	chr3	||	||	||	||
Prh03G08420.0	chr3	||	||	||	||
Prh03G08430.0	chr3	||	||	||	||
Prh03G08440.0	chr3	||	||	||	||
Prh03G08450.0	chr3	||	Pso03G01520.0	||	Pso03G01520.0
Prh03G08460.0	chr3	||	||	||	||
Prh03G08470.0	chr3	Pso07G35160.0	Pso03G01490.0	Pso07G35160.0	Pso03G01490.0
Prh03G08480.0	chr3	||	Pso03G01480.0	||	Pso03G01480.0
Prh03G08490.0	chr3	||	||	||	||
Prh03G08500.0	chr3	||	||	||	||
Prh03G08510.0	chr3	||	||	||	||
Prh03G08520.0	chr3	||	||	||	||
Prh03G08530.0	chr3	||	||	||	||
Prh03G08540.0	chr3	||	||	||	||
Prh03G08550.0	chr3	||	||	||	||
Prh03G08560.0	chr3	||	||	||	||
Prh03G08570.0	chr3	||	||	||	||
Prh03G08580.0	chr3	||	||	||	||
Prh03G08590.0	chr3	||	||	||	||
Prh03G08600.0	chr3	||	||	||	||
Prh03G08610.0	chr3	||	||	||	||
Prh03G08620.0	chr3	||	||	||	||
Prh03G08630.0	chr3	||	||	||	||
Prh03G08640.0	chr3	||	||	||	||
Prh03G08650.0	chr3	||	||	||	||
Prh03G08660.0	chr3	||	||	||	||
Prh03G08670.0	chr3	||	||	||	||
Prh03G08680.0	chr3	||	||	||	||
Prh03G08690.0	chr3	||	||	||	||
Prh03G08700.0	chr3	||	||	||	||
Prh03G08710.0	chr3	||	||	||	||
Prh03G08720.0	chr3	||	||	||	||
Prh03G08730.0	chr3	||	||	||	||
Prh03G08740.0	chr3	||	||	||	||
Prh03G08750.0	chr3	||	||	||	||
Prh03G08760.0	chr3	||	||	||	||
Prh03G08770.0	chr3	||	||	||	||
Prh03G08780.0	chr3	||	||	||	||
Prh03G08790.0	chr3	||	||	||	||
Prh03G08800.0	chr3	||	||	||	||
Prh03G08810.0	chr3	||	||	||	||
Prh03G08820.0	chr3	||	||	||	||
Prh03G08830.0	chr3	||	||	||	||
Prh03G08840.0	chr3	||	||	||	||
Prh03G08850.0	chr3	||	||	||	||
Prh03G08860.0	chr3	||	||	||	||
Prh03G08870.0	chr3	||	||	||	||
Prh03G08880.0	chr3	||	||	||	||
Prh03G08890.0	chr3	||	||	||	||
Prh03G08900.0	chr3	||	||	||	||
Prh03G08910.0	chr3	||	||	||	||
Prh03G08920.0	chr3	||	||	||	||
Prh03G08930.0	chr3	||	||	||	||
Prh03G08940.0	chr3	||	||	||	||
Prh03G08950.0	chr3	||	||	||	||
Prh03G08960.0	chr3	||	||	||	||
Prh03G08970.0	chr3	||	||	||	||
Prh03G08980.0	chr3	Pso07G35230.0	Pso03G01340.0	Pso07G35230.0	Pso03G01340.0
Prh03G08990.0	chr3	||	||	||	||
Prh03G09000.0	chr3	||	||	||	||
Prh03G09010.0	chr3	||	||	||	||
Prh03G09020.0	chr3	||	||	||	||
Prh03G09030.0	chr3	||	||	||	||
Prh03G09040.0	chr3	||	||	||	||
Prh03G09050.0	chr3	||	||	||	||
Prh03G09060.0	chr3	Pso07G35250.0	||	Pso07G35250.0	||
Prh03G09070.0	chr3	||	||	||	||
Prh03G09080.0	chr3	||	||	||	||
Prh03G09090.0	chr3	||	||	||	||
Prh03G09100.0	chr3	||	||	||	||
Prh03G09110.0	chr3	Pso07G35310.0	||	Pso07G35310.0	||
Prh03G09120.0	chr3	Pso07G35330.0	||	Pso07G35330.0	||
Prh03G09130.0	chr3	||	||	||	||
Prh03G09140.0	chr3	||	||	||	||
Prh03G09150.0	chr3	||	||	||	||
Prh03G09160.0	chr3	||	||	||	||
Prh03G09170.0	chr3	||	||	||	||
Prh03G09180.0	chr3	||	||	||	||
Prh03G09190.0	chr3	||	||	||	||
Prh03G09200.0	chr3	||	||	||	||
Prh03G09210.0	chr3	||	||	||	||
Prh03G09220.0	chr3	||	||	||	||
Prh03G09230.0	chr3	||	||	||	||
Prh03G09240.0	chr3	||	||	||	||
Prh03G09250.0	chr3	||	||	||	||
Prh03G09260.0	chr3	||	||	||	||
Prh03G09270.0	chr3	Pso07G35490.0	||	Pso07G35490.0	||
Prh03G09280.0	chr3	||	||	||	||
Prh03G09290.0	chr3	Pso07G35500.0	||	Pso07G35500.0	||
Prh03G09300.0	chr3	Pso07G35510.0	||	Pso07G35510.0	||
Prh03G09310.0	chr3	Pso07G35520.0	||	Pso07G35520.0	||
Prh03G09320.0	chr3	||	||	||	||
Prh03G09330.0	chr3	||	||	||	||
Prh03G09340.0	chr3	||	||	||	||
Prh03G09350.0	chr3	||	||	||	||
Prh03G09360.0	chr3	||	||	||	||
Prh03G09370.0	chr3	||	||	||	||
Prh03G09380.0	chr3	||	||	||	||
Prh03G09390.0	chr3	||	Pso03G01080.0	||	Pso03G01080.0
Prh03G09400.0	chr3	||	||	||	||
Prh03G09410.0	chr3	||	||	||	||
Prh03G09420.0	chr3	||	||	||	||
Prh03G09430.0	chr3	||	||	||	||
Prh03G09440.0	chr3	||	||	||	||
Prh03G09450.0	chr3	||	||	||	||
Prh03G09460.0	chr3	||	||	||	||
Prh03G09470.0	chr3	Pso07G35670.0	||	Pso07G35670.0	||
Prh03G09480.0	chr3	||	||	||	||
Prh03G09490.0	chr3	||	||	||	||
Prh03G09500.0	chr3	||	||	||	||
Prh03G09510.0	chr3	||	||	||	||
Prh03G09520.0	chr3	||	||	||	||
Prh03G09530.0	chr3	||	||	||	||
Prh03G09540.0	chr3	||	||	||	||
Prh03G09550.0	chr3	||	||	||	||
Prh03G09560.0	chr3	Pso07G35680.0	||	Pso07G35680.0	||
Prh03G09570.0	chr3	||	||	||	||
Prh03G09580.0	chr3	||	Pso03G01030.0	||	Pso03G01030.0
Prh03G09590.0	chr3	||	||	||	||
Prh03G09600.0	chr3	||	||	||	||
Prh03G09610.0	chr3	||	||	||	||
Prh03G09620.0	chr3	||	||	||	||
Prh03G09630.0	chr3	||	Pso03G01010.0	||	Pso03G01010.0
Prh03G09640.0	chr3	||	||	||	||
Prh03G09650.0	chr3	||	||	||	||
Prh03G09660.0	chr3	||	||	||	||
Prh03G09670.0	chr3	||	||	||	||
Prh03G09680.0	chr3	||	||	||	||
Prh03G09690.0	chr3	||	||	||	||
Prh03G09700.0	chr3	||	||	||	||
Prh03G09710.0	chr3	||	||	||	||
Prh03G09720.0	chr3	||	||	||	||
Prh03G09730.0	chr3	||	||	||	||
Prh03G09740.0	chr3	||	||	||	||
Prh03G09750.0	chr3	||	||	||	||
Prh03G09760.0	chr3	||	||	||	||
Prh03G09770.0	chr3	||	||	||	||
Prh03G09780.0	chr3	||	||	||	||
Prh03G09790.0	chr3	Pso07G35700.0	||	Pso07G35700.0	||
Prh03G09800.0	chr3	||	||	||	||
Prh03G09810.0	chr3	||	||	||	||
Prh03G09820.0	chr3	Pso07G35710.0	||	Pso07G35710.0	||
Prh03G09830.0	chr3	||	||	||	||
Prh03G09840.0	chr3	||	||	||	||
Prh03G09850.0	chr3	||	||	||	||
Prh03G09860.0	chr3	||	||	||	||
Prh03G09870.0	chr3	||	||	||	||
Prh03G09880.0	chr3	||	||	||	||
Prh03G09890.0	chr3	||	||	||	||
Prh03G09900.0	chr3	||	||	||	||
Prh03G09910.0	chr3	||	||	||	||
Prh03G09920.0	chr3	||	||	||	||
Prh03G09930.0	chr3	||	||	||	||
Prh03G09940.0	chr3	||	||	||	||
Prh03G09950.0	chr3	||	||	||	||
Prh03G09960.0	chr3	||	||	||	||
Prh03G09970.0	chr3	||	||	||	||
Prh03G09980.0	chr3	Pso07G35800.0	||	Pso07G35800.0	||
Prh03G09990.0	chr3	||	Pso03G00840.0	||	Pso03G00840.0
Prh03G10000.0	chr3	||	||	||	||
Prh03G10010.0	chr3	Pso07G35850.0	||	Pso07G35850.0	||
Prh03G10020.0	chr3	||	||	||	||
Prh03G10030.0	chr3	||	Pso03G00800.0	||	Pso03G00800.0
Prh03G10040.0	chr3	||	||	||	||
Prh03G10050.0	chr3	||	||	||	||
Prh03G10060.0	chr3	||	||	||	||
Prh03G10070.0	chr3	Pso07G35900.0	||	Pso07G35900.0	||
Prh03G10080.0	chr3	||	||	||	||
Prh03G10090.0	chr3	||	||	||	||
Prh03G10100.0	chr3	||	||	||	||
Prh03G10110.0	chr3	Pso07G35910.0	Pso03G00750.0	Pso07G35910.0	Pso03G00750.0
Prh03G10120.0	chr3	||	||	||	||
Prh03G10130.0	chr3	||	||	||	||
Prh03G10140.0	chr3	||	||	||	||
Prh03G10150.0	chr3	||	||	||	||
Prh03G10160.0	chr3	||	||	||	||
Prh03G10170.0	chr3	||	||	||	||
Prh03G10180.0	chr3	||	Pso03G00720.0	||	Pso03G00720.0
Prh03G10190.0	chr3	||	||	||	||
Prh03G10200.0	chr3	||	||	||	||
Prh03G10210.0	chr3	||	||	||	||
Prh03G10220.0	chr3	||	Pso03G00710.0	||	Pso03G00710.0
Prh03G10230.0	chr3	||	||	||	||
Prh03G10240.0	chr3	||	||	||	||
Prh03G10250.0	chr3	Pso07G35960.0	||	Pso07G35960.0	||
Prh03G10260.0	chr3	||	||	||	||
Prh03G10270.0	chr3	Pso07G35970.0	Pso03G00600.0	Pso07G35970.0	Pso03G00600.0
Prh03G10280.0	chr3	Pso07G35980.0	Pso03G00590.0	Pso07G35980.0	Pso03G00590.0
Prh03G10290.0	chr3	||	||	||	||
Prh03G10300.0	chr3	||	||	||	||
Prh03G10310.0	chr3	||	||	||	||
Prh03G10320.0	chr3	||	||	||	||
Prh03G10330.0	chr3	||	||	||	||
Prh03G10340.0	chr3	||	||	||	||
Prh03G10350.0	chr3	||	||	||	||
Prh03G10360.0	chr3	||	Pso03G00460.0	||	Pso03G00460.0
Prh03G10370.0	chr3	||	||	||	||
Prh03G10380.0	chr3	||	||	||	||
Prh03G10390.0	chr3	||	||	||	||
Prh03G10400.0	chr3	||	||	||	||
Prh03G10410.0	chr3	||	||	||	||
Prh03G10420.0	chr3	||	||	||	||
Prh03G10430.0	chr3	||	||	||	||
Prh03G10440.0	chr3	||	||	||	||
Prh03G10450.0	chr3	||	||	||	||
Prh03G10460.0	chr3	||	||	||	||
Prh03G10470.0	chr3	Pso07G36070.0	Pso03G00400.0	Pso07G36070.0	Pso03G00400.0
Prh03G10480.0	chr3	||	||	||	||
Prh03G10490.0	chr3	Pso07G36110.0	||	Pso07G36110.0	||
Prh03G10500.0	chr3	||	||	||	||
Prh03G10510.0	chr3	||	||	||	||
Prh03G10520.0	chr3	||	Pso03G00290.0	||	Pso03G00290.0
Prh03G10530.0	chr3	||	||	||	||
Prh03G10540.0	chr3	Pso07G36120.0	Pso03G00180.0	Pso07G36120.0	Pso03G00180.0
Prh03G10550.0	chr3	||	Pso03G00160.0	||	Pso03G00160.0
Prh03G10560.0	chr3	Pso07G36140.0	||	Pso07G36140.0	||
Prh03G10570.0	chr3	||	||	||	||
Prh03G10580.0	chr3	||	||	||	||
Prh03G10590.0	chr3	||	||	||	||
Prh03G10600.0	chr3	||	||	||	||
Prh03G10610.0	chr3	||	||	||	||
Prh03G10620.0	chr3	||	||	||	||
Prh03G10630.0	chr3	||	||	||	||
Prh03G10640.0	chr3	||	||	||	||
Prh03G10650.0	chr3	||	Pso03G00140.0	||	Pso03G00140.0
Prh03G10660.0	chr3	||	||	||	||
Prh03G10670.0	chr3	||	||	||	||
Prh03G10680.0	chr3	||	||	||	||
Prh03G10690.0	chr3	||	||	||	||
Prh03G10700.0	chr3	||	||	||	||
Prh03G10710.0	chr3	||	||	||	||
Prh03G10720.0	chr3	||	||	||	||
Prh03G10730.0	chr3	||	||	||	||
Prh03G10740.0	chr3	||	||	||	||
Prh03G10750.0	chr3	||	||	||	||
Prh03G10760.0	chr3	||	||	||	||
Prh03G10770.0	chr3	||	||	||	||
Prh03G10780.0	chr3	||	||	||	||
Prh03G10790.0	chr3	||	Pso03G00090.0	||	Pso03G00090.0
Prh03G10800.0	chr3	||	Pso03G00060.0	||	Pso03G00060.0
Prh03G10810.0	chr3	||	||	||	||
Prh03G10820.0	chr3	||	||	||	||
Prh03G10830.0	chr3	||	||	||	||
Prh03G10840.0	chr3	||	||	||	||
Prh03G10850.0	chr3	||	||	||	||
Prh03G10860.0	chr3	||	||	||	||
Prh03G10870.0	chr3	||	||	||	||
Prh03G10880.0	chr3	||	||	||	||
Prh03G10890.0	chr3	||	||	||	||
Prh03G10900.0	chr3	||	||	||	||
Prh03G10910.0	chr3	||	||	||	||
Prh03G10920.0	chr3	||	||	||	||
Prh03G10930.0	chr3	||	||	||	||
Prh03G10940.0	chr3	||	||	||	||
Prh03G10950.0	chr3	||	||	||	||
Prh03G10960.0	chr3	Pso07G36240.0	||	Pso07G36240.0	||
Prh03G10970.0	chr3	||	||	||	||
Prh03G10980.0	chr3	||	||	||	||
Prh03G10990.0	chr3	||	||	||	||
Prh03G11000.0	chr3	||	||	||	||
Prh03G11010.0	chr3	||	||	||	||
Prh03G11020.0	chr3	||	||	||	||
Prh03G11030.0	chr3	||	||	||	||
Prh03G11040.0	chr3	||	||	||	||
Prh03G11050.0	chr3	||	||	||	||
Prh03G11060.0	chr3	||	||	||	||
Prh03G11070.0	chr3	||	||	||	||
Prh03G11080.0	chr3	||	||	||	||
Prh03G11090.0	chr3	||	||	||	||
Prh03G11100.0	chr3	||	||	||	||
Prh03G11110.0	chr3	||	||	||	||
Prh03G11120.0	chr3	||	||	||	||
Prh03G11130.0	chr3	||	||	||	||
Prh03G11140.0	chr3	||	||	||	||
Prh03G11150.0	chr3	||	||	||	||
Prh03G11160.0	chr3	||	||	||	||
Prh03G11170.0	chr3	||	||	||	||
Prh03G11180.0	chr3	||	||	||	||
Prh03G11190.0	chr3	||	||	||	||
Prh03G11200.0	chr3	||	||	||	||
Prh03G11210.0	chr3	||	||	||	||
Prh03G11220.0	chr3	||	||	||	||
Prh03G11230.0	chr3	||	||	||	||
Prh03G11240.0	chr3	||	||	||	||
Prh03G11250.0	chr3	||	||	||	||
Prh03G11260.0	chr3	Pso07G36500.0	||	Pso07G36500.0	||
Prh03G11270.0	chr3	||	||	||	||
Prh03G11280.0	chr3	||	||	||	||
Prh03G11290.0	chr3	||	||	||	||
Prh03G11300.0	chr3	||	||	||	||
Prh03G11310.0	chr3	||	||	||	||
Prh03G11320.0	chr3	||	||	||	||
Prh03G11330.0	chr3	||	||	||	||
Prh03G11340.0	chr3	||	||	||	||
Prh03G11350.0	chr3	Pso07G36540.0	||	Pso07G36540.0	||
Prh03G11360.0	chr3	||	||	||	||
Prh03G11370.0	chr3	||	||	||	||
Prh03G11380.0	chr3	||	||	||	||
Prh03G11390.0	chr3	||	||	||	||
Prh03G11400.0	chr3	||	||	||	||
Prh03G11410.0	chr3	||	||	||	||
Prh03G11420.0	chr3	||	||	||	||
Prh03G11430.0	chr3	||	||	||	||
Prh03G11440.0	chr3	||	||	||	||
Prh03G11450.0	chr3	Pso07G36600.0	||	Pso07G36600.0	||
Prh03G11460.0	chr3	||	||	||	||
Prh03G11470.0	chr3	||	||	||	||
Prh03G11480.0	chr3	||	||	||	||
Prh03G11490.0	chr3	||	||	||	||
Prh03G11500.0	chr3	||	||	||	||
Prh03G11510.0	chr3	||	||	||	||
Prh03G11520.0	chr3	||	||	||	||
Prh03G11530.0	chr3	||	||	||	||
Prh03G11540.0	chr3	||	||	||	||
Prh03G11550.0	chr3	||	||	||	||
Prh03G11560.0	chr3	||	||	||	||
Prh03G11570.0	chr3	||	||	||	||
Prh03G11580.0	chr3	||	||	||	||
Prh03G11590.0	chr3	||	||	||	||
Prh03G11600.0	chr3	||	||	||	||
Prh03G11610.0	chr3	||	||	||	||
Prh03G11620.0	chr3	||	||	||	||
Prh03G11630.0	chr3	||	||	||	||
Prh03G11640.0	chr3	||	||	||	||
Prh03G11650.0	chr3	||	||	||	||
Prh03G11660.0	chr3	||	||	||	||
Prh03G11670.0	chr3	||	||	||	||
Prh03G11680.0	chr3	||	||	||	||
Prh03G11690.0	chr3	||	||	||	||
Prh03G11700.0	chr3	||	||	||	||
Prh03G11710.0	chr3	||	||	||	||
Prh03G11720.0	chr3	||	||	||	||
Prh03G11730.0	chr3	||	||	||	||
Prh03G11740.0	chr3	||	||	||	||
Prh03G11750.0	chr3	||	||	||	||
Prh03G11760.0	chr3	||	||	||	||
Prh03G11770.0	chr3	||	||	||	||
Prh03G11780.0	chr3	||	||	||	||
Prh03G11790.0	chr3	||	||	||	||
Prh03G11800.0	chr3	||	Pso03G04680.0	||	Pso03G04680.0
Prh03G11810.0	chr3	||	||	||	||
Prh03G11820.0	chr3	||	||	||	||
Prh03G11830.0	chr3	||	||	||	||
Prh03G11840.0	chr3	||	||	||	||
Prh03G11850.0	chr3	||	||	||	||
Prh03G11860.0	chr3	||	||	||	||
Prh03G11870.0	chr3	||	||	||	||
Prh03G11880.0	chr3	||	||	||	||
Prh03G11890.0	chr3	Pso07G29460.0	||	Pso07G29460.0	||
Prh03G11900.0	chr3	||	||	||	||
Prh03G11910.0	chr3	||	||	||	||
Prh03G11920.0	chr3	||	||	||	||
Prh03G11930.0	chr3	Pso07G29470.0	Pso03G04620.0	Pso07G29470.0	Pso03G04620.0
Prh03G11940.0	chr3	Pso07G29480.0	||	Pso07G29480.0	||
Prh03G11950.0	chr3	Pso07G29490.0	||	Pso07G29490.0	||
Prh03G11960.0	chr3	||	||	||	||
Prh03G11970.0	chr3	||	||	||	||
Prh03G11980.0	chr3	||	||	||	||
Prh03G11990.0	chr3	Pso07G29500.0	Pso03G04560.0	Pso07G29500.0	Pso03G04560.0
Prh03G12000.0	chr3	||	||	||	||
Prh03G12010.0	chr3	||	||	||	||
Prh03G12020.0	chr3	Pso07G29530.0	Pso03G04530.0	Pso07G29530.0	Pso03G04530.0
Prh03G12030.0	chr3	Pso07G29540.0	Pso03G04520.0	Pso07G29540.0	Pso03G04520.0
Prh03G12040.0	chr3	Pso07G29580.0	Pso03G04510.0	Pso07G29580.0	Pso03G04510.0
Prh03G12050.0	chr3	Pso07G29590.0	Pso03G04500.0	Pso07G29590.0	Pso03G04500.0
Prh03G12060.0	chr3	Pso07G29600.0	Pso03G04490.0	Pso07G29600.0	Pso03G04490.0
Prh03G12070.0	chr3	Pso07G29610.0	Pso03G04480.0	Pso07G29610.0	Pso03G04480.0
Prh03G12080.0	chr3	||	||	||	||
Prh03G12090.0	chr3	||	Pso03G04470.0	||	Pso03G04470.0
Prh03G12100.0	chr3	||	||	||	||
Prh03G12110.0	chr3	||	||	||	||
Prh03G12120.0	chr3	Pso07G29630.0	Pso03G04460.0	Pso07G29630.0	Pso03G04460.0
Prh03G12130.0	chr3	Pso07G29640.0	Pso03G04450.0	Pso07G29640.0	Pso03G04450.0
Prh03G12140.0	chr3	||	||	||	||
Prh03G12150.0	chr3	Pso07G29650.0	Pso03G04440.0	Pso07G29650.0	Pso03G04440.0
Prh03G12160.0	chr3	Pso07G29680.0	Pso03G04420.0	Pso07G29680.0	Pso03G04420.0
Prh03G12170.0	chr3	Pso07G29690.0	Pso03G04410.0	Pso07G29690.0	Pso03G04410.0
Prh03G12180.0	chr3	Pso07G29700.0	Pso03G04400.0	Pso07G29700.0	Pso03G04400.0
Prh03G12190.0	chr3	Pso07G29720.0	Pso03G04390.0	Pso07G29720.0	Pso03G04390.0
Prh03G12200.0	chr3	Pso07G29730.0	||	Pso07G29730.0	||
Prh03G12210.0	chr3	||	||	||	||
Prh03G12220.0	chr3	||	||	||	||
Prh03G12230.0	chr3	||	||	||	||
Prh03G12240.0	chr3	||	||	||	||
Prh03G12250.0	chr3	Pso07G29810.0	Pso03G04350.0	Pso07G29810.0	Pso03G04350.0
Prh03G12260.0	chr3	Pso07G29830.0	Pso03G04340.0	Pso07G29830.0	Pso03G04340.0
Prh03G12270.0	chr3	||	Pso03G04330.0	||	Pso03G04330.0
Prh03G12280.0	chr3	Pso07G29850.0	Pso03G04230.0	Pso07G29850.0	Pso03G04230.0
Prh03G12290.0	chr3	||	||	||	||
Prh03G12300.0	chr3	||	||	||	||
Prh03G12310.0	chr3	Pso07G29880.0	Pso03G04200.0	Pso07G29880.0	Pso03G04200.0
Prh03G12320.0	chr3	||	||	||	||
Prh03G12330.0	chr3	Pso07G29890.0	Pso03G04190.0	Pso07G29890.0	Pso03G04190.0
Prh03G12340.0	chr3	||	||	||	||
Prh03G12350.0	chr3	||	Pso03G04170.0	||	Pso03G04170.0
Prh03G12360.0	chr3	Pso07G29920.0	Pso03G04140.0	Pso07G29920.0	Pso03G04140.0
Prh03G12370.0	chr3	Pso07G29930.0	Pso03G04130.0	Pso07G29930.0	Pso03G04130.0
Prh03G12380.0	chr3	||	||	||	||
Prh03G12390.0	chr3	Pso07G29940.0	Pso03G04120.0	Pso07G29940.0	Pso03G04120.0
Prh03G12400.0	chr3	||	||	||	||
Prh03G12410.0	chr3	||	||	||	||
Prh03G12420.0	chr3	||	||	||	||
Prh03G12430.0	chr3	||	||	||	||
Prh03G12440.0	chr3	Pso07G29970.0	Pso03G04700.0	Pso07G29970.0	Pso03G04700.0
Prh03G12450.0	chr3	Pso07G29980.0	Pso03G04710.0	Pso07G29980.0	Pso03G04710.0
Prh03G12460.0	chr3	||	||	||	||
Prh03G12470.0	chr3	Pso07G30010.0	Pso03G04740.0	Pso07G30010.0	Pso03G04740.0
Prh03G12480.0	chr3	Pso07G30060.0	Pso03G04750.0	Pso07G30060.0	Pso03G04750.0
Prh03G12490.0	chr3	Pso07G30080.0	Pso03G04760.0	Pso07G30080.0	Pso03G04760.0
Prh03G12500.0	chr3	Pso07G30090.0	Pso03G04770.0	Pso07G30090.0	Pso03G04770.0
Prh03G12510.0	chr3	Pso07G30100.0	Pso03G04790.0	Pso07G30100.0	Pso03G04790.0
Prh03G12520.0	chr3	Pso07G30110.0	Pso03G04800.0	Pso07G30110.0	Pso03G04800.0
Prh03G12530.0	chr3	||	||	||	||
Prh03G12540.0	chr3	Pso07G30120.0	Pso03G04810.0	Pso07G30120.0	Pso03G04810.0
Prh03G12550.0	chr3	Pso07G30130.0	Pso03G04820.0	Pso07G30130.0	Pso03G04820.0
Prh03G12560.0	chr3	||	||	||	||
Prh03G12570.0	chr3	||	Pso03G04840.0	||	Pso03G04840.0
Prh03G12580.0	chr3	Pso07G30140.0	||	Pso07G30140.0	||
Prh03G12590.0	chr3	Pso07G30150.0	||	Pso07G30150.0	||
Prh03G12600.0	chr3	Pso07G30160.0	Pso03G04850.0	Pso07G30160.0	Pso03G04850.0
Prh03G12610.0	chr3	||	||	||	||
Prh03G12620.0	chr3	Pso07G30180.0	||	Pso07G30180.0	||
Prh03G12630.0	chr3	Pso07G30190.0	Pso03G04880.0	Pso07G30190.0	Pso03G04880.0
Prh03G12640.0	chr3	Pso07G30230.0	Pso03G04920.0	||	Pso03G04920.0
Prh03G12650.0	chr3	Pso07G30240.0	Pso03G04930.0	Pso07G30240.0	Pso03G04930.0
Prh03G12660.0	chr3	||	||	||	||
Prh03G12670.0	chr3	Pso07G30260.0	Pso03G04940.0	Pso07G30260.0	Pso03G04940.0
Prh03G12680.0	chr3	Pso07G30270.0	Pso03G04950.0	Pso07G30270.0	Pso03G04950.0
Prh03G12690.0	chr3	Pso07G30290.0	Pso03G04970.0	Pso07G30290.0	Pso03G04970.0
Prh03G12700.0	chr3	||	Pso03G04980.0	||	Pso03G04980.0
Prh03G12710.0	chr3	Pso07G30300.0	Pso03G04990.0	Pso07G30300.0	Pso03G04990.0
Prh03G12720.0	chr3	Pso07G24630.0	||	Pso07G24630.0	||
Prh03G12730.0	chr3	Pso07G24660.0	Pso03G05050.0	Pso07G24660.0	Pso03G05050.0
Prh03G12740.0	chr3	||	||	||	||
Prh03G12750.0	chr3	||	||	||	||
Prh03G12760.0	chr3	||	||	||	||
Prh03G12770.0	chr3	||	Pso03G05100.0	||	Pso03G05100.0
Prh03G12780.0	chr3	||	Pso03G05120.0	||	Pso03G05120.0
Prh03G12790.0	chr3	||	||	||	||
Prh03G12800.0	chr3	Pso07G24840.0	||	Pso07G24840.0	||
Prh03G12810.0	chr3	||	||	||	||
Prh03G12820.0	chr3	||	||	||	||
Prh03G12830.0	chr3	||	||	||	||
Prh03G12840.0	chr3	||	||	||	||
Prh03G12850.0	chr3	||	||	||	||
Prh03G12860.0	chr3	||	||	||	||
Prh03G12870.0	chr3	||	||	||	||
Prh03G12880.0	chr3	||	||	||	||
Prh03G12890.0	chr3	||	||	||	||
Prh03G12900.0	chr3	||	||	||	||
Prh03G12910.0	chr3	||	||	||	||
Prh03G12920.0	chr3	||	||	||	||
Prh03G12930.0	chr3	||	||	||	||
Prh03G12940.0	chr3	||	Pso03G05290.0	||	Pso03G05290.0
Prh03G12950.0	chr3	||	||	||	||
Prh03G12960.0	chr3	||	||	||	||
Prh03G12970.0	chr3	Pso07G24890.0	Pso03G05320.0	Pso07G24890.0	Pso03G05320.0
Prh03G12980.0	chr3	Pso07G24900.0	Pso03G05330.0	Pso07G24900.0	Pso03G05330.0
Prh03G12990.0	chr3	Pso07G24910.0	Pso03G05340.0	Pso07G24910.0	Pso03G05340.0
Prh03G13000.0	chr3	||	||	||	||
Prh03G13010.0	chr3	Pso07G24920.0	Pso03G05350.0	Pso07G24920.0	Pso03G05350.0
Prh03G13020.0	chr3	||	||	||	||
Prh03G13030.0	chr3	||	||	||	||
Prh03G13040.0	chr3	||	||	||	||
Prh03G13050.0	chr3	||	||	||	||
Prh03G13060.0	chr3	||	||	||	||
Prh03G13070.0	chr3	||	||	||	||
Prh03G13080.0	chr3	Pso07G25000.0	Pso03G05420.0	Pso07G25000.0	Pso03G05420.0
Prh03G13090.0	chr3	||	||	||	||
Prh03G13100.0	chr3	||	||	||	||
Prh03G13110.0	chr3	Pso07G25030.0	Pso03G05450.0	Pso07G25030.0	Pso03G05450.0
Prh03G13120.0	chr3	Pso07G25040.0	Pso03G05460.0	Pso07G25040.0	Pso03G05460.0
Prh03G13130.0	chr3	||	||	||	||
Prh03G13140.0	chr3	||	||	||	||
Prh03G13150.0	chr3	||	||	||	||
Prh03G13160.0	chr3	||	||	||	||
Prh03G13170.0	chr3	||	||	||	||
Prh03G13180.0	chr3	||	Pso03G05490.0	||	Pso03G05490.0
Prh03G13190.0	chr3	Pso07G25080.0	Pso03G05500.0	Pso07G25080.0	Pso03G05500.0
Prh03G13200.0	chr3	Pso07G25090.0	Pso03G05510.0	Pso07G25090.0	Pso03G05510.0
Prh03G13210.0	chr3	Pso07G25100.0	Pso03G05520.0	Pso07G25100.0	Pso03G05520.0
Prh03G13220.0	chr3	Pso07G25140.0	Pso03G05530.0	Pso07G25140.0	Pso03G05530.0
Prh03G13230.0	chr3	||	Pso03G05550.0	||	Pso03G05550.0
Prh03G13240.0	chr3	Pso07G25150.0	Pso03G05560.0	Pso07G25150.0	Pso03G05560.0
Prh03G13250.0	chr3	||	||	||	||
Prh03G13260.0	chr3	Pso07G25160.0	Pso03G05570.0	Pso07G25160.0	Pso03G05570.0
Prh03G13270.0	chr3	Pso07G25170.0	Pso03G05580.0	Pso07G25170.0	Pso03G05580.0
Prh03G13280.0	chr3	||	||	||	||
Prh03G13290.0	chr3	||	||	||	||
Prh03G13300.0	chr3	||	||	||	||
Prh03G13310.0	chr3	||	||	||	||
Prh03G13320.0	chr3	Pso07G25190.0	Pso03G05600.0	Pso07G25190.0	Pso03G05600.0
Prh03G13330.0	chr3	Pso07G25200.0	Pso03G05610.0	Pso07G25200.0	Pso03G05610.0
Prh03G13340.0	chr3	||	||	||	||
Prh03G13350.0	chr3	||	||	||	||
Prh03G13360.0	chr3	||	||	||	||
Prh03G13370.0	chr3	||	||	||	||
Prh03G13380.0	chr3	||	||	||	||
Prh03G13390.0	chr3	||	||	||	||
Prh03G13400.0	chr3	||	||	||	||
Prh03G13410.0	chr3	||	||	||	||
Prh03G13420.0	chr3	||	||	||	||
Prh03G13430.0	chr3	||	||	||	||
Prh03G13440.0	chr3	||	||	||	||
Prh03G13450.0	chr3	||	||	||	||
Prh03G13460.0	chr3	||	||	||	||
Prh03G13470.0	chr3	||	||	||	||
Prh03G13480.0	chr3	||	||	||	||
Prh03G13490.0	chr3	||	||	||	||
Prh03G13500.0	chr3	||	||	||	||
Prh03G13510.0	chr3	||	||	||	||
Prh03G13520.0	chr3	Pso07G25220.0	Pso03G05630.0	Pso07G25220.0	Pso03G05630.0
Prh03G13530.0	chr3	Pso07G25230.0	Pso03G05640.0	Pso07G25230.0	Pso03G05640.0
Prh03G13540.0	chr3	Pso07G25620.0	Pso03G05660.0	Pso07G25620.0	Pso03G05660.0
Prh03G13550.0	chr3	Pso07G25610.0	||	Pso07G25610.0	||
Prh03G13560.0	chr3	||	||	||	||
Prh03G13570.0	chr3	||	||	||	||
Prh03G13580.0	chr3	||	||	||	||
Prh03G13590.0	chr3	||	||	||	||
Prh03G13600.0	chr3	||	||	||	||
Prh03G13610.0	chr3	Pso07G25580.0	Pso03G05690.0	Pso07G25580.0	Pso03G05690.0
Prh03G13620.0	chr3	||	||	||	||
Prh03G13630.0	chr3	||	||	||	||
Prh03G13640.0	chr3	Pso07G25550.0	Pso03G05720.0	Pso07G25550.0	Pso03G05720.0
Prh03G13650.0	chr3	||	||	||	||
Prh03G13660.0	chr3	Pso07G25530.0	||	Pso07G25530.0	||
Prh03G13670.0	chr3	||	||	||	||
Prh03G13680.0	chr3	||	||	||	||
Prh03G13690.0	chr3	Pso07G25490.0	Pso03G05770.0	Pso07G25490.0	Pso03G05770.0
Prh03G13700.0	chr3	||	||	||	||
Prh03G13710.0	chr3	||	||	||	||
Prh03G13720.0	chr3	||	||	||	||
Prh03G13730.0	chr3	Pso07G25440.0	||	Pso07G25440.0	||
Prh03G13740.0	chr3	||	||	||	||
Prh03G13750.0	chr3	||	||	||	||
Prh03G13760.0	chr3	||	||	||	||
Prh03G13770.0	chr3	||	||	||	||
Prh03G13780.0	chr3	||	||	||	||
Prh03G13790.0	chr3	||	||	||	||
Prh03G13800.0	chr3	||	||	||	||
Prh03G13810.0	chr3	Pso07G25300.0	Pso03G05860.0	Pso07G25300.0	Pso03G05860.0
Prh03G13820.0	chr3	Pso07G25290.0	||	Pso07G25290.0	||
Prh03G13830.0	chr3	Pso07G25280.0	Pso03G05880.0	Pso07G25280.0	Pso03G05880.0
Prh03G13840.0	chr3	Pso07G25270.0	Pso03G05890.0	Pso07G25270.0	Pso03G05890.0
Prh03G13850.0	chr3	||	||	||	||
Prh03G13860.0	chr3	||	||	||	||
Prh03G13870.0	chr3	||	||	||	||
Prh03G13880.0	chr3	||	||	||	||
Prh03G13890.0	chr3	||	Pso03G05910.0	||	Pso03G05910.0
Prh03G13900.0	chr3	Pso07G25700.0	Pso03G05950.0	Pso07G25700.0	Pso03G05950.0
Prh03G13910.0	chr3	||	Pso03G05960.0	||	Pso03G05960.0
Prh03G13920.0	chr3	||	||	||	||
Prh03G13930.0	chr3	Pso07G25720.0	||	Pso07G25720.0	||
Prh03G13940.0	chr3	Pso07G25730.0	Pso03G05990.0	Pso07G25730.0	Pso03G05990.0
Prh03G13950.0	chr3	||	Pso03G06000.0	||	Pso03G06000.0
Prh03G13960.0	chr3	||	||	||	||
Prh03G13970.0	chr3	||	||	||	||
Prh03G13980.0	chr3	||	||	||	||
Prh03G13990.0	chr3	||	||	||	||
Prh03G14000.0	chr3	Pso07G25760.0	Pso03G06040.0	Pso07G25760.0	Pso03G06040.0
Prh03G14010.0	chr3	Pso07G25770.0	Pso03G06050.0	Pso07G25770.0	Pso03G06050.0
Prh03G14020.0	chr3	Pso07G25790.0	Pso03G06060.0	Pso07G25790.0	Pso03G06060.0
Prh03G14030.0	chr3	||	Pso03G06070.0	||	Pso03G06070.0
Prh03G14040.0	chr3	Pso07G25800.0	Pso03G06080.0	Pso07G25800.0	Pso03G06080.0
Prh03G14050.0	chr3	||	||	||	||
Prh03G14060.0	chr3	||	||	||	||
Prh03G14070.0	chr3	||	||	||	||
Prh03G14080.0	chr3	Pso07G25810.0	Pso03G06090.0	Pso07G25810.0	Pso03G06090.0
Prh03G14090.0	chr3	||	||	||	||
Prh03G14100.0	chr3	Pso07G25820.0	||	Pso07G25820.0	||
Prh03G14110.0	chr3	Pso07G25830.0	Pso03G06160.0	Pso07G25830.0	Pso03G06160.0
Prh03G14120.0	chr3	||	||	||	||
Prh03G14130.0	chr3	Pso07G25850.0	Pso03G06170.0	Pso07G25850.0	Pso03G06170.0
Prh03G14140.0	chr3	||	||	||	||
Prh03G14150.0	chr3	||	||	||	||
Prh03G14160.0	chr3	||	||	||	||
Prh03G14170.0	chr3	||	||	||	||
Prh03G14180.0	chr3	||	||	||	||
Prh03G14190.0	chr3	||	||	||	||
Prh03G14200.0	chr3	||	||	||	||
Prh03G14210.0	chr3	||	||	||	||
Prh03G14220.0	chr3	||	||	||	||
Prh03G14230.0	chr3	||	||	||	||
Prh03G14240.0	chr3	||	||	||	||
Prh03G14250.0	chr3	||	||	||	||
Prh03G14260.0	chr3	||	||	||	||
Prh03G14270.0	chr3	Pso07G25860.0	Pso03G06190.0	Pso07G25860.0	Pso03G06190.0
Prh03G14280.0	chr3	||	||	||	||
Prh03G14290.0	chr3	||	||	||	||
Prh03G14300.0	chr3	||	||	||	||
Prh03G14310.0	chr3	Pso07G25910.0	Pso03G06290.0	Pso07G25910.0	Pso03G06290.0
Prh03G14320.0	chr3	||	||	||	||
Prh03G14330.0	chr3	Pso07G25930.0	Pso03G06310.0	Pso07G25930.0	Pso03G06310.0
Prh03G14340.0	chr3	Pso07G25950.0	Pso03G06320.0	Pso07G25950.0	Pso03G06320.0
Prh03G14350.0	chr3	Pso07G25960.0	Pso03G06330.0	Pso07G25960.0	Pso03G06330.0
Prh03G14360.0	chr3	Pso07G25970.0	Pso03G06340.0	Pso07G25970.0	Pso03G06340.0
Prh03G14370.0	chr3	Pso07G25980.0	Pso03G06350.0	Pso07G25980.0	Pso03G06350.0
Prh03G14380.0	chr3	||	||	||	||
Prh03G14390.0	chr3	Pso07G26010.0	Pso03G06370.0	Pso07G26010.0	Pso03G06370.0
Prh03G14400.0	chr3	||	||	||	||
Prh03G14410.0	chr3	||	||	||	||
Prh03G14420.0	chr3	||	||	||	||
Prh03G14430.0	chr3	Pso07G26040.0	Pso03G06410.0	Pso07G26040.0	Pso03G06410.0
Prh03G14440.0	chr3	||	||	||	||
Prh03G14450.0	chr3	Pso07G26050.0	Pso03G06440.0	Pso07G26050.0	Pso03G06440.0
Prh03G14460.0	chr3	Pso07G26060.0	Pso03G06450.0	Pso07G26060.0	Pso03G06450.0
Prh03G14470.0	chr3	||	||	||	||
Prh03G14480.0	chr3	Pso07G26070.0	||	Pso07G26070.0	||
Prh03G14490.0	chr3	Pso07G26080.0	Pso03G06470.0	Pso07G26080.0	Pso03G06470.0
Prh03G14500.0	chr3	Pso07G26090.0	Pso03G06480.0	Pso07G26090.0	Pso03G06480.0
Prh03G14510.0	chr3	Pso07G26110.0	Pso03G06500.0	Pso07G26110.0	Pso03G06500.0
Prh03G14520.0	chr3	Pso07G26120.0	Pso03G06510.0	Pso07G26120.0	Pso03G06510.0
Prh03G14530.0	chr3	||	||	||	||
Prh03G14540.0	chr3	||	||	||	||
Prh03G14550.0	chr3	||	||	||	||
Prh03G14560.0	chr3	||	||	||	||
Prh03G14570.0	chr3	||	||	||	||
Prh03G14580.0	chr3	Pso07G26190.0	Pso03G06550.0	Pso07G26190.0	Pso03G06550.0
Prh03G14590.0	chr3	Pso07G26200.0	Pso03G06560.0	Pso07G26200.0	Pso03G06560.0
Prh03G14600.0	chr3	Pso07G26430.0	Pso03G06570.0	Pso07G26430.0	Pso03G06570.0
Prh03G14610.0	chr3	Pso07G26460.0	Pso03G06590.0	Pso07G26460.0	Pso03G06590.0
Prh03G14620.0	chr3	||	||	||	||
Prh03G14630.0	chr3	Pso07G26470.0	Pso03G06620.0	Pso07G26470.0	Pso03G06620.0
Prh03G14640.0	chr3	||	Pso03G06640.0	||	Pso03G06640.0
Prh03G14650.0	chr3	||	||	||	||
Prh03G14660.0	chr3	||	||	||	||
Prh03G14670.0	chr3	||	Pso03G06670.0	||	Pso03G06670.0
Prh03G14680.0	chr3	||	||	||	||
Prh03G14690.0	chr3	||	||	||	||
Prh03G14700.0	chr3	||	||	||	||
Prh03G14710.0	chr3	||	Pso03G06680.0	||	Pso03G06680.0
Prh03G14720.0	chr3	||	Pso03G06720.0	||	Pso03G06720.0
Prh03G14730.0	chr3	||	Pso03G06740.0	||	Pso03G06740.0
Prh03G14740.0	chr3	||	Pso03G06750.0	||	Pso03G06750.0
Prh03G14750.0	chr3	||	||	||	||
Prh03G14760.0	chr3	||	||	||	||
Prh03G14770.0	chr3	||	||	||	||
Prh03G14780.0	chr3	||	||	||	||
Prh03G14790.0	chr3	||	||	||	||
Prh03G14800.0	chr3	||	||	||	||
Prh03G14810.0	chr3	||	||	||	||
Prh03G14820.0	chr3	||	||	||	||
Prh03G14830.0	chr3	||	||	||	||
Prh03G14840.0	chr3	||	||	||	||
Prh03G14850.0	chr3	||	||	||	||
Prh03G14860.0	chr3	||	||	||	||
Prh03G14870.0	chr3	||	||	||	||
Prh03G14880.0	chr3	||	||	||	||
Prh03G14890.0	chr3	||	||	||	||
Prh03G14900.0	chr3	||	||	||	||
Prh03G14910.0	chr3	||	||	||	||
Prh03G14920.0	chr3	||	||	||	||
Prh03G14930.0	chr3	||	||	||	||
Prh03G14940.0	chr3	||	||	||	||
Prh03G14950.0	chr3	||	||	||	||
Prh03G14960.0	chr3	||	||	||	||
Prh03G14970.0	chr3	||	||	||	||
Prh03G14980.0	chr3	||	||	||	||
Prh03G14990.0	chr3	||	||	||	||
Prh03G15000.0	chr3	||	||	||	||
Prh03G15010.0	chr3	||	||	||	||
Prh03G15020.0	chr3	||	||	||	||
Prh03G15030.0	chr3	||	||	||	||
Prh03G15040.0	chr3	||	||	||	||
Prh03G15050.0	chr3	||	||	||	||
Prh03G15060.0	chr3	||	||	||	||
Prh03G15070.0	chr3	||	||	||	||
Prh03G15080.0	chr3	||	||	||	||
Prh03G15090.0	chr3	||	||	||	||
Prh03G15100.0	chr3	||	||	||	||
Prh03G15110.0	chr3	||	||	||	||
Prh03G15120.0	chr3	||	||	||	||
Prh03G15130.0	chr3	||	||	||	||
Prh03G15140.0	chr3	||	||	||	||
Prh03G15150.0	chr3	||	||	||	||
Prh03G15160.0	chr3	||	||	||	||
Prh03G15170.0	chr3	||	||	||	||
Prh03G15180.0	chr3	||	||	||	||
Prh03G15190.0	chr3	||	||	||	||
Prh03G15200.0	chr3	||	||	||	||
Prh03G15210.0	chr3	||	||	||	||
Prh03G15220.0	chr3	||	||	||	||
Prh03G15230.0	chr3	||	Pso03G06130.0	||	Pso03G06130.0
Prh03G15240.0	chr3	||	||	||	||
Prh03G15250.0	chr3	||	||	||	||
Prh03G15260.0	chr3	Pso07G26030.0	Pso03G06400.0	Pso07G26030.0	Pso03G06400.0
Prh03G15270.0	chr3	||	||	||	||
Prh03G15280.0	chr3	||	||	||	||
Prh03G15290.0	chr3	||	||	||	||
Prh03G15300.0	chr3	||	Pso03G06660.0	||	Pso03G06660.0
Prh03G15310.0	chr3	||	||	||	||
Prh03G15320.0	chr3	||	Pso03G06760.0	||	Pso03G06760.0
Prh03G15330.0	chr3	||	||	||	||
Prh03G15340.0	chr3	Pso07G26210.0	Pso03G06770.0	Pso07G26210.0	Pso03G06770.0
Prh03G15350.0	chr3	||	||	||	||
Prh03G15360.0	chr3	||	||	||	||
Prh03G15370.0	chr3	Pso07G26490.0	Pso03G06790.0	Pso07G26490.0	Pso03G06790.0
Prh03G15380.0	chr3	Pso07G26500.0	||	Pso07G26500.0	||
Prh03G15390.0	chr3	Pso07G26520.0	Pso03G06800.0	Pso07G26520.0	Pso03G06800.0
Prh03G15400.0	chr3	||	||	||	||
Prh03G15410.0	chr3	||	Pso03G06810.0	||	Pso03G06810.0
Prh03G15420.0	chr3	||	||	||	||
Prh03G15430.0	chr3	Pso07G26540.0	Pso03G06830.0	Pso07G26540.0	Pso03G06830.0
Prh03G15440.0	chr3	Pso07G26550.0	Pso03G06840.0	Pso07G26550.0	Pso03G06840.0
Prh03G15450.0	chr3	Pso07G26560.0	Pso03G06850.0	Pso07G26560.0	Pso03G06850.0
Prh03G15460.0	chr3	Pso07G26570.0	Pso03G06860.0	Pso07G26570.0	Pso03G06860.0
Prh03G15470.0	chr3	||	||	||	||
Prh03G15480.0	chr3	||	||	||	||
Prh03G15490.0	chr3	||	||	||	||
Prh03G15500.0	chr3	Pso07G26600.0	Pso03G06890.0	Pso07G26600.0	Pso03G06890.0
Prh03G15510.0	chr3	Pso07G26610.0	Pso03G06900.0	Pso07G26610.0	Pso03G06900.0
Prh03G15520.0	chr3	Pso07G26630.0	Pso03G06910.0	Pso07G26630.0	Pso03G06910.0
Prh03G15530.0	chr3	Pso07G26680.0	Pso03G06940.0	Pso07G26680.0	Pso03G06940.0
Prh03G15540.0	chr3	Pso07G26700.0	Pso03G06960.0	Pso07G26700.0	Pso03G06960.0
Prh03G15550.0	chr3	||	Pso03G06970.0	||	Pso03G06970.0
Prh03G15560.0	chr3	Pso07G26710.0	||	Pso07G26710.0	||
Prh03G15570.0	chr3	||	Pso03G06980.0	||	Pso03G06980.0
Prh03G15580.0	chr3	Pso07G27050.0	Pso03G07010.0	Pso07G27050.0	Pso03G07010.0
Prh03G15590.0	chr3	Pso07G27070.0	Pso03G07040.0	Pso07G27070.0	Pso03G07040.0
Prh03G15600.0	chr3	Pso07G27080.0	Pso03G07050.0	Pso07G27080.0	Pso03G07050.0
Prh03G15610.0	chr3	||	||	||	||
Prh03G15620.0	chr3	||	||	||	||
Prh03G15630.0	chr3	Pso07G27010.0	Pso03G07120.0	Pso07G27010.0	Pso03G07120.0
Prh03G15640.0	chr3	||	||	||	||
Prh03G15650.0	chr3	||	Pso03G07140.0	||	Pso03G07140.0
Prh03G15660.0	chr3	Pso07G26980.0	Pso03G07150.0	Pso07G26980.0	Pso03G07150.0
Prh03G15670.0	chr3	Pso07G26970.0	Pso03G07160.0	Pso07G26970.0	Pso03G07160.0
Prh03G15680.0	chr3	||	||	||	||
Prh03G15690.0	chr3	Pso07G26960.0	Pso03G08130.0	Pso07G26960.0	Pso03G08130.0
Prh03G15700.0	chr3	Pso07G26950.0	Pso03G08120.0	Pso07G26950.0	Pso03G08120.0
Prh03G15710.0	chr3	Pso07G26940.0	Pso03G08110.0	Pso07G26940.0	Pso03G08110.0
Prh03G15720.0	chr3	Pso07G26930.0	Pso03G08100.0	Pso07G26930.0	Pso03G08100.0
Prh03G15730.0	chr3	Pso07G26920.0	Pso03G08090.0	Pso07G26920.0	Pso03G08090.0
Prh03G15740.0	chr3	Pso07G26910.0	Pso03G08070.0	Pso07G26910.0	Pso03G08070.0
Prh03G15750.0	chr3	Pso07G26900.0	Pso03G08060.0	Pso07G26900.0	Pso03G08060.0
Prh03G15760.0	chr3	Pso07G26890.0	Pso03G08050.0	Pso07G26890.0	Pso03G08050.0
Prh03G15770.0	chr3	Pso07G26880.0	Pso03G08030.0	Pso07G26880.0	Pso03G08030.0
Prh03G15780.0	chr3	||	||	||	||
Prh03G15790.0	chr3	||	||	||	||
Prh03G15800.0	chr3	Pso07G26840.0	Pso03G08000.0	Pso07G26840.0	Pso03G08000.0
Prh03G15810.0	chr3	||	Pso03G07990.0	||	Pso03G07990.0
Prh03G15820.0	chr3	||	Pso03G07970.0	||	Pso03G07970.0
Prh03G15830.0	chr3	Pso07G26830.0	Pso03G07960.0	Pso07G26830.0	Pso03G07960.0
Prh03G15840.0	chr3	Pso07G26820.0	Pso03G07950.0	Pso07G26820.0	Pso03G07950.0
Prh03G15850.0	chr3	||	||	||	||
Prh03G15860.0	chr3	Pso07G26810.0	Pso03G07940.0	Pso07G26810.0	Pso03G07940.0
Prh03G15870.0	chr3	Pso07G26800.0	Pso03G07930.0	Pso07G26800.0	Pso03G07930.0
Prh03G15880.0	chr3	Pso07G26790.0	Pso03G07920.0	Pso07G26790.0	Pso03G07920.0
Prh03G15890.0	chr3	Pso07G26780.0	||	Pso07G26780.0	||
Prh03G15900.0	chr3	Pso07G26770.0	Pso03G07910.0	Pso07G26770.0	Pso03G07910.0
Prh03G15910.0	chr3	Pso07G26760.0	Pso03G07900.0	Pso07G26760.0	Pso03G07900.0
Prh03G15920.0	chr3	Pso07G26740.0	Pso03G07890.0	Pso07G26740.0	Pso03G07890.0
Prh03G15930.0	chr3	Pso07G26730.0	Pso03G07880.0	Pso07G26730.0	Pso03G07880.0
Prh03G15940.0	chr3	||	||	||	||
Prh03G15950.0	chr3	||	||	||	||
Prh03G15960.0	chr3	||	Pso03G07850.0	||	Pso03G07850.0
Prh03G15970.0	chr3	||	||	||	||
Prh03G15980.0	chr3	||	||	||	||
Prh03G15990.0	chr3	||	||	||	||
Prh03G16000.0	chr3	||	||	||	||
Prh03G16010.0	chr3	||	||	||	||
Prh03G16020.0	chr3	||	||	||	||
Prh03G16030.0	chr3	||	||	||	||
Prh03G16040.0	chr3	||	||	||	||
Prh03G16050.0	chr3	||	||	||	||
Prh03G16060.0	chr3	||	||	||	||
Prh03G16070.0	chr3	||	||	||	||
Prh03G16080.0	chr3	Pso07G29220.0	Pso03G07740.0	Pso07G29220.0	Pso03G07740.0
Prh03G16090.0	chr3	Pso07G28980.0	||	Pso07G28980.0	||
Prh03G16100.0	chr3	||	||	||	||
Prh03G16110.0	chr3	||	||	||	||
Prh03G16120.0	chr3	||	||	||	||
Prh03G16130.0	chr3	||	||	||	||
Prh03G16140.0	chr3	Pso07G28930.0	Pso03G07670.0	Pso07G28930.0	Pso03G07670.0
Prh03G16150.0	chr3	Pso07G28920.0	Pso03G07650.0	Pso07G28920.0	Pso03G07650.0
Prh03G16160.0	chr3	Pso07G28910.0	Pso03G07640.0	Pso07G28910.0	Pso03G07640.0
Prh03G16170.0	chr3	Pso07G28900.0	Pso03G07630.0	Pso07G28900.0	Pso03G07630.0
Prh03G16180.0	chr3	Pso07G28870.0	Pso03G07620.0	Pso07G28870.0	Pso03G07620.0
Prh03G16190.0	chr3	||	||	||	||
Prh03G16200.0	chr3	Pso07G28860.0	Pso03G07610.0	Pso07G28860.0	Pso03G07610.0
Prh03G16210.0	chr3	Pso07G28840.0	Pso03G07590.0	Pso07G28840.0	Pso03G07590.0
Prh03G16220.0	chr3	||	||	||	||
Prh03G16230.0	chr3	||	||	||	||
Prh03G16240.0	chr3	Pso07G28830.0	Pso03G07580.0	Pso07G28830.0	Pso03G07580.0
Prh03G16250.0	chr3	Pso07G28820.0	Pso03G07570.0	Pso07G28820.0	Pso03G07570.0
Prh03G16260.0	chr3	Pso07G28800.0	Pso03G07560.0	Pso07G28800.0	Pso03G07560.0
Prh03G16270.0	chr3	Pso07G28790.0	Pso03G07550.0	Pso07G28790.0	Pso03G07550.0
Prh03G16280.0	chr3	Pso07G28780.0	Pso03G07540.0	Pso07G28780.0	Pso03G07540.0
Prh03G16290.0	chr3	Pso07G28770.0	Pso03G07530.0	Pso07G28770.0	Pso03G07530.0
Prh03G16300.0	chr3	Pso07G28760.0	Pso03G07520.0	Pso07G28760.0	Pso03G07520.0
Prh03G16310.0	chr3	||	||	||	||
Prh03G16320.0	chr3	||	||	||	||
Prh03G16330.0	chr3	Pso07G28750.0	Pso03G07510.0	Pso07G28750.0	Pso03G07510.0
Prh03G16340.0	chr3	Pso07G28730.0	Pso03G07500.0	Pso07G28730.0	Pso03G07500.0
Prh03G16350.0	chr3	Pso07G28710.0	Pso03G07490.0	Pso07G28710.0	Pso03G07490.0
Prh03G16360.0	chr3	Pso07G28700.0	Pso03G07480.0	Pso07G28700.0	Pso03G07480.0
Prh03G16370.0	chr3	Pso07G28690.0	Pso03G07310.0	Pso07G28690.0	Pso03G07310.0
Prh03G16380.0	chr3	||	||	||	||
Prh03G16390.0	chr3	||	||	||	||
Prh03G16400.0	chr3	||	||	||	||
Prh03G16410.0	chr3	||	||	||	||
Prh03G16420.0	chr3	||	||	||	||
Prh03G16430.0	chr3	Pso07G28630.0	||	Pso07G28630.0	||
Prh03G16440.0	chr3	||	||	||	||
Prh03G16450.0	chr3	||	||	||	||
Prh03G16460.0	chr3	||	||	||	||
Prh03G16470.0	chr3	||	||	||	||
Prh03G16480.0	chr3	||	||	||	||
Prh03G16490.0	chr3	||	||	||	||
Prh03G16500.0	chr3	||	||	||	||
Prh03G16510.0	chr3	||	||	||	||
Prh03G16520.0	chr3	||	||	||	||
Prh03G16530.0	chr3	||	||	||	||
Prh03G16540.0	chr3	||	||	||	||
Prh03G16550.0	chr3	||	||	||	||
Prh03G16560.0	chr3	||	||	||	||
Prh03G16570.0	chr3	||	||	||	||
Prh03G16580.0	chr3	||	||	||	||
Prh03G16590.0	chr3	||	||	||	||
Prh03G16600.0	chr3	||	||	||	||
Prh03G16610.0	chr3	||	||	||	||
Prh03G16620.0	chr3	||	||	||	||
Prh03G16630.0	chr3	||	||	||	||
Prh03G16640.0	chr3	||	||	||	||
Prh03G16650.0	chr3	||	||	||	||
Prh03G16660.0	chr3	||	||	||	||
Prh03G16670.0	chr3	||	||	||	||
Prh03G16680.0	chr3	||	||	||	||
Prh03G16690.0	chr3	||	||	||	||
Prh03G16700.0	chr3	||	||	||	||
Prh03G16710.0	chr3	Pso07G28230.0	||	Pso07G28230.0	||
Prh03G16720.0	chr3	||	||	||	||
Prh03G16730.0	chr3	||	||	||	||
Prh03G16740.0	chr3	||	||	||	||
Prh03G16750.0	chr3	||	||	||	||
Prh03G16760.0	chr3	||	||	||	||
Prh03G16770.0	chr3	Pso07G27860.0	||	Pso07G27860.0	||
Prh03G16780.0	chr3	||	||	||	||
Prh03G16790.0	chr3	||	||	||	||
Prh03G16800.0	chr3	||	||	||	||
Prh03G16810.0	chr3	||	||	||	||
Prh03G16820.0	chr3	||	||	||	||
Prh03G16830.0	chr3	||	||	||	||
Prh03G16840.0	chr3	||	||	||	||
Prh03G16850.0	chr3	||	||	||	||
Prh03G16860.0	chr3	||	||	||	||
Prh03G16870.0	chr3	||	||	||	||
Prh03G16880.0	chr3	Pso07G27670.0	||	Pso07G27670.0	||
Prh03G16890.0	chr3	||	||	||	||
Prh03G16900.0	chr3	Pso07G27350.0	||	Pso07G27350.0	||
Prh03G16910.0	chr3	||	||	||	||
Prh03G16920.0	chr3	||	||	||	||
Prh03G16930.0	chr3	||	||	||	||
Prh03G16940.0	chr3	||	||	||	||
Prh03G16950.0	chr3	||	||	||	||
Prh03G16960.0	chr3	||	||	||	||
Prh03G16970.0	chr3	||	||	||	||
Prh03G16980.0	chr3	||	||	||	||
Prh03G16990.0	chr3	||	||	||	||
Prh03G17000.0	chr3	||	||	||	||
Prh03G17010.0	chr3	||	||	||	||
Prh03G17020.0	chr3	||	||	||	||
Prh03G17030.0	chr3	||	||	||	||
Prh03G17040.0	chr3	||	||	||	||
Prh03G17050.0	chr3	||	||	||	||
Prh03G17060.0	chr3	||	||	||	||
Prh03G17070.0	chr3	||	||	||	||
Prh03G17080.0	chr3	||	||	||	||
Prh03G17090.0	chr3	||	||	||	||
Prh03G17100.0	chr3	||	||	||	||
Prh03G17110.0	chr3	||	||	||	||
Prh03G17120.0	chr3	||	||	||	||
Prh03G17130.0	chr3	||	||	||	||
Prh03G17140.0	chr3	||	||	||	||
Prh03G17150.0	chr3	||	||	||	||
Prh03G17160.0	chr3	||	||	||	||
Prh03G17170.0	chr3	||	||	||	||
Prh03G17180.0	chr3	||	||	||	||
Prh03G17190.0	chr3	||	||	||	||
Prh03G17200.0	chr3	||	||	||	||
Prh03G17210.0	chr3	||	||	||	||
Prh03G17220.0	chr3	||	||	||	||
Prh03G17230.0	chr3	||	||	||	||
Prh03G17240.0	chr3	||	||	||	||
Prh03G17250.0	chr3	||	||	||	||
Prh03G17260.0	chr3	||	||	||	||
Prh03G17270.0	chr3	||	||	||	||
Prh03G17280.0	chr3	||	||	||	||
Prh03G17290.0	chr3	||	||	||	||
Prh03G17300.0	chr3	||	||	||	||
Prh03G17310.0	chr3	||	||	||	||
Prh03G17320.0	chr3	||	||	||	||
Prh03G17330.0	chr3	||	||	||	||
Prh03G17340.0	chr3	||	||	||	||
Prh03G17350.0	chr3	||	||	||	||
Prh03G17360.0	chr3	||	||	||	||
Prh03G17370.0	chr3	||	||	||	||
Prh03G17380.0	chr3	||	||	||	||
Prh03G17390.0	chr3	||	||	||	||
Prh03G17400.0	chr3	||	||	||	||
Prh03G17410.0	chr3	||	||	||	||
Prh03G17420.0	chr3	||	||	||	||
Prh03G17430.0	chr3	||	||	||	||
Prh03G17440.0	chr3	||	||	||	||
Prh03G17450.0	chr3	||	||	||	||
Prh03G17460.0	chr3	||	||	||	||
Prh03G17470.0	chr3	||	||	||	||
Prh03G17480.0	chr3	||	||	||	||
Prh03G17490.0	chr3	||	||	||	||
Prh03G17500.0	chr3	||	||	||	||
Prh03G17510.0	chr3	||	||	||	||
Prh03G17520.0	chr3	||	||	||	||
Prh03G17530.0	chr3	||	||	||	||
Prh03G17540.0	chr3	||	||	||	||
Prh03G17550.0	chr3	Pso07G07640.0	||	||	Pso07G07640.0
Prh03G17560.0	chr3	Pso07G07680.0	||	||	Pso07G07680.0
Prh03G17570.0	chr3	Pso07G08240.0	||	Pso07G08240.0	||
Prh03G17580.0	chr3	Pso07G08230.0	||	Pso07G08230.0	||
Prh03G17590.0	chr3	Pso07G08220.0	||	Pso07G08220.0	||
Prh03G17600.0	chr3	||	||	||	||
Prh03G17610.0	chr3	||	||	||	||
Prh03G17620.0	chr3	Pso07G07830.0	||	||	Pso07G07830.0
Prh03G17630.0	chr3	||	||	||	||
Prh03G17640.0	chr3	Pso07G07800.0	||	||	Pso07G07800.0
Prh03G17650.0	chr3	Pso07G07630.0	||	||	||
Prh03G17660.0	chr3	||	||	||	||
Prh03G17670.0	chr3	||	||	||	||
Prh03G17680.0	chr3	||	||	||	||
Prh03G17690.0	chr3	||	||	||	||
Prh03G17700.0	chr3	Pso07G07620.0	||	||	||
Prh03G17710.0	chr3	||	||	||	||
Prh03G17720.0	chr3	Pso07G07900.0	||	||	Pso07G07900.0
Prh03G17730.0	chr3	Pso07G07920.0	||	||	Pso07G07920.0
Prh03G17740.0	chr3	Pso07G07930.0	||	||	Pso07G07930.0
Prh03G17750.0	chr3	||	||	||	||
Prh03G17760.0	chr3	||	||	||	||
Prh03G17770.0	chr3	Pso07G07950.0	||	||	Pso07G07950.0
Prh03G17780.0	chr3	Pso07G07970.0	||	||	Pso07G07970.0
Prh03G17790.0	chr3	Pso07G07990.0	||	||	Pso07G07990.0
Prh03G17800.0	chr3	||	||	||	||
Prh03G17810.0	chr3	Pso07G08010.0	||	||	Pso07G08010.0
Prh03G17820.0	chr3	||	||	||	||
Prh03G17830.0	chr3	||	||	||	||
Prh03G17840.0	chr3	Pso07G07590.0	||	Pso07G07590.0	||
Prh03G17850.0	chr3	||	||	||	||
Prh03G17860.0	chr3	Pso07G07540.0	||	Pso07G07540.0	||
Prh03G17870.0	chr3	Pso07G07530.0	||	Pso07G07530.0	||
Prh03G17880.0	chr3	Pso07G07520.0	||	Pso07G07520.0	||
Prh03G17890.0	chr3	Pso07G07490.0	||	Pso07G07490.0	||
Prh03G17900.0	chr3	||	||	||	||
Prh03G17910.0	chr3	Pso07G07480.0	||	Pso07G07480.0	||
Prh03G17920.0	chr3	||	||	||	||
Prh03G17930.0	chr3	Pso07G07450.0	||	Pso07G07450.0	||
Prh03G17940.0	chr3	Pso07G07440.0	||	Pso07G07440.0	||
Prh03G17950.0	chr3	Pso07G07430.0	||	Pso07G07430.0	||
Prh03G17960.0	chr3	||	||	||	||
Prh03G17970.0	chr3	||	||	||	||
Prh03G17980.0	chr3	||	||	||	||
Prh03G17990.0	chr3	||	||	||	||
Prh03G18000.0	chr3	||	||	||	||
Prh03G18010.0	chr3	||	||	||	||
Prh03G18020.0	chr3	||	||	||	||
Prh03G18030.0	chr3	||	||	||	||
Prh03G18040.0	chr3	||	||	||	||
Prh03G18050.0	chr3	||	||	||	||
Prh03G18060.0	chr3	||	||	||	||
Prh03G18070.0	chr3	||	||	||	||
Prh03G18080.0	chr3	||	||	||	||
Prh03G18090.0	chr3	||	||	||	||
Prh03G18100.0	chr3	||	||	||	||
Prh03G18110.0	chr3	Pso07G08090.0	||	||	Pso07G08090.0
Prh03G18120.0	chr3	||	||	||	||
Prh03G18130.0	chr3	||	||	||	||
Prh03G18140.0	chr3	||	||	||	||
Prh03G18150.0	chr3	||	||	||	||
Prh03G18160.0	chr3	||	||	||	||
Prh03G18170.0	chr3	||	||	||	||
Prh03G18180.0	chr3	Pso07G08180.0	||	Pso07G08180.0	||
Prh03G18190.0	chr3	Pso07G08190.0	||	Pso07G08190.0	||
Prh03G18200.0	chr3	||	||	||	||
Prh03G18210.0	chr3	||	||	||	||
Prh03G18220.0	chr3	||	||	||	||
Prh03G18230.0	chr3	||	||	||	||
Prh03G18240.0	chr3	||	||	||	||
Prh03G18250.0	chr3	||	||	||	||
Prh03G18260.0	chr3	||	||	||	||
Prh03G18270.0	chr3	||	Pso08G27510.0	Pso08G27510.0	||
Prh03G18280.0	chr3	||	||	||	||
Prh03G18290.0	chr3	||	Pso08G27460.0	Pso08G27460.0	||
Prh03G18300.0	chr3	Pso07G07060.0	Pso08G28240.0	Pso07G07060.0	Pso08G28240.0
Prh03G18310.0	chr3	Pso07G07050.0	Pso08G28230.0	Pso07G07050.0	Pso08G28230.0
Prh03G18320.0	chr3	||	||	||	||
Prh03G18330.0	chr3	Pso07G07010.0	||	Pso07G07010.0	||
Prh03G18340.0	chr3	||	||	||	||
Prh03G18350.0	chr3	||	||	||	||
Prh03G18360.0	chr3	||	||	||	||
Prh03G18370.0	chr3	Pso07G06990.0	Pso08G28190.0	Pso07G06990.0	Pso08G28190.0
Prh03G18380.0	chr3	Pso07G06980.0	Pso08G28180.0	Pso07G06980.0	Pso08G28180.0
Prh03G18390.0	chr3	Pso07G06970.0	Pso08G28170.0	Pso07G06970.0	Pso08G28170.0
Prh03G18400.0	chr3	Pso07G06960.0	Pso08G28160.0	Pso07G06960.0	Pso08G28160.0
Prh03G18410.0	chr3	||	||	||	||
Prh03G18420.0	chr3	||	||	||	||
Prh03G18430.0	chr3	Pso07G06950.0	||	Pso07G06950.0	||
Prh03G18440.0	chr3	||	||	||	||
Prh03G18450.0	chr3	Pso07G06810.0	Pso08G28120.0	Pso07G06810.0	Pso08G28120.0
Prh03G18460.0	chr3	||	||	||	||
Prh03G18470.0	chr3	||	||	||	||
Prh03G18480.0	chr3	||	||	||	||
Prh03G18490.0	chr3	||	||	||	||
Prh03G18500.0	chr3	||	||	||	||
Prh03G18510.0	chr3	||	||	||	||
Prh03G18520.0	chr3	||	||	||	||
Prh03G18530.0	chr3	||	Pso08G28040.0	||	Pso08G28040.0
Prh03G18540.0	chr3	||	||	||	||
Prh03G18550.0	chr3	||	||	||	||
Prh03G18560.0	chr3	||	||	||	||
Prh03G18570.0	chr3	Pso07G06790.0	Pso08G28000.0	Pso07G06790.0	Pso08G28000.0
Prh03G18580.0	chr3	Pso07G06720.0	Pso08G27990.0	Pso07G06720.0	Pso08G27990.0
Prh03G18590.0	chr3	Pso07G06710.0	Pso08G27980.0	Pso07G06710.0	Pso08G27980.0
Prh03G18600.0	chr3	Pso07G06700.0	Pso08G27970.0	Pso07G06700.0	Pso08G27970.0
Prh03G18610.0	chr3	||	||	||	||
Prh03G18620.0	chr3	Pso07G06680.0	||	||	||
Prh03G18630.0	chr3	||	||	||	||
Prh03G18640.0	chr3	||	Pso08G27270.0	Pso08G27270.0	||
Prh03G18650.0	chr3	||	||	||	||
Prh03G18660.0	chr3	||	||	||	||
Prh03G18670.0	chr3	Pso07G06660.0	||	||	||
Prh03G18680.0	chr3	||	||	||	||
Prh03G18690.0	chr3	||	||	||	||
Prh03G18700.0	chr3	||	||	||	||
Prh03G18710.0	chr3	||	||	||	||
Prh03G18720.0	chr3	Pso07G06590.0	Pso08G27250.0	Pso08G27250.0	Pso07G06590.0
Prh03G18730.0	chr3	Pso07G06550.0	||	||	Pso07G06550.0
Prh03G18740.0	chr3	Pso07G06530.0	Pso08G27210.0	Pso08G27210.0	Pso07G06530.0
Prh03G18750.0	chr3	||	||	||	||
Prh03G18760.0	chr3	||	||	||	||
Prh03G18770.0	chr3	Pso07G06490.0	Pso08G27170.0	Pso08G27170.0	Pso07G06490.0
Prh03G18780.0	chr3	||	||	||	||
Prh03G18790.0	chr3	||	||	||	||
Prh03G18800.0	chr3	||	Pso08G27140.0	Pso08G27140.0	||
Prh03G18810.0	chr3	||	||	||	||
Prh03G18820.0	chr3	Pso07G06450.0	Pso08G27120.0	Pso08G27120.0	Pso07G06450.0
Prh03G18830.0	chr3	Pso07G06430.0	Pso08G27100.0	Pso08G27100.0	Pso07G06430.0
Prh03G18840.0	chr3	||	Pso08G27080.0	Pso08G27080.0	||
Prh03G18850.0	chr3	Pso07G06420.0	Pso08G27070.0	Pso08G27070.0	Pso07G06420.0
Prh03G18860.0	chr3	||	||	||	||
Prh03G18870.0	chr3	Pso07G06390.0	Pso08G27050.0	Pso08G27050.0	Pso07G06390.0
Prh03G18880.0	chr3	Pso07G06380.0	Pso08G27040.0	Pso08G27040.0	Pso07G06380.0
Prh03G18890.0	chr3	Pso07G06370.0	Pso08G27030.0	Pso08G27030.0	Pso07G06370.0
Prh03G18900.0	chr3	Pso07G06360.0	Pso08G27020.0	Pso08G27020.0	Pso07G06360.0
Prh03G18910.0	chr3	||	||	||	||
Prh03G18920.0	chr3	||	||	||	||
Prh03G18930.0	chr3	Pso07G06350.0	Pso08G27010.0	Pso08G27010.0	Pso07G06350.0
Prh03G18940.0	chr3	||	||	||	||
Prh03G18950.0	chr3	Pso07G06330.0	Pso08G26990.0	Pso08G26990.0	Pso07G06330.0
Prh03G18960.0	chr3	Pso07G06320.0	Pso08G26980.0	Pso08G26980.0	Pso07G06320.0
Prh03G18970.0	chr3	||	Pso08G26970.0	Pso08G26970.0	||
Prh03G18980.0	chr3	||	Pso08G26960.0	Pso08G26960.0	||
Prh03G18990.0	chr3	||	||	||	||
Prh03G19000.0	chr3	||	||	||	||
Prh03G19010.0	chr3	Pso07G06280.0	Pso08G26930.0	Pso08G26930.0	Pso07G06280.0
Prh03G19020.0	chr3	||	||	||	||
Prh03G19030.0	chr3	Pso07G06270.0	Pso08G26920.0	Pso08G26920.0	Pso07G06270.0
Prh03G19040.0	chr3	Pso07G06260.0	Pso08G26910.0	Pso08G26910.0	Pso07G06260.0
Prh03G19050.0	chr3	||	||	||	||
Prh03G19060.0	chr3	Pso07G06250.0	Pso08G26900.0	Pso08G26900.0	Pso07G06250.0
Prh03G19070.0	chr3	Pso07G06230.0	Pso08G26890.0	Pso08G26890.0	Pso07G06230.0
Prh03G19080.0	chr3	Pso07G06210.0	Pso08G26880.0	Pso08G26880.0	Pso07G06210.0
Prh03G19090.0	chr3	Pso07G06200.0	Pso08G26870.0	Pso08G26870.0	Pso07G06200.0
Prh03G19100.0	chr3	Pso07G06190.0	Pso08G26860.0	Pso08G26860.0	Pso07G06190.0
Prh03G19110.0	chr3	Pso07G06180.0	Pso08G26850.0	Pso08G26850.0	Pso07G06180.0
Prh03G19120.0	chr3	Pso07G06170.0	||	||	Pso07G06170.0
Prh03G19130.0	chr3	Pso07G06160.0	Pso08G26840.0	Pso08G26840.0	Pso07G06160.0
Prh03G19140.0	chr3	||	||	||	||
Prh03G19150.0	chr3	||	||	||	||
Prh03G19160.0	chr3	||	||	||	||
Prh03G19170.0	chr3	||	||	||	||
Prh03G19180.0	chr3	Pso07G06120.0	Pso08G26800.0	Pso08G26800.0	Pso07G06120.0
Prh03G19190.0	chr3	Pso07G06110.0	Pso08G26790.0	Pso08G26790.0	Pso07G06110.0
Prh03G19200.0	chr3	Pso07G06100.0	Pso08G26770.0	Pso08G26770.0	Pso07G06100.0
Prh03G19210.0	chr3	Pso07G06090.0	Pso08G26760.0	Pso08G26760.0	Pso07G06090.0
Prh03G19220.0	chr3	Pso07G06080.0	Pso08G26750.0	Pso08G26750.0	Pso07G06080.0
Prh03G19230.0	chr3	||	||	||	||
Prh03G19240.0	chr3	Pso07G06070.0	Pso08G26740.0	Pso08G26740.0	Pso07G06070.0
Prh03G19250.0	chr3	Pso07G06060.0	Pso08G26730.0	Pso08G26730.0	Pso07G06060.0
Prh03G19260.0	chr3	Pso07G06050.0	Pso08G26710.0	Pso08G26710.0	Pso07G06050.0
Prh03G19270.0	chr3	||	||	||	||
Prh03G19280.0	chr3	Pso07G06030.0	||	||	Pso07G06030.0
Prh03G19290.0	chr3	||	Pso08G26700.0	Pso08G26700.0	||
Prh03G19300.0	chr3	||	||	||	||
Prh03G19310.0	chr3	||	||	||	||
Prh03G19320.0	chr3	||	||	||	||
Prh03G19330.0	chr3	Pso07G06000.0	||	||	Pso07G06000.0
Prh03G19340.0	chr3	||	||	||	||
Prh03G19350.0	chr3	||	||	||	||
Prh03G19360.0	chr3	Pso07G05990.0	Pso08G26670.0	Pso08G26670.0	Pso07G05990.0
Prh03G19370.0	chr3	||	||	||	||
Prh03G19380.0	chr3	Pso07G05960.0	Pso08G26610.0	Pso08G26610.0	Pso07G05960.0
Prh03G19390.0	chr3	Pso07G05950.0	Pso08G26600.0	Pso08G26600.0	Pso07G05950.0
Prh03G19400.0	chr3	Pso07G05940.0	Pso08G26590.0	Pso08G26590.0	Pso07G05940.0
Prh03G19410.0	chr3	||	||	||	||
Prh03G19420.0	chr3	Pso07G05910.0	Pso08G26560.0	Pso08G26560.0	Pso07G05910.0
Prh03G19430.0	chr3	Pso07G05900.0	Pso08G26540.0	Pso08G26540.0	Pso07G05900.0
Prh03G19440.0	chr3	||	||	||	||
Prh03G19450.0	chr3	Pso07G05880.0	Pso08G26530.0	Pso08G26530.0	Pso07G05880.0
Prh03G19460.0	chr3	Pso07G05870.0	||	||	Pso07G05870.0
Prh03G19470.0	chr3	Pso07G05850.0	Pso08G26490.0	Pso08G26490.0	Pso07G05850.0
Prh03G19480.0	chr3	||	||	||	||
Prh03G19490.0	chr3	||	||	||	||
Prh03G19500.0	chr3	||	Pso08G26480.0	Pso08G26480.0	||
Prh03G19510.0	chr3	Pso07G05840.0	Pso08G26470.0	Pso08G26470.0	Pso07G05840.0
Prh03G19520.0	chr3	Pso07G05830.0	Pso08G26460.0	Pso08G26460.0	Pso07G05830.0
Prh03G19530.0	chr3	Pso07G05820.0	||	||	Pso07G05820.0
Prh03G19540.0	chr3	Pso07G05810.0	Pso08G26450.0	Pso08G26450.0	Pso07G05810.0
Prh03G19550.0	chr3	Pso07G05790.0	Pso08G24810.0	Pso08G24810.0	Pso07G05790.0
Prh03G19560.0	chr3	Pso07G05780.0	Pso08G24830.0	Pso08G24830.0	Pso07G05780.0
Prh03G19570.0	chr3	Pso07G05770.0	Pso08G24850.0	Pso08G24850.0	Pso07G05770.0
Prh03G19580.0	chr3	||	Pso08G24870.0	Pso08G24870.0	||
Prh03G19590.0	chr3	Pso07G05760.0	Pso08G24880.0	Pso08G24880.0	Pso07G05760.0
Prh03G19600.0	chr3	Pso07G05750.0	Pso08G24890.0	Pso08G24890.0	Pso07G05750.0
Prh03G19610.0	chr3	Pso07G05740.0	Pso08G24900.0	Pso08G24900.0	Pso07G05740.0
Prh03G19620.0	chr3	Pso07G05730.0	Pso08G24910.0	Pso08G24910.0	Pso07G05730.0
Prh03G19630.0	chr3	Pso07G05720.0	Pso08G24920.0	Pso08G24920.0	Pso07G05720.0
Prh03G19640.0	chr3	Pso07G05690.0	Pso08G24930.0	Pso08G24930.0	Pso07G05690.0
Prh03G19650.0	chr3	||	||	||	||
Prh03G19660.0	chr3	Pso07G05660.0	Pso08G24970.0	Pso08G24970.0	Pso07G05660.0
Prh03G19670.0	chr3	Pso07G05650.0	Pso08G24980.0	Pso08G24980.0	Pso07G05650.0
Prh03G19680.0	chr3	||	Pso08G24990.0	Pso08G24990.0	||
Prh03G19690.0	chr3	Pso07G05640.0	Pso08G25000.0	Pso08G25000.0	Pso07G05640.0
Prh03G19700.0	chr3	Pso07G05610.0	Pso08G25020.0	Pso08G25020.0	Pso07G05610.0
Prh03G19710.0	chr3	Pso07G05600.0	Pso08G25030.0	Pso08G25030.0	Pso07G05600.0
Prh03G19720.0	chr3	Pso07G05590.0	Pso08G25040.0	Pso08G25040.0	Pso07G05590.0
Prh03G19730.0	chr3	Pso07G05580.0	||	||	Pso07G05580.0
Prh03G19740.0	chr3	Pso07G05540.0	Pso08G25090.0	Pso08G25090.0	Pso07G05540.0
Prh03G19750.0	chr3	||	||	||	||
Prh03G19760.0	chr3	Pso07G05510.0	||	||	Pso07G05510.0
Prh03G19770.0	chr3	||	||	||	||
Prh03G19780.0	chr3	Pso07G05480.0	Pso08G25120.0	Pso08G25120.0	Pso07G05480.0
Prh03G19790.0	chr3	Pso07G05470.0	Pso08G25130.0	Pso08G25130.0	Pso07G05470.0
Prh03G19800.0	chr3	Pso07G05460.0	Pso08G25500.0	Pso08G25500.0	Pso07G05460.0
Prh03G19810.0	chr3	||	Pso08G25480.0	Pso08G25480.0	||
Prh03G19820.0	chr3	Pso07G05450.0	Pso08G25470.0	Pso08G25470.0	Pso07G05450.0
Prh03G19830.0	chr3	Pso07G05440.0	Pso08G25410.0	Pso08G25410.0	Pso07G05440.0
Prh03G19840.0	chr3	||	Pso08G25390.0	Pso08G25390.0	||
Prh03G19850.0	chr3	||	||	||	||
Prh03G19860.0	chr3	||	Pso08G25380.0	Pso08G25380.0	||
Prh03G19870.0	chr3	||	Pso08G25370.0	Pso08G25370.0	||
Prh03G19880.0	chr3	Pso07G05400.0	Pso08G25360.0	Pso08G25360.0	Pso07G05400.0
Prh03G19890.0	chr3	||	||	||	||
Prh03G19900.0	chr3	Pso07G05390.0	Pso08G25350.0	Pso08G25350.0	Pso07G05390.0
Prh03G19910.0	chr3	Pso07G05360.0	Pso08G25340.0	Pso08G25340.0	Pso07G05360.0
Prh03G19920.0	chr3	Pso07G05350.0	Pso08G25330.0	Pso08G25330.0	Pso07G05350.0
Prh03G19930.0	chr3	Pso07G05330.0	Pso08G25320.0	Pso08G25320.0	Pso07G05330.0
Prh03G19940.0	chr3	Pso07G05320.0	Pso08G25310.0	Pso08G25310.0	Pso07G05320.0
Prh03G19950.0	chr3	Pso07G05310.0	Pso08G25300.0	Pso08G25300.0	Pso07G05310.0
Prh03G19960.0	chr3	||	Pso08G25290.0	Pso08G25290.0	||
Prh03G19970.0	chr3	Pso07G05300.0	||	||	Pso07G05300.0
Prh03G19980.0	chr3	Pso07G05290.0	||	||	Pso07G05290.0
Prh03G19990.0	chr3	Pso07G05250.0	Pso08G25250.0	Pso08G25250.0	Pso07G05250.0
Prh03G20000.0	chr3	Pso07G05240.0	Pso08G25240.0	Pso08G25240.0	Pso07G05240.0
Prh03G20010.0	chr3	||	Pso08G25230.0	Pso08G25230.0	||
Prh03G20020.0	chr3	Pso07G05230.0	Pso08G25220.0	Pso08G25220.0	Pso07G05230.0
Prh03G20030.0	chr3	Pso07G05220.0	||	||	Pso07G05220.0
Prh03G20040.0	chr3	Pso07G05210.0	Pso08G25200.0	Pso08G25200.0	Pso07G05210.0
Prh03G20050.0	chr3	Pso07G05200.0	Pso08G25180.0	Pso08G25180.0	Pso07G05200.0
Prh03G20060.0	chr3	Pso07G05190.0	Pso08G25170.0	Pso08G25170.0	Pso07G05190.0
Prh03G20070.0	chr3	||	Pso08G25160.0	Pso08G25160.0	||
Prh03G20080.0	chr3	Pso07G05180.0	Pso08G25150.0	Pso08G25150.0	Pso07G05180.0
Prh03G20090.0	chr3	Pso07G05170.0	Pso08G25510.0	Pso08G25510.0	Pso07G05170.0
Prh03G20100.0	chr3	Pso07G05160.0	Pso08G25520.0	Pso08G25520.0	Pso07G05160.0
Prh03G20110.0	chr3	Pso07G05130.0	Pso08G25530.0	Pso08G25530.0	Pso07G05130.0
Prh03G20120.0	chr3	Pso07G05120.0	Pso08G25540.0	Pso08G25540.0	Pso07G05120.0
Prh03G20130.0	chr3	Pso07G05090.0	Pso08G25560.0	Pso08G25560.0	Pso07G05090.0
Prh03G20140.0	chr3	||	||	||	||
Prh03G20150.0	chr3	||	||	||	||
Prh03G20160.0	chr3	Pso07G05060.0	Pso08G25600.0	Pso08G25600.0	Pso07G05060.0
Prh03G20170.0	chr3	||	||	||	||
Prh03G20180.0	chr3	Pso07G05040.0	Pso08G25620.0	Pso08G25620.0	Pso07G05040.0
Prh03G20190.0	chr3	||	||	||	||
Prh03G20200.0	chr3	Pso07G05030.0	Pso08G25630.0	Pso08G25630.0	Pso07G05030.0
Prh03G20210.0	chr3	Pso07G05010.0	Pso08G25650.0	Pso08G25650.0	Pso07G05010.0
Prh03G20220.0	chr3	Pso07G05000.0	Pso08G25670.0	Pso08G25670.0	Pso07G05000.0
Prh03G20230.0	chr3	||	||	||	||
Prh03G20240.0	chr3	||	||	||	||
Prh03G20250.0	chr3	||	Pso08G25690.0	Pso08G25690.0	||
Prh03G20260.0	chr3	||	Pso08G25700.0	Pso08G25700.0	||
Prh03G20270.0	chr3	Pso07G04980.0	Pso08G25710.0	Pso08G25710.0	Pso07G04980.0
Prh03G20280.0	chr3	Pso07G04950.0	Pso08G25720.0	Pso08G25720.0	Pso07G04950.0
Prh03G20290.0	chr3	||	||	||	||
Prh03G20300.0	chr3	Pso07G04940.0	Pso08G25730.0	Pso08G25730.0	Pso07G04940.0
Prh03G20310.0	chr3	Pso07G04930.0	Pso08G25740.0	Pso08G25740.0	Pso07G04930.0
Prh03G20320.0	chr3	||	Pso08G25750.0	Pso08G25750.0	||
Prh03G20330.0	chr3	||	Pso08G25760.0	Pso08G25760.0	||
Prh03G20340.0	chr3	Pso07G04910.0	Pso08G25770.0	Pso08G25770.0	Pso07G04910.0
Prh03G20350.0	chr3	||	||	||	||
Prh03G20360.0	chr3	Pso07G04890.0	Pso08G25810.0	Pso08G25810.0	Pso07G04890.0
Prh03G20370.0	chr3	||	||	||	||
Prh03G20380.0	chr3	Pso07G04880.0	Pso08G25820.0	Pso08G25820.0	Pso07G04880.0
Prh03G20390.0	chr3	||	||	||	||
Prh03G20400.0	chr3	Pso07G04780.0	||	Pso07G04780.0	||
Prh03G20410.0	chr3	Pso07G04770.0	||	Pso07G04770.0	||
Prh03G20420.0	chr3	||	||	||	||
Prh03G20430.0	chr3	Pso07G04750.0	||	Pso07G04750.0	||
Prh03G20440.0	chr3	Pso07G04740.0	||	Pso07G04740.0	||
Prh03G20450.0	chr3	||	||	||	||
Prh03G20460.0	chr3	Pso07G04720.0	||	||	Pso07G04720.0
Prh03G20470.0	chr3	Pso07G04690.0	||	Pso07G04690.0	||
Prh03G20480.0	chr3	Pso07G04680.0	||	Pso07G04680.0	||
Prh03G20490.0	chr3	Pso07G04670.0	Pso08G25930.0	Pso07G04670.0	Pso08G25930.0
Prh03G20500.0	chr3	||	Pso08G24220.0	Pso08G24220.0	||
Prh03G20510.0	chr3	Pso07G04640.0	||	||	||
Prh03G20520.0	chr3	Pso07G04630.0	||	||	||
Prh03G20530.0	chr3	||	||	||	||
Prh03G20540.0	chr3	Pso07G04610.0	||	||	||
Prh03G20550.0	chr3	||	||	||	||
Prh03G20560.0	chr3	||	||	||	||
Prh03G20570.0	chr3	Pso07G03950.0	Pso08G24350.0	Pso08G24350.0	Pso07G03950.0
Prh03G20580.0	chr3	Pso07G03960.0	Pso08G24360.0	Pso08G24360.0	Pso07G03960.0
Prh03G20590.0	chr3	||	||	||	||
Prh03G20600.0	chr3	||	||	||	||
Prh03G20610.0	chr3	||	||	||	||
Prh03G20620.0	chr3	||	||	||	||
Prh03G20630.0	chr3	Pso07G04010.0	||	||	Pso07G04010.0
Prh03G20640.0	chr3	||	||	||	||
Prh03G20650.0	chr3	||	||	||	||
Prh03G20660.0	chr3	||	||	||	||
Prh03G20670.0	chr3	||	||	||	||
Prh03G20680.0	chr3	||	||	||	||
Prh03G20690.0	chr3	||	||	||	||
Prh03G20700.0	chr3	Pso07G04060.0	Pso08G24460.0	Pso08G24460.0	Pso07G04060.0
Prh03G20710.0	chr3	Pso07G04070.0	||	||	Pso07G04070.0
Prh03G20720.0	chr3	Pso07G04080.0	Pso08G24480.0	Pso08G24480.0	Pso07G04080.0
Prh03G20730.0	chr3	Pso07G04090.0	Pso08G24490.0	Pso08G24490.0	Pso07G04090.0
Prh03G20740.0	chr3	Pso07G04100.0	Pso08G24500.0	Pso08G24500.0	Pso07G04100.0
Prh03G20750.0	chr3	Pso07G04110.0	Pso08G24510.0	Pso08G24510.0	Pso07G04110.0
Prh03G20760.0	chr3	||	||	||	||
Prh03G20770.0	chr3	Pso07G04130.0	Pso08G24550.0	Pso08G24550.0	Pso07G04130.0
Prh03G20780.0	chr3	Pso07G04140.0	Pso08G24560.0	Pso08G24560.0	Pso07G04140.0
Prh03G20790.0	chr3	Pso07G04150.0	Pso08G24570.0	Pso08G24570.0	Pso07G04150.0
Prh03G20800.0	chr3	Pso07G04160.0	Pso08G24580.0	Pso08G24580.0	Pso07G04160.0
Prh03G20810.0	chr3	||	||	||	||
Prh03G20820.0	chr3	Pso07G04170.0	Pso08G24600.0	Pso08G24600.0	Pso07G04170.0
Prh03G20830.0	chr3	||	||	||	||
Prh03G20840.0	chr3	Pso07G04190.0	Pso08G24630.0	Pso08G24630.0	Pso07G04190.0
Prh03G20850.0	chr3	Pso07G04210.0	Pso08G24640.0	Pso08G24640.0	Pso07G04210.0
Prh03G20860.0	chr3	||	||	||	||
Prh03G20870.0	chr3	||	||	||	||
Prh03G20880.0	chr3	||	||	||	||
Prh03G20890.0	chr3	||	||	||	||
Prh03G20900.0	chr3	||	||	||	||
Prh03G20910.0	chr3	||	||	||	||
Prh03G20920.0	chr3	||	||	||	||
Prh03G20930.0	chr3	||	||	||	||
Prh03G20940.0	chr3	Pso07G04270.0	||	||	Pso07G04270.0
Prh03G20950.0	chr3	||	Pso08G24690.0	Pso08G24690.0	||
Prh03G20960.0	chr3	||	||	||	||
Prh03G20970.0	chr3	Pso07G04280.0	||	||	Pso07G04280.0
Prh03G20980.0	chr3	||	||	||	||
Prh03G20990.0	chr3	||	||	||	||
Prh03G21000.0	chr3	Pso07G04330.0	||	||	Pso07G04330.0
Prh03G21010.0	chr3	||	Pso08G26420.0	Pso08G26420.0	||
Prh03G21020.0	chr3	||	||	||	||
Prh03G21030.0	chr3	Pso07G04340.0	Pso08G26400.0	Pso08G26400.0	Pso07G04340.0
Prh03G21040.0	chr3	||	Pso08G26380.0	Pso08G26380.0	||
Prh03G21050.0	chr3	Pso07G04350.0	Pso08G26370.0	Pso08G26370.0	Pso07G04350.0
Prh03G21060.0	chr3	Pso07G04360.0	Pso08G26360.0	Pso08G26360.0	Pso07G04360.0
Prh03G21070.0	chr3	Pso07G04370.0	Pso08G26350.0	Pso08G26350.0	Pso07G04370.0
Prh03G21080.0	chr3	||	Pso08G26340.0	Pso08G26340.0	||
Prh03G21090.0	chr3	Pso07G04420.0	Pso08G26310.0	Pso08G26310.0	Pso07G04420.0
Prh03G21100.0	chr3	Pso07G04430.0	Pso08G26300.0	Pso08G26300.0	Pso07G04430.0
Prh03G21110.0	chr3	||	||	||	||
Prh03G21120.0	chr3	||	||	||	||
Prh03G21130.0	chr3	Pso07G04450.0	||	||	Pso07G04450.0
Prh03G21140.0	chr3	Pso07G04460.0	Pso08G26290.0	Pso08G26290.0	Pso07G04460.0
Prh03G21150.0	chr3	||	||	||	||
Prh03G21160.0	chr3	||	||	||	||
Prh03G21170.0	chr3	Pso07G04490.0	Pso08G26260.0	Pso08G26260.0	Pso07G04490.0
Prh03G21180.0	chr3	Pso07G04520.0	Pso08G26240.0	Pso08G26240.0	Pso07G04520.0
Prh03G21190.0	chr3	Pso07G04530.0	Pso08G26220.0	Pso08G26220.0	Pso07G04530.0
Prh03G21200.0	chr3	Pso07G04540.0	Pso08G26210.0	Pso08G26210.0	Pso07G04540.0
Prh03G21210.0	chr3	||	||	||	||
Prh03G21220.0	chr3	Pso07G04570.0	Pso08G26190.0	Pso08G26190.0	Pso07G04570.0
Prh03G21230.0	chr3	Pso07G04580.0	Pso08G26180.0	Pso08G26180.0	Pso07G04580.0
Prh03G21240.0	chr3	||	||	||	||
Prh03G21250.0	chr3	||	||	||	||
Prh03G21260.0	chr3	||	||	||	||
Prh03G21270.0	chr3	||	||	||	||
Prh03G21280.0	chr3	Pso07G03650.0	Pso08G24120.0	Pso08G24120.0	Pso07G03650.0
Prh03G21290.0	chr3	||	||	||	||
Prh03G21300.0	chr3	Pso07G03630.0	Pso08G24100.0	Pso08G24100.0	Pso07G03630.0
Prh03G21310.0	chr3	Pso07G03620.0	Pso08G24090.0	Pso08G24090.0	Pso07G03620.0
Prh03G21320.0	chr3	Pso07G03590.0	Pso08G24070.0	Pso08G24070.0	Pso07G03590.0
Prh03G21330.0	chr3	Pso07G03580.0	Pso08G24060.0	Pso08G24060.0	Pso07G03580.0
Prh03G21340.0	chr3	Pso07G03570.0	Pso08G24050.0	Pso08G24050.0	Pso07G03570.0
Prh03G21350.0	chr3	||	||	||	||
Prh03G21360.0	chr3	Pso07G03540.0	Pso08G24040.0	Pso08G24040.0	Pso07G03540.0
Prh03G21370.0	chr3	||	||	||	||
Prh03G21380.0	chr3	Pso07G03530.0	Pso08G24020.0	Pso08G24020.0	Pso07G03530.0
Prh03G21390.0	chr3	Pso07G03510.0	Pso08G24010.0	Pso08G24010.0	Pso07G03510.0
Prh03G21400.0	chr3	Pso07G03500.0	Pso08G24000.0	Pso08G24000.0	Pso07G03500.0
Prh03G21410.0	chr3	||	||	||	||
Prh03G21420.0	chr3	Pso07G03490.0	Pso08G23990.0	Pso08G23990.0	Pso07G03490.0
Prh03G21430.0	chr3	Pso07G03470.0	Pso08G23960.0	Pso08G23960.0	Pso07G03470.0
Prh03G21440.0	chr3	||	||	||	||
Prh03G21450.0	chr3	||	||	||	||
Prh03G21460.0	chr3	||	||	||	||
Prh03G21470.0	chr3	||	||	||	||
Prh03G21480.0	chr3	||	||	||	||
Prh03G21490.0	chr3	||	||	||	||
Prh03G21500.0	chr3	||	||	||	||
Prh03G21510.0	chr3	Pso07G03450.0	Pso08G23940.0	Pso08G23940.0	Pso07G03450.0
Prh03G21520.0	chr3	Pso07G03430.0	Pso08G23920.0	Pso08G23920.0	Pso07G03430.0
Prh03G21530.0	chr3	Pso07G03420.0	Pso08G23910.0	Pso08G23910.0	Pso07G03420.0
Prh03G21540.0	chr3	||	||	||	||
Prh03G21550.0	chr3	Pso07G03410.0	Pso08G23900.0	Pso08G23900.0	Pso07G03410.0
Prh03G21560.0	chr3	Pso07G03400.0	Pso08G23890.0	Pso08G23890.0	Pso07G03400.0
Prh03G21570.0	chr3	Pso07G03390.0	Pso08G23870.0	Pso08G23870.0	Pso07G03390.0
Prh03G21580.0	chr3	Pso07G03380.0	Pso08G23860.0	Pso08G23860.0	Pso07G03380.0
Prh03G21590.0	chr3	Pso07G03370.0	Pso08G23850.0	Pso08G23850.0	Pso07G03370.0
Prh03G21600.0	chr3	Pso07G03360.0	Pso08G23840.0	Pso08G23840.0	Pso07G03360.0
Prh03G21610.0	chr3	Pso07G03350.0	Pso08G23830.0	Pso08G23830.0	Pso07G03350.0
Prh03G21620.0	chr3	||	||	||	||
Prh03G21630.0	chr3	Pso07G03300.0	Pso08G23800.0	Pso08G23800.0	Pso07G03300.0
Prh03G21640.0	chr3	Pso07G03290.0	Pso08G23780.0	Pso08G23780.0	Pso07G03290.0
Prh03G21650.0	chr3	Pso07G03280.0	Pso08G23770.0	Pso08G23770.0	Pso07G03280.0
Prh03G21660.0	chr3	Pso07G03270.0	Pso08G23750.0	Pso08G23750.0	Pso07G03270.0
Prh03G21670.0	chr3	Pso07G03260.0	Pso08G23740.0	Pso08G23740.0	Pso07G03260.0
Prh03G21680.0	chr3	Pso07G03250.0	||	||	Pso07G03250.0
Prh03G21690.0	chr3	Pso07G03240.0	Pso08G23720.0	Pso08G23720.0	Pso07G03240.0
Prh03G21700.0	chr3	Pso07G03230.0	Pso08G23710.0	Pso08G23710.0	Pso07G03230.0
Prh03G21710.0	chr3	Pso07G03220.0	Pso08G23700.0	Pso08G23700.0	Pso07G03220.0
Prh03G21720.0	chr3	||	||	||	||
Prh03G21730.0	chr3	Pso07G03200.0	Pso08G23690.0	Pso08G23690.0	Pso07G03200.0
Prh03G21740.0	chr3	||	Pso08G23680.0	Pso08G23680.0	||
Prh03G21750.0	chr3	Pso07G03180.0	Pso08G23670.0	Pso08G23670.0	Pso07G03180.0
Prh03G21760.0	chr3	Pso07G03170.0	Pso08G23660.0	Pso08G23660.0	Pso07G03170.0
Prh03G21770.0	chr3	Pso07G03160.0	Pso08G23650.0	Pso08G23650.0	Pso07G03160.0
Prh03G21780.0	chr3	Pso07G03150.0	Pso08G23640.0	Pso08G23640.0	Pso07G03150.0
Prh03G21790.0	chr3	Pso07G03140.0	Pso08G23630.0	Pso08G23630.0	Pso07G03140.0
Prh03G21800.0	chr3	Pso07G03130.0	Pso08G23620.0	Pso08G23620.0	Pso07G03130.0
Prh03G21810.0	chr3	Pso07G03110.0	Pso08G23600.0	Pso08G23600.0	Pso07G03110.0
Prh03G21820.0	chr3	Pso07G03100.0	Pso08G23590.0	Pso08G23590.0	Pso07G03100.0
Prh03G21830.0	chr3	Pso07G03090.0	Pso08G23580.0	Pso08G23580.0	Pso07G03090.0
Prh03G21840.0	chr3	Pso07G03070.0	Pso08G23570.0	Pso08G23570.0	Pso07G03070.0
Prh03G21850.0	chr3	Pso07G03060.0	Pso08G23560.0	Pso08G23560.0	Pso07G03060.0
Prh03G21860.0	chr3	Pso07G03040.0	Pso08G23530.0	Pso08G23530.0	Pso07G03040.0
Prh03G21870.0	chr3	Pso07G03030.0	Pso08G23520.0	Pso08G23520.0	Pso07G03030.0
Prh03G21880.0	chr3	||	Pso08G23510.0	Pso08G23510.0	||
Prh03G21890.0	chr3	Pso07G03020.0	||	||	Pso07G03020.0
Prh03G21900.0	chr3	Pso07G03000.0	Pso08G23490.0	Pso08G23490.0	Pso07G03000.0
Prh03G21910.0	chr3	||	||	||	||
Prh03G21920.0	chr3	||	||	||	||
Prh03G21930.0	chr3	||	||	||	||
Prh03G21940.0	chr3	||	||	||	||
Prh03G21950.0	chr3	||	||	||	||
Prh03G21960.0	chr3	||	||	||	||
Prh03G21970.0	chr3	Pso07G02990.0	Pso08G23470.0	Pso08G23470.0	Pso07G02990.0
Prh03G21980.0	chr3	Pso07G02920.0	Pso08G23410.0	Pso08G23410.0	Pso07G02920.0
Prh03G21990.0	chr3	Pso07G02910.0	Pso08G23400.0	Pso08G23400.0	Pso07G02910.0
Prh03G22000.0	chr3	Pso07G02900.0	Pso08G23390.0	Pso08G23390.0	Pso07G02900.0
Prh03G22010.0	chr3	||	Pso08G23380.0	Pso08G23380.0	||
Prh03G22020.0	chr3	Pso07G02890.0	||	||	Pso07G02890.0
Prh03G22030.0	chr3	||	||	||	||
Prh03G22040.0	chr3	Pso07G02870.0	||	||	Pso07G02870.0
Prh03G22050.0	chr3	Pso07G02860.0	Pso08G23370.0	Pso08G23370.0	Pso07G02860.0
Prh03G22060.0	chr3	Pso07G02850.0	Pso08G23360.0	Pso08G23360.0	Pso07G02850.0
Prh03G22070.0	chr3	||	||	||	||
Prh03G22080.0	chr3	Pso07G02830.0	Pso08G23320.0	Pso08G23320.0	Pso07G02830.0
Prh03G22090.0	chr3	||	||	||	||
Prh03G22100.0	chr3	Pso07G02820.0	Pso08G23310.0	Pso08G23310.0	Pso07G02820.0
Prh03G22110.0	chr3	Pso07G02760.0	Pso08G23270.0	Pso08G23270.0	Pso07G02760.0
Prh03G22120.0	chr3	Pso07G02750.0	||	||	Pso07G02750.0
Prh03G22130.0	chr3	||	||	||	||
Prh03G22140.0	chr3	Pso07G02740.0	Pso08G23260.0	Pso08G23260.0	Pso07G02740.0
Prh03G22150.0	chr3	Pso07G02720.0	Pso08G23240.0	Pso08G23240.0	Pso07G02720.0
Prh03G22160.0	chr3	Pso07G02710.0	Pso08G23230.0	Pso08G23230.0	Pso07G02710.0
Prh03G22170.0	chr3	Pso07G02700.0	Pso08G23210.0	Pso08G23210.0	Pso07G02700.0
Prh03G22180.0	chr3	Pso07G02690.0	Pso08G23200.0	Pso08G23200.0	Pso07G02690.0
Prh03G22190.0	chr3	||	||	||	||
Prh03G22200.0	chr3	Pso07G02680.0	Pso08G23190.0	Pso08G23190.0	Pso07G02680.0
Prh03G22210.0	chr3	Pso07G02660.0	Pso08G23160.0	Pso08G23160.0	Pso07G02660.0
Prh03G22220.0	chr3	Pso07G02650.0	Pso08G23150.0	Pso08G23150.0	Pso07G02650.0
Prh03G22230.0	chr3	||	Pso08G23130.0	Pso08G23130.0	||
Prh03G22240.0	chr3	Pso07G02640.0	Pso08G23120.0	Pso08G23120.0	Pso07G02640.0
Prh03G22250.0	chr3	Pso07G02630.0	Pso08G23110.0	Pso08G23110.0	Pso07G02630.0
Prh03G22260.0	chr3	Pso07G02620.0	Pso08G23090.0	Pso08G23090.0	Pso07G02620.0
Prh03G22270.0	chr3	Pso07G02610.0	Pso08G23080.0	Pso08G23080.0	Pso07G02610.0
Prh03G22280.0	chr3	Pso07G02600.0	Pso08G23070.0	Pso08G23070.0	Pso07G02600.0
Prh03G22290.0	chr3	Pso07G02580.0	||	||	Pso07G02580.0
Prh03G22300.0	chr3	||	||	||	||
Prh03G22310.0	chr3	||	||	||	||
Prh03G22320.0	chr3	Pso07G02550.0	Pso08G23040.0	Pso08G23040.0	Pso07G02550.0
Prh03G22330.0	chr3	||	Pso08G23030.0	Pso08G23030.0	||
Prh03G22340.0	chr3	||	Pso08G23020.0	Pso08G23020.0	||
Prh03G22350.0	chr3	||	||	||	||
Prh03G22360.0	chr3	||	||	||	||
Prh03G22370.0	chr3	Pso07G02510.0	Pso08G23010.0	Pso08G23010.0	Pso07G02510.0
Prh03G22380.0	chr3	Pso07G02500.0	Pso08G23000.0	Pso08G23000.0	Pso07G02500.0
Prh03G22390.0	chr3	Pso07G02490.0	Pso08G22990.0	Pso08G22990.0	Pso07G02490.0
Prh03G22400.0	chr3	Pso07G02480.0	||	||	Pso07G02480.0
Prh03G22410.0	chr3	Pso07G02470.0	Pso08G22980.0	Pso08G22980.0	Pso07G02470.0
Prh03G22420.0	chr3	||	||	||	||
Prh03G22430.0	chr3	Pso07G02460.0	Pso08G22950.0	Pso08G22950.0	Pso07G02460.0
Prh03G22440.0	chr3	Pso07G02450.0	Pso08G22940.0	Pso08G22940.0	Pso07G02450.0
Prh03G22450.0	chr3	Pso07G02430.0	Pso08G22930.0	Pso08G22930.0	Pso07G02430.0
Prh03G22460.0	chr3	Pso07G02420.0	Pso08G22920.0	Pso08G22920.0	Pso07G02420.0
Prh03G22470.0	chr3	Pso07G02410.0	Pso08G22900.0	Pso08G22900.0	Pso07G02410.0
Prh03G22480.0	chr3	||	||	||	||
Prh03G22490.0	chr3	Pso07G02400.0	Pso08G22890.0	Pso08G22890.0	Pso07G02400.0
Prh03G22500.0	chr3	||	||	||	||
Prh03G22510.0	chr3	Pso07G02390.0	Pso08G22880.0	Pso08G22880.0	Pso07G02390.0
Prh03G22520.0	chr3	||	||	||	||
Prh03G22530.0	chr3	||	||	||	||
Prh03G22540.0	chr3	||	||	||	||
Prh03G22550.0	chr3	Pso07G02350.0	Pso08G22840.0	Pso08G22840.0	Pso07G02350.0
Prh03G22560.0	chr3	||	Pso08G22830.0	Pso08G22830.0	||
Prh03G22570.0	chr3	Pso07G02340.0	Pso08G22820.0	Pso08G22820.0	Pso07G02340.0
Prh03G22580.0	chr3	Pso07G02330.0	Pso08G22810.0	Pso08G22810.0	Pso07G02330.0
Prh03G22590.0	chr3	||	||	||	||
Prh03G22600.0	chr3	Pso07G02320.0	||	||	Pso07G02320.0
Prh03G22610.0	chr3	||	Pso08G22800.0	Pso08G22800.0	||
Prh03G22620.0	chr3	Pso07G02300.0	Pso08G22770.0	Pso08G22770.0	Pso07G02300.0
Prh03G22630.0	chr3	Pso07G02290.0	Pso08G22760.0	Pso08G22760.0	Pso07G02290.0
Prh03G22640.0	chr3	Pso07G02280.0	Pso08G22750.0	Pso08G22750.0	Pso07G02280.0
Prh03G22650.0	chr3	||	Pso08G22740.0	Pso08G22740.0	||
Prh03G22660.0	chr3	Pso07G02270.0	Pso08G22730.0	Pso08G22730.0	Pso07G02270.0
Prh03G22670.0	chr3	Pso07G02260.0	Pso08G22720.0	Pso08G22720.0	Pso07G02260.0
Prh03G22680.0	chr3	||	Pso08G22710.0	Pso08G22710.0	||
Prh03G22690.0	chr3	Pso07G02250.0	Pso08G22700.0	Pso08G22700.0	Pso07G02250.0
Prh03G22700.0	chr3	Pso07G02240.0	Pso08G22690.0	Pso08G22690.0	Pso07G02240.0
Prh03G22710.0	chr3	Pso07G02230.0	Pso08G22680.0	Pso08G22680.0	Pso07G02230.0
Prh03G22720.0	chr3	Pso07G02220.0	Pso08G22670.0	Pso08G22670.0	Pso07G02220.0
Prh03G22730.0	chr3	Pso07G02210.0	Pso08G22220.0	Pso08G22220.0	Pso07G02210.0
Prh03G22740.0	chr3	Pso07G02200.0	Pso08G22230.0	Pso08G22230.0	Pso07G02200.0
Prh03G22750.0	chr3	Pso07G02190.0	Pso08G22240.0	Pso08G22240.0	Pso07G02190.0
Prh03G22760.0	chr3	Pso07G02180.0	Pso08G22250.0	Pso08G22250.0	Pso07G02180.0
Prh03G22770.0	chr3	Pso07G02160.0	Pso08G22260.0	Pso08G22260.0	Pso07G02160.0
Prh03G22780.0	chr3	Pso07G02140.0	Pso08G22270.0	Pso08G22270.0	Pso07G02140.0
Prh03G22790.0	chr3	Pso07G02130.0	Pso08G22290.0	Pso08G22290.0	Pso07G02130.0
Prh03G22800.0	chr3	Pso07G02120.0	Pso08G22300.0	Pso08G22300.0	Pso07G02120.0
Prh03G22810.0	chr3	||	||	||	||
Prh03G22820.0	chr3	Pso07G02110.0	Pso08G22330.0	Pso08G22330.0	Pso07G02110.0
Prh03G22830.0	chr3	||	||	||	||
Prh03G22840.0	chr3	||	||	||	||
Prh03G22850.0	chr3	Pso07G02090.0	Pso08G22340.0	Pso08G22340.0	Pso07G02090.0
Prh03G22860.0	chr3	Pso07G02080.0	Pso08G22360.0	Pso08G22360.0	Pso07G02080.0
Prh03G22870.0	chr3	||	||	||	||
Prh03G22880.0	chr3	||	Pso08G22370.0	Pso08G22370.0	||
Prh03G22890.0	chr3	Pso07G02060.0	Pso08G22380.0	Pso08G22380.0	Pso07G02060.0
Prh03G22900.0	chr3	Pso07G02050.0	Pso08G22390.0	Pso08G22390.0	Pso07G02050.0
Prh03G22910.0	chr3	Pso07G02040.0	Pso08G22400.0	Pso08G22400.0	Pso07G02040.0
Prh03G22920.0	chr3	Pso07G02030.0	Pso08G22410.0	Pso08G22410.0	Pso07G02030.0
Prh03G22930.0	chr3	||	||	||	||
Prh03G22940.0	chr3	||	||	||	||
Prh03G22950.0	chr3	||	||	||	||
Prh03G22960.0	chr3	Pso07G01090.0	Pso08G22450.0	Pso08G22450.0	Pso07G01090.0
Prh03G22970.0	chr3	Pso07G01100.0	Pso08G22460.0	Pso08G22460.0	Pso07G01100.0
Prh03G22980.0	chr3	Pso07G01110.0	Pso08G22480.0	Pso08G22480.0	Pso07G01110.0
Prh03G22990.0	chr3	Pso07G01120.0	Pso08G22490.0	Pso08G22490.0	||
Prh03G23000.0	chr3	Pso07G01130.0	Pso08G22500.0	Pso08G22500.0	Pso07G01130.0
Prh03G23010.0	chr3	||	||	||	||
Prh03G23020.0	chr3	||	||	||	||
Prh03G23030.0	chr3	Pso07G01160.0	Pso08G22540.0	Pso08G22540.0	Pso07G01160.0
Prh03G23040.0	chr3	Pso07G01170.0	Pso08G22550.0	Pso08G22550.0	Pso07G01170.0
Prh03G23050.0	chr3	Pso07G01180.0	Pso08G22560.0	Pso08G22560.0	Pso07G01180.0
Prh03G23060.0	chr3	Pso07G01190.0	Pso08G22570.0	Pso08G22570.0	Pso07G01190.0
Prh03G23070.0	chr3	Pso07G01200.0	Pso08G22580.0	Pso08G22580.0	Pso07G01200.0
Prh03G23080.0	chr3	Pso07G01210.0	Pso08G22590.0	Pso08G22590.0	Pso07G01210.0
Prh03G23090.0	chr3	Pso07G01220.0	Pso08G22600.0	Pso08G22600.0	Pso07G01220.0
Prh03G23100.0	chr3	Pso07G01230.0	Pso08G22610.0	Pso08G22610.0	Pso07G01230.0
Prh03G23110.0	chr3	Pso07G01240.0	Pso08G22620.0	Pso08G22620.0	Pso07G01240.0
Prh03G23120.0	chr3	Pso07G01250.0	Pso08G22640.0	Pso08G22640.0	Pso07G01250.0
Prh03G23130.0	chr3	Pso07G01260.0	Pso08G22650.0	Pso08G22650.0	Pso07G01260.0
Prh03G23140.0	chr3	Pso07G01270.0	Pso08G22660.0	Pso08G22660.0	Pso07G01270.0
Prh03G23150.0	chr3	Pso07G01280.0	||	||	Pso07G01280.0
Prh03G23160.0	chr3	||	||	||	||
Prh03G23170.0	chr3	Pso07G01290.0	Pso08G22210.0	Pso08G22210.0	Pso07G01290.0
Prh03G23180.0	chr3	Pso07G01300.0	Pso08G22200.0	Pso08G22200.0	Pso07G01300.0
Prh03G23190.0	chr3	Pso07G01310.0	Pso08G22190.0	Pso08G22190.0	Pso07G01310.0
Prh03G23200.0	chr3	Pso07G01320.0	||	||	Pso07G01320.0
Prh03G23210.0	chr3	Pso07G01330.0	||	||	Pso07G01330.0
Prh03G23220.0	chr3	Pso07G01340.0	||	||	Pso07G01340.0
Prh03G23230.0	chr3	Pso07G01350.0	Pso08G22170.0	Pso08G22170.0	Pso07G01350.0
Prh03G23240.0	chr3	||	||	||	||
Prh03G23250.0	chr3	Pso07G01360.0	Pso08G22120.0	Pso08G22120.0	Pso07G01360.0
Prh03G23260.0	chr3	Pso07G01370.0	Pso08G22110.0	Pso08G22110.0	Pso07G01370.0
Prh03G23270.0	chr3	Pso07G01380.0	Pso08G22090.0	Pso08G22090.0	Pso07G01380.0
Prh03G23280.0	chr3	Pso07G01410.0	||	||	Pso07G01410.0
Prh03G23290.0	chr3	Pso07G01420.0	Pso08G22080.0	Pso08G22080.0	Pso07G01420.0
Prh03G23300.0	chr3	Pso07G01430.0	Pso08G22070.0	Pso08G22070.0	Pso07G01430.0
Prh03G23310.0	chr3	Pso07G01440.0	Pso08G22060.0	Pso08G22060.0	Pso07G01440.0
Prh03G23320.0	chr3	Pso07G01450.0	Pso08G22050.0	Pso08G22050.0	Pso07G01450.0
Prh03G23330.0	chr3	Pso07G01460.0	Pso08G22040.0	Pso08G22040.0	Pso07G01460.0
Prh03G23340.0	chr3	Pso07G01470.0	Pso08G21990.0	Pso08G21990.0	Pso07G01470.0
Prh03G23350.0	chr3	Pso07G01480.0	Pso08G21980.0	Pso08G21980.0	Pso07G01480.0
Prh03G23360.0	chr3	Pso07G01490.0	Pso08G21970.0	Pso08G21970.0	Pso07G01490.0
Prh03G23370.0	chr3	||	||	||	||
Prh03G23380.0	chr3	||	||	||	||
Prh03G23390.0	chr3	Pso07G01500.0	Pso08G21960.0	Pso08G21960.0	Pso07G01500.0
Prh03G23400.0	chr3	Pso07G01510.0	Pso08G21950.0	Pso08G21950.0	Pso07G01510.0
Prh03G23410.0	chr3	Pso07G01520.0	Pso08G21940.0	Pso08G21940.0	Pso07G01520.0
Prh03G23420.0	chr3	Pso07G01530.0	Pso08G21930.0	Pso08G21930.0	Pso07G01530.0
Prh03G23430.0	chr3	Pso07G01540.0	Pso08G21920.0	Pso08G21920.0	Pso07G01540.0
Prh03G23440.0	chr3	||	Pso08G21900.0	Pso08G21900.0	||
Prh03G23450.0	chr3	Pso07G01560.0	||	||	Pso07G01560.0
Prh03G23460.0	chr3	Pso07G01590.0	Pso08G21890.0	Pso08G21890.0	Pso07G01590.0
Prh03G23470.0	chr3	||	||	||	||
Prh03G23480.0	chr3	||	||	||	||
Prh03G23490.0	chr3	Pso07G01640.0	Pso08G21860.0	Pso08G21860.0	Pso07G01640.0
Prh03G23500.0	chr3	||	||	||	||
Prh03G23510.0	chr3	||	||	||	||
Prh03G23520.0	chr3	Pso07G01660.0	Pso08G21850.0	Pso08G21850.0	Pso07G01660.0
Prh03G23530.0	chr3	Pso07G01680.0	Pso08G21840.0	Pso08G21840.0	Pso07G01680.0
Prh03G23540.0	chr3	Pso07G01690.0	Pso08G21830.0	Pso08G21830.0	Pso07G01690.0
Prh03G23550.0	chr3	||	||	||	||
Prh03G23560.0	chr3	||	||	||	||
Prh03G23570.0	chr3	Pso07G01720.0	Pso08G21790.0	Pso08G21790.0	Pso07G01720.0
Prh03G23580.0	chr3	Pso07G01740.0	Pso08G21780.0	Pso08G21780.0	Pso07G01740.0
Prh03G23590.0	chr3	Pso07G01750.0	||	||	Pso07G01750.0
Prh03G23600.0	chr3	Pso07G01770.0	Pso08G21760.0	Pso08G21760.0	Pso07G01770.0
Prh03G23610.0	chr3	Pso07G01780.0	Pso08G21750.0	Pso08G21750.0	Pso07G01780.0
Prh03G23620.0	chr3	Pso07G01790.0	Pso08G21740.0	Pso08G21740.0	Pso07G01790.0
Prh03G23630.0	chr3	||	||	||	||
Prh03G23640.0	chr3	Pso07G01800.0	Pso08G21720.0	Pso08G21720.0	Pso07G01800.0
Prh03G23650.0	chr3	Pso07G01810.0	Pso08G21710.0	Pso08G21710.0	Pso07G01810.0
Prh03G23660.0	chr3	Pso07G01820.0	Pso08G21670.0	Pso08G21670.0	Pso07G01820.0
Prh03G23670.0	chr3	Pso07G01830.0	Pso08G21660.0	Pso08G21660.0	Pso07G01830.0
Prh03G23680.0	chr3	Pso07G01840.0	Pso08G21650.0	Pso08G21650.0	Pso07G01840.0
Prh03G23690.0	chr3	||	||	||	||
Prh03G23700.0	chr3	Pso07G01870.0	Pso08G21640.0	Pso08G21640.0	Pso07G01870.0
Prh03G23710.0	chr3	Pso07G01890.0	Pso08G21630.0	Pso08G21630.0	Pso07G01890.0
Prh03G23720.0	chr3	Pso07G01900.0	Pso08G21620.0	Pso08G21620.0	Pso07G01900.0
Prh03G23730.0	chr3	||	||	||	||
Prh03G23740.0	chr3	||	||	||	||
Prh03G23750.0	chr3	Pso07G01920.0	Pso08G21600.0	Pso08G21600.0	Pso07G01920.0
Prh03G23760.0	chr3	Pso07G01930.0	Pso08G21590.0	Pso08G21590.0	Pso07G01930.0
Prh03G23770.0	chr3	Pso07G01940.0	Pso08G21580.0	Pso08G21580.0	Pso07G01940.0
Prh03G23780.0	chr3	||	||	||	||
Prh03G23790.0	chr3	||	Pso08G21550.0	||	||
Prh03G23800.0	chr3	||	||	||	||
Prh03G23810.0	chr3	||	||	||	||
Prh03G23820.0	chr3	Pso07G01980.0	Pso08G21510.0	Pso08G21510.0	Pso07G01980.0
Prh03G23830.0	chr3	Pso07G02000.0	Pso08G21500.0	Pso08G21500.0	Pso07G02000.0
Prh03G23840.0	chr3	Pso07G02010.0	||	||	Pso07G02010.0
Prh03G23850.0	chr3	Pso07G02020.0	Pso08G21490.0	Pso08G21490.0	Pso07G02020.0
Prh03G23860.0	chr3	||	||	||	||
Prh03G23870.0	chr3	Pso07G01050.0	Pso08G21480.0	Pso07G01050.0	Pso08G21480.0
Prh03G23880.0	chr3	Pso07G01040.0	Pso08G21470.0	Pso07G01040.0	Pso08G21470.0
Prh03G23890.0	chr3	Pso07G01030.0	Pso08G21460.0	Pso07G01030.0	Pso08G21460.0
Prh03G23900.0	chr3	Pso07G01020.0	Pso08G21450.0	Pso07G01020.0	Pso08G21450.0
Prh03G23910.0	chr3	Pso07G01010.0	Pso08G21440.0	Pso07G01010.0	Pso08G21440.0
Prh03G23920.0	chr3	Pso07G01000.0	Pso08G21430.0	Pso07G01000.0	Pso08G21430.0
Prh03G23930.0	chr3	||	||	||	||
Prh03G23940.0	chr3	Pso07G00990.0	Pso08G21420.0	Pso07G00990.0	Pso08G21420.0
Prh03G23950.0	chr3	Pso07G00980.0	Pso08G21410.0	Pso07G00980.0	Pso08G21410.0
Prh03G23960.0	chr3	||	Pso08G21390.0	||	Pso08G21390.0
Prh03G23970.0	chr3	Pso07G00960.0	Pso08G21380.0	Pso07G00960.0	Pso08G21380.0
Prh03G23980.0	chr3	||	||	||	||
Prh03G23990.0	chr3	||	||	||	||
Prh03G24000.0	chr3	Pso07G00940.0	Pso08G21350.0	Pso07G00940.0	Pso08G21350.0
Prh03G24010.0	chr3	Pso07G00930.0	Pso08G21340.0	Pso07G00930.0	Pso08G21340.0
Prh03G24020.0	chr3	||	||	||	||
Prh03G24030.0	chr3	Pso07G00920.0	Pso08G21330.0	Pso07G00920.0	Pso08G21330.0
Prh03G24040.0	chr3	Pso07G00910.0	Pso08G21310.0	Pso07G00910.0	Pso08G21310.0
Prh03G24050.0	chr3	Pso07G00890.0	Pso08G21290.0	Pso07G00890.0	Pso08G21290.0
Prh03G24060.0	chr3	Pso07G00880.0	Pso08G21280.0	Pso07G00880.0	Pso08G21280.0
Prh03G24070.0	chr3	||	||	||	||
Prh03G24080.0	chr3	||	||	||	||
Prh03G24090.0	chr3	||	||	||	||
Prh03G24100.0	chr3	Pso07G00810.0	Pso08G21230.0	Pso07G00810.0	Pso08G21230.0
Prh03G24110.0	chr3	Pso07G00800.0	Pso08G21220.0	Pso07G00800.0	Pso08G21220.0
Prh03G24120.0	chr3	Pso07G00790.0	Pso08G21210.0	Pso07G00790.0	Pso08G21210.0
Prh03G24130.0	chr3	Pso07G00770.0	Pso08G21190.0	Pso07G00770.0	Pso08G21190.0
Prh03G24140.0	chr3	Pso07G00750.0	Pso08G21180.0	Pso07G00750.0	Pso08G21180.0
Prh03G24150.0	chr3	Pso07G00740.0	Pso08G21150.0	Pso07G00740.0	Pso08G21150.0
Prh03G24160.0	chr3	Pso07G00730.0	||	Pso07G00730.0	||
Prh03G24170.0	chr3	Pso07G00720.0	Pso08G21130.0	Pso07G00720.0	Pso08G21130.0
Prh03G24180.0	chr3	Pso07G00700.0	Pso08G21120.0	Pso07G00700.0	Pso08G21120.0
Prh03G24190.0	chr3	Pso07G00690.0	Pso08G21110.0	Pso07G00690.0	Pso08G21110.0
Prh03G24200.0	chr3	Pso07G00670.0	||	Pso07G00670.0	||
Prh03G24210.0	chr3	Pso07G00660.0	Pso08G21090.0	Pso07G00660.0	Pso08G21090.0
Prh03G24220.0	chr3	Pso07G00650.0	Pso08G21080.0	Pso07G00650.0	Pso08G21080.0
Prh03G24230.0	chr3	||	||	||	||
Prh03G24240.0	chr3	||	Pso08G21070.0	||	Pso08G21070.0
Prh03G24250.0	chr3	Pso07G00640.0	Pso08G21060.0	Pso07G00640.0	Pso08G21060.0
Prh03G24260.0	chr3	||	||	||	||
Prh03G24270.0	chr3	Pso07G00630.0	Pso08G21050.0	Pso07G00630.0	Pso08G21050.0
Prh03G24280.0	chr3	||	||	||	||
Prh03G24290.0	chr3	||	||	||	||
Prh03G24300.0	chr3	Pso07G00600.0	Pso08G21030.0	Pso07G00600.0	Pso08G21030.0
Prh03G24310.0	chr3	Pso07G00560.0	Pso08G20990.0	Pso07G00560.0	Pso08G20990.0
Prh03G24320.0	chr3	||	Pso08G20980.0	||	Pso08G20980.0
Prh03G24330.0	chr3	Pso07G00540.0	||	Pso07G00540.0	||
Prh03G24340.0	chr3	Pso07G00520.0	||	Pso07G00520.0	||
Prh03G24350.0	chr3	Pso07G00510.0	Pso08G20960.0	Pso07G00510.0	Pso08G20960.0
Prh03G24360.0	chr3	Pso07G00500.0	Pso08G20930.0	Pso07G00500.0	Pso08G20930.0
Prh03G24370.0	chr3	Pso07G00010.0	Pso08G20920.0	Pso07G00010.0	Pso08G20920.0
Prh03G24380.0	chr3	||	||	||	||
Prh03G24390.0	chr3	Pso07G00020.0	Pso08G20910.0	Pso07G00020.0	Pso08G20910.0
Prh03G24400.0	chr3	Pso07G00030.0	||	Pso07G00030.0	||
Prh03G24410.0	chr3	Pso07G00050.0	Pso08G20890.0	Pso07G00050.0	Pso08G20890.0
Prh03G24420.0	chr3	Pso07G00060.0	Pso08G20860.0	Pso07G00060.0	Pso08G20860.0
Prh03G24430.0	chr3	Pso07G00070.0	Pso08G20850.0	Pso07G00070.0	Pso08G20850.0
Prh03G24440.0	chr3	Pso07G00090.0	Pso08G20840.0	Pso07G00090.0	Pso08G20840.0
Prh03G24450.0	chr3	Pso07G00100.0	Pso08G20830.0	Pso07G00100.0	Pso08G20830.0
Prh03G24460.0	chr3	Pso07G00110.0	Pso08G20810.0	Pso07G00110.0	Pso08G20810.0
Prh03G24470.0	chr3	Pso07G00120.0	Pso08G20800.0	Pso07G00120.0	Pso08G20800.0
Prh03G24480.0	chr3	||	||	||	||
Prh03G24490.0	chr3	Pso07G00140.0	Pso08G20790.0	Pso07G00140.0	Pso08G20790.0
Prh03G24500.0	chr3	Pso07G00150.0	Pso08G20780.0	Pso07G00150.0	Pso08G20780.0
Prh03G24510.0	chr3	Pso07G00160.0	Pso08G20770.0	Pso07G00160.0	Pso08G20770.0
Prh03G24520.0	chr3	||	Pso08G20760.0	||	Pso08G20760.0
Prh03G24530.0	chr3	Pso07G00200.0	Pso08G20750.0	Pso07G00200.0	Pso08G20750.0
Prh03G24540.0	chr3	||	||	||	||
Prh03G24550.0	chr3	||	||	||	||
Prh03G24560.0	chr3	Pso07G00230.0	Pso08G20720.0	Pso07G00230.0	Pso08G20720.0
Prh03G24570.0	chr3	||	||	||	||
Prh03G24580.0	chr3	Pso07G00240.0	Pso08G20710.0	Pso07G00240.0	Pso08G20710.0
Prh03G24590.0	chr3	Pso07G00250.0	Pso08G20700.0	Pso07G00250.0	Pso08G20700.0
Prh03G24600.0	chr3	||	||	||	||
Prh03G24610.0	chr3	||	||	||	||
Prh03G24620.0	chr3	||	||	||	||
Prh03G24630.0	chr3	Pso07G00290.0	||	Pso07G00290.0	||
Prh03G24640.0	chr3	Pso07G00300.0	Pso08G20660.0	Pso07G00300.0	Pso08G20660.0
Prh03G24650.0	chr3	Pso07G00310.0	Pso08G20650.0	Pso07G00310.0	Pso08G20650.0
Prh03G24660.0	chr3	Pso07G00320.0	Pso08G20640.0	Pso07G00320.0	Pso08G20640.0
Prh03G24670.0	chr3	||	||	||	||
Prh03G24680.0	chr3	||	||	||	||
Prh03G24690.0	chr3	||	||	||	||
Prh03G24700.0	chr3	Pso07G00340.0	Pso08G20610.0	Pso07G00340.0	Pso08G20610.0
Prh03G24710.0	chr3	Pso07G00350.0	Pso08G20600.0	Pso07G00350.0	Pso08G20600.0
Prh03G24720.0	chr3	Pso07G00360.0	Pso08G20590.0	Pso07G00360.0	Pso08G20590.0
Prh03G24730.0	chr3	Pso07G00370.0	Pso08G20580.0	Pso07G00370.0	Pso08G20580.0
Prh03G24740.0	chr3	||	||	||	||
Prh03G24750.0	chr3	Pso07G00390.0	Pso08G20570.0	Pso07G00390.0	Pso08G20570.0
Prh03G24760.0	chr3	||	||	||	||
Prh03G24770.0	chr3	||	||	||	||
Prh03G24780.0	chr3	Pso07G00440.0	Pso08G20540.0	Pso07G00440.0	Pso08G20540.0
Prh03G24790.0	chr3	Pso07G00450.0	Pso08G20530.0	Pso07G00450.0	Pso08G20530.0
Prh03G24800.0	chr3	||	||	||	||
Prh03G24810.0	chr3	||	||	||	||
Prh03G24820.0	chr3	Pso07G00470.0	Pso08G20500.0	Pso07G00470.0	Pso08G20500.0
Prh03G24830.0	chr3	Pso07G00480.0	Pso08G20490.0	Pso07G00480.0	Pso08G20490.0
Prh03G24840.0	chr3	||	||	||	||
Prh03G24850.0	chr3	||	||	||	||
Prh03G24860.0	chr3	||	||	||	||
Prh03G24870.0	chr3	||	||	||	||
Prh03G24880.0	chr3	||	||	||	||
Prh03G24890.0	chr3	||	||	||	||
Prh03G24900.0	chr3	||	||	||	||
Prh03G24910.0	chr3	||	||	||	||
Prh03G24920.0	chr3	||	||	||	||
Prh03G24930.0	chr3	PsoUNG00010.0	Pso08G20410.0	Pso08G20410.0	PsoUNG00010.0
Prh03G24940.0	chr3	PsoUNG00020.0	Pso08G20400.0	Pso08G20400.0	PsoUNG00020.0
Prh03G24950.0	chr3	PsoUNG00030.0	Pso08G20390.0	Pso08G20390.0	PsoUNG00030.0
Prh03G24960.0	chr3	PsoUNG00040.0	Pso08G20380.0	Pso08G20380.0	PsoUNG00040.0
Prh03G24970.0	chr3	PsoUNG00050.0	Pso08G20370.0	Pso08G20370.0	PsoUNG00050.0
Prh03G24980.0	chr3	PsoUNG00060.0	||	||	PsoUNG00060.0
Prh03G24990.0	chr3	PsoUNG00070.0	Pso08G20350.0	Pso08G20350.0	PsoUNG00070.0
Prh03G25000.0	chr3	PsoUNG00080.0	Pso08G20330.0	Pso08G20330.0	PsoUNG00080.0
Prh03G25010.0	chr3	PsoUNG00090.0	Pso08G20320.0	Pso08G20320.0	PsoUNG00090.0
Prh03G25020.0	chr3	PsoUNG00110.0	Pso08G20310.0	Pso08G20310.0	PsoUNG00110.0
Prh03G25030.0	chr3	||	||	||	||
Prh03G25040.0	chr3	||	||	||	||
Prh03G25050.0	chr3	PsoUNG00130.0	Pso08G20300.0	Pso08G20300.0	PsoUNG00130.0
Prh03G25060.0	chr3	PsoUNG00140.0	Pso08G20290.0	Pso08G20290.0	PsoUNG00140.0
Prh03G25070.0	chr3	PsoUNG00150.0	Pso08G20280.0	Pso08G20280.0	PsoUNG00150.0
Prh03G25080.0	chr3	PsoUNG00180.0	Pso08G20270.0	Pso08G20270.0	PsoUNG00180.0
Prh03G25090.0	chr3	PsoUNG00190.0	Pso08G20260.0	Pso08G20260.0	PsoUNG00190.0
Prh03G25100.0	chr3	||	Pso08G20250.0	Pso08G20250.0	||
Prh03G25110.0	chr3	||	||	||	||
Prh03G25120.0	chr3	PsoUNG00200.0	Pso08G20210.0	Pso08G20210.0	PsoUNG00200.0
Prh03G25130.0	chr3	PsoUNG00210.0	Pso08G20200.0	Pso08G20200.0	PsoUNG00210.0
Prh03G25140.0	chr3	||	||	||	||
Prh03G25150.0	chr3	||	Pso08G20190.0	Pso08G20190.0	||
Prh03G25160.0	chr3	||	Pso08G20180.0	Pso08G20180.0	||
Prh03G25170.0	chr3	||	Pso08G20170.0	Pso08G20170.0	||
Prh03G25180.0	chr3	||	||	||	||
Prh03G25190.0	chr3	||	||	||	||
Prh03G25200.0	chr3	||	Pso08G20130.0	Pso08G20130.0	||
Prh03G25210.0	chr3	PsoUNG00250.0	Pso08G20120.0	Pso08G20120.0	PsoUNG00250.0
Prh03G25220.0	chr3	||	Pso08G19740.0	||	Pso08G19740.0
Prh03G25230.0	chr3	||	||	||	||
Prh03G25240.0	chr3	Pso03G29960.0	Pso08G19750.0	Pso03G29960.0	Pso08G19750.0
Prh03G25250.0	chr3	||	Pso08G19770.0	||	||
Prh03G25260.0	chr3	||	||	||	||
Prh03G25270.0	chr3	||	||	||	||
Prh03G25280.0	chr3	||	||	||	||
Prh03G25290.0	chr3	PsoUNG00420.0	Pso08G19830.0	Pso08G19830.0	PsoUNG00420.0
Prh03G25300.0	chr3	PsoUNG00410.0	Pso08G19840.0	Pso08G19840.0	PsoUNG00410.0
Prh03G25310.0	chr3	PsoUNG00380.0	Pso08G19850.0	Pso08G19850.0	PsoUNG00380.0
Prh03G25320.0	chr3	||	Pso08G19860.0	||	||
Prh03G25330.0	chr3	PsoUNG00370.0	Pso08G19870.0	Pso08G19870.0	PsoUNG00370.0
Prh03G25340.0	chr3	PsoUNG00350.0	Pso08G19880.0	Pso08G19880.0	PsoUNG00350.0
Prh03G25350.0	chr3	PsoUNG00340.0	Pso08G19890.0	Pso08G19890.0	PsoUNG00340.0
Prh03G25360.0	chr3	PsoUNG00330.0	Pso08G19900.0	Pso08G19900.0	PsoUNG00330.0
Prh03G25370.0	chr3	PsoUNG00320.0	Pso08G19910.0	Pso08G19910.0	PsoUNG00320.0
Prh03G25380.0	chr3	PsoUNG00310.0	||	||	PsoUNG00310.0
Prh03G25390.0	chr3	PsoUNG00300.0	Pso08G19920.0	Pso08G19920.0	PsoUNG00300.0
Prh03G25400.0	chr3	PsoUNG00290.0	||	||	PsoUNG00290.0
Prh03G25410.0	chr3	PsoUNG00280.0	Pso08G19930.0	Pso08G19930.0	PsoUNG00280.0
Prh03G25420.0	chr3	||	Pso08G19940.0	Pso08G19940.0	||
Prh03G25430.0	chr3	||	||	||	||
Prh03G25440.0	chr3	||	||	||	||
Prh03G25450.0	chr3	||	||	||	||
Prh03G25460.0	chr3	Pso03G30040.0	||	||	||
Prh03G25470.0	chr3	||	||	||	||
Prh03G25480.0	chr3	||	||	||	||
Prh03G25490.0	chr3	||	||	||	||
Prh03G25500.0	chr3	||	||	||	||
Prh03G25510.0	chr3	Pso03G30090.0	||	Pso03G30090.0	||
Prh03G25520.0	chr3	||	||	||	||
Prh03G25530.0	chr3	||	Pso08G20040.0	Pso08G20040.0	||
Prh03G25540.0	chr3	||	Pso08G20050.0	Pso08G20050.0	||
Prh03G25550.0	chr3	Pso03G30120.0	||	Pso03G30120.0	||
Prh03G25560.0	chr3	||	||	||	||
Prh03G25570.0	chr3	||	||	||	||
Prh03G25580.0	chr3	||	||	||	||
Prh03G25590.0	chr3	||	||	||	||
Prh03G25600.0	chr3	||	Pso08G20090.0	Pso08G20090.0	||
Prh03G25610.0	chr3	Pso03G30170.0	||	Pso03G30170.0	||
Prh03G25620.0	chr3	Pso03G30180.0	||	Pso03G30180.0	||
Prh03G25630.0	chr3	||	||	||	||
Prh03G25640.0	chr3	||	||	||	||
Prh03G25650.0	chr3	Pso03G30220.0	Pso08G19700.0	Pso03G30220.0	Pso08G19700.0
Prh03G25660.0	chr3	Pso03G30230.0	Pso08G19690.0	Pso03G30230.0	Pso08G19690.0
Prh03G25670.0	chr3	||	Pso08G19680.0	||	Pso08G19680.0
Prh03G25680.0	chr3	||	||	||	||
Prh03G25690.0	chr3	Pso03G30260.0	Pso08G19660.0	Pso03G30260.0	Pso08G19660.0
Prh03G25700.0	chr3	Pso03G30270.0	Pso08G19640.0	Pso03G30270.0	Pso08G19640.0
Prh03G25710.0	chr3	||	Pso08G19630.0	||	Pso08G19630.0
Prh03G25720.0	chr3	Pso03G30280.0	Pso08G19620.0	Pso03G30280.0	Pso08G19620.0
Prh03G25730.0	chr3	Pso03G30320.0	Pso08G19610.0	Pso03G30320.0	Pso08G19610.0
Prh03G25740.0	chr3	Pso03G30360.0	Pso08G19600.0	Pso03G30360.0	Pso08G19600.0
Prh03G25750.0	chr3	||	||	||	||
Prh03G25760.0	chr3	||	Pso08G19590.0	||	Pso08G19590.0
Prh03G25770.0	chr3	||	||	||	||
Prh03G25780.0	chr3	||	||	||	||
Prh03G25790.0	chr3	Pso03G30370.0	Pso08G19560.0	Pso03G30370.0	Pso08G19560.0
Prh03G25800.0	chr3	||	||	||	||
Prh03G25810.0	chr3	Pso03G30390.0	Pso08G19540.0	Pso03G30390.0	Pso08G19540.0
Prh03G25820.0	chr3	Pso03G30420.0	Pso08G19530.0	Pso03G30420.0	Pso08G19530.0
Prh03G25830.0	chr3	||	||	||	||
Prh03G25840.0	chr3	||	||	||	||
Prh03G25850.0	chr3	||	Pso08G19460.0	||	Pso08G19460.0
Prh03G25860.0	chr3	||	||	||	||
Prh03G25870.0	chr3	||	||	||	||
Prh03G25880.0	chr3	||	||	||	||
Prh03G25890.0	chr3	Pso03G30460.0	Pso08G19420.0	Pso03G30460.0	Pso08G19420.0
Prh03G25900.0	chr3	||	||	||	||
Prh03G25910.0	chr3	||	||	||	||
Prh03G25920.0	chr3	||	||	||	||
Prh03G25930.0	chr3	||	||	||	||
Prh03G25940.0	chr3	||	||	||	||
Prh03G25950.0	chr3	||	||	||	||
Prh03G25960.0	chr3	||	||	||	||
Prh03G25970.0	chr3	||	||	||	||
Prh03G25980.0	chr3	||	||	||	||
Prh03G25990.0	chr3	||	||	||	||
Prh03G26000.0	chr3	Pso03G30540.0	Pso08G19360.0	Pso03G30540.0	Pso08G19360.0
Prh03G26010.0	chr3	||	||	||	||
Prh03G26020.0	chr3	Pso03G30570.0	Pso08G19350.0	Pso03G30570.0	Pso08G19350.0
Prh03G26030.0	chr3	||	Pso08G19340.0	||	Pso08G19340.0
Prh03G26040.0	chr3	||	||	||	||
Prh03G26050.0	chr3	Pso03G30620.0	Pso08G19270.0	Pso03G30620.0	Pso08G19270.0
Prh03G26060.0	chr3	Pso03G30630.0	Pso08G19260.0	Pso03G30630.0	Pso08G19260.0
Prh03G26070.0	chr3	Pso03G30640.0	||	Pso03G30640.0	||
Prh03G26080.0	chr3	Pso03G30650.0	Pso08G19250.0	Pso03G30650.0	Pso08G19250.0
Prh03G26090.0	chr3	||	||	||	||
Prh03G26100.0	chr3	Pso03G30710.0	Pso08G19240.0	Pso03G30710.0	Pso08G19240.0
Prh03G26110.0	chr3	Pso03G30720.0	Pso08G19230.0	Pso03G30720.0	Pso08G19230.0
Prh03G26120.0	chr3	Pso03G30730.0	||	Pso03G30730.0	||
Prh03G26130.0	chr3	Pso03G30740.0	Pso08G19220.0	Pso03G30740.0	Pso08G19220.0
Prh03G26140.0	chr3	Pso03G30750.0	Pso08G19210.0	Pso03G30750.0	Pso08G19210.0
Prh03G26150.0	chr3	Pso03G30760.0	Pso08G19200.0	Pso03G30760.0	Pso08G19200.0
Prh03G26160.0	chr3	Pso03G30770.0	Pso08G19180.0	Pso03G30770.0	Pso08G19180.0
Prh03G26170.0	chr3	Pso03G30780.0	Pso08G19170.0	Pso03G30780.0	Pso08G19170.0
Prh03G26180.0	chr3	Pso03G30790.0	Pso08G19160.0	Pso03G30790.0	Pso08G19160.0
Prh03G26190.0	chr3	||	Pso08G19150.0	||	Pso08G19150.0
Prh03G26200.0	chr3	Pso03G30800.0	Pso08G19140.0	Pso03G30800.0	Pso08G19140.0
Prh03G26210.0	chr3	Pso03G30810.0	Pso08G19130.0	Pso03G30810.0	Pso08G19130.0
Prh03G26220.0	chr3	Pso03G30820.0	Pso08G19120.0	Pso03G30820.0	Pso08G19120.0
Prh03G26230.0	chr3	||	||	||	||
Prh03G26240.0	chr3	Pso03G30830.0	Pso08G19100.0	Pso03G30830.0	Pso08G19100.0
Prh03G26250.0	chr3	||	||	||	||
Prh03G26260.0	chr3	||	Pso08G19090.0	||	Pso08G19090.0
Prh03G26270.0	chr3	Pso03G30840.0	Pso08G19080.0	Pso03G30840.0	Pso08G19080.0
Prh03G26280.0	chr3	||	||	||	||
Prh03G26290.0	chr3	||	||	||	||
Prh03G26300.0	chr3	||	||	||	||
Prh03G26310.0	chr3	Pso03G30870.0	Pso08G19070.0	Pso03G30870.0	Pso08G19070.0
Prh03G26320.0	chr3	Pso03G30880.0	Pso08G19050.0	Pso03G30880.0	Pso08G19050.0
Prh03G26330.0	chr3	Pso03G30890.0	Pso08G19040.0	Pso03G30890.0	Pso08G19040.0
Prh03G26340.0	chr3	||	||	||	||
Prh03G26350.0	chr3	Pso03G30900.0	Pso08G19030.0	Pso03G30900.0	Pso08G19030.0
Prh03G26360.0	chr3	Pso03G30910.0	Pso08G19020.0	Pso03G30910.0	Pso08G19020.0
Prh03G26370.0	chr3	||	||	||	||
Prh03G26380.0	chr3	||	||	||	||
Prh03G26390.0	chr3	||	||	||	||
Prh03G26400.0	chr3	||	||	||	||
Prh03G26410.0	chr3	||	||	||	||
Prh03G26420.0	chr3	||	||	||	||
Prh03G26430.0	chr3	||	||	||	||
Prh03G26440.0	chr3	||	||	||	||
Prh03G26450.0	chr3	||	||	||	||
Prh03G26460.0	chr3	||	||	||	||
Prh03G26470.0	chr3	||	||	||	||
Prh03G26480.0	chr3	||	||	||	||
Prh03G26490.0	chr3	||	||	||	||
Prh03G26500.0	chr3	||	||	||	||
Prh03G26510.0	chr3	||	||	||	||
Prh03G26520.0	chr3	||	||	||	||
Prh03G26530.0	chr3	||	||	||	||
Prh03G26540.0	chr3	||	||	||	||
Prh03G26550.0	chr3	||	||	||	||
Prh03G26560.0	chr3	||	||	||	||
Prh03G26570.0	chr3	||	||	||	||
Prh03G26580.0	chr3	||	||	||	||
Prh03G26590.0	chr3	||	||	||	||
Prh03G26600.0	chr3	||	||	||	||
Prh03G26610.0	chr3	||	||	||	||
Prh03G26620.0	chr3	||	||	||	||
Prh03G26630.0	chr3	||	||	||	||
Prh03G26640.0	chr3	||	||	||	||
Prh03G26650.0	chr3	||	||	||	||
Prh03G26660.0	chr3	||	||	||	||
Prh03G26670.0	chr3	Pso03G31040.0	Pso08G18990.0	Pso03G31040.0	Pso08G18990.0
Prh03G26680.0	chr3	Pso03G31050.0	Pso08G18850.0	Pso03G31050.0	Pso08G18850.0
Prh03G26690.0	chr3	Pso03G31060.0	Pso08G18840.0	Pso03G31060.0	Pso08G18840.0
Prh03G26700.0	chr3	Pso03G31070.0	Pso08G18830.0	Pso03G31070.0	Pso08G18830.0
Prh03G26710.0	chr3	||	||	||	||
Prh03G26720.0	chr3	||	||	||	||
Prh03G26730.0	chr3	||	||	||	||
Prh03G26740.0	chr3	Pso03G31100.0	Pso08G18800.0	Pso03G31100.0	Pso08G18800.0
Prh03G26750.0	chr3	||	||	||	||
Prh03G26760.0	chr3	||	||	||	||
Prh03G26770.0	chr3	||	||	||	||
Prh03G26780.0	chr3	Pso03G31110.0	Pso08G18780.0	Pso03G31110.0	Pso08G18780.0
Prh03G26790.0	chr3	||	||	||	||
Prh03G26800.0	chr3	||	||	||	||
Prh03G26810.0	chr3	||	||	||	||
Prh03G26820.0	chr3	||	||	||	||
Prh03G26830.0	chr3	||	||	||	||
Prh03G26840.0	chr3	||	||	||	||
Prh03G26850.0	chr3	||	||	||	||
Prh03G26860.0	chr3	||	||	||	||
Prh03G26870.0	chr3	||	||	||	||
Prh03G26880.0	chr3	||	||	||	||
Prh03G26890.0	chr3	||	||	||	||
Prh03G26900.0	chr3	||	||	||	||
Prh03G26910.0	chr3	Pso03G31350.0	Pso08G18570.0	Pso03G31350.0	Pso08G18570.0
Prh03G26920.0	chr3	Pso03G31360.0	Pso08G18560.0	Pso03G31360.0	Pso08G18560.0
Prh03G26930.0	chr3	Pso03G31370.0	Pso08G18540.0	Pso03G31370.0	Pso08G18540.0
Prh03G26940.0	chr3	||	||	||	||
Prh03G26950.0	chr3	||	||	||	||
Prh03G26960.0	chr3	Pso03G31420.0	Pso08G18510.0	Pso03G31420.0	Pso08G18510.0
Prh03G26970.0	chr3	Pso03G31430.0	Pso08G18500.0	Pso03G31430.0	Pso08G18500.0
Prh03G26980.0	chr3	||	||	||	||
Prh03G26990.0	chr3	||	||	||	||
Prh03G27000.0	chr3	Pso03G31510.0	Pso08G18450.0	Pso03G31510.0	Pso08G18450.0
Prh03G27010.0	chr3	Pso03G31530.0	Pso08G18440.0	Pso03G31530.0	Pso08G18440.0
Prh03G27020.0	chr3	Pso03G31540.0	Pso08G18430.0	Pso03G31540.0	Pso08G18430.0
Prh03G27030.0	chr3	Pso03G31550.0	Pso08G18420.0	Pso03G31550.0	Pso08G18420.0
Prh03G27040.0	chr3	||	||	||	||
Prh03G27050.0	chr3	Pso03G31560.0	||	Pso03G31560.0	||
Prh03G27060.0	chr3	||	||	||	||
Prh03G27070.0	chr3	||	||	||	||
Prh03G27080.0	chr3	||	||	||	||
Prh03G27090.0	chr3	||	||	||	||
Prh03G27100.0	chr3	||	||	||	||
Prh03G27110.0	chr3	||	Pso08G18340.0	||	Pso08G18340.0
Prh03G27120.0	chr3	||	||	||	||
Prh03G27130.0	chr3	Pso03G31670.0	Pso08G18330.0	Pso03G31670.0	Pso08G18330.0
Prh03G27140.0	chr3	Pso03G31680.0	Pso08G18310.0	Pso03G31680.0	Pso08G18310.0
Prh03G27150.0	chr3	||	||	||	||
Prh03G27160.0	chr3	Pso03G31700.0	Pso08G18300.0	Pso03G31700.0	Pso08G18300.0
Prh03G27170.0	chr3	Pso03G31710.0	Pso08G18290.0	Pso03G31710.0	Pso08G18290.0
Prh03G27180.0	chr3	||	||	||	||
Prh03G27190.0	chr3	||	||	||	||
Prh03G27200.0	chr3	||	||	||	||
Prh03G27210.0	chr3	||	||	||	||
Prh03G27220.0	chr3	||	||	||	||
Prh03G27230.0	chr3	||	||	||	||
Prh03G27240.0	chr3	||	||	||	||
Prh03G27250.0	chr3	||	||	||	||
Prh03G27260.0	chr3	Pso03G31810.0	||	Pso03G31810.0	||
Prh03G27270.0	chr3	Pso03G31820.0	Pso08G18190.0	Pso03G31820.0	Pso08G18190.0
Prh03G27280.0	chr3	||	||	||	||
Prh03G27290.0	chr3	||	||	||	||
Prh03G27300.0	chr3	||	||	||	||
Prh03G27310.0	chr3	||	Pso08G18150.0	||	Pso08G18150.0
Prh03G27320.0	chr3	Pso03G31850.0	Pso08G18140.0	Pso03G31850.0	Pso08G18140.0
Prh03G27330.0	chr3	||	||	||	||
Prh03G27340.0	chr3	Pso03G31860.0	Pso08G18130.0	Pso03G31860.0	Pso08G18130.0
Prh03G27350.0	chr3	Pso03G31880.0	Pso08G18080.0	Pso03G31880.0	Pso08G18080.0
Prh03G27360.0	chr3	||	Pso08G18070.0	||	Pso08G18070.0
Prh03G27370.0	chr3	Pso03G31900.0	Pso08G18060.0	Pso03G31900.0	Pso08G18060.0
Prh03G27380.0	chr3	Pso03G31910.0	||	Pso03G31910.0	||
Prh03G27390.0	chr3	||	||	||	||
Prh03G27400.0	chr3	||	||	||	||
Prh03G27410.0	chr3	||	||	||	||
Prh03G27420.0	chr3	Pso03G32010.0	Pso08G17920.0	Pso03G32010.0	Pso08G17920.0
Prh03G27430.0	chr3	Pso03G31840.0	Pso08G18170.0	Pso03G31840.0	Pso08G18170.0
Prh03G27440.0	chr3	Pso03G31830.0	Pso08G18180.0	Pso03G31830.0	Pso08G18180.0
Prh03G27450.0	chr3	||	||	||	||
Prh03G27460.0	chr3	||	||	||	||
Prh03G27470.0	chr3	||	||	||	||
Prh03G27480.0	chr3	Pso03G31770.0	Pso08G18220.0	Pso03G31770.0	Pso08G18220.0
Prh03G27490.0	chr3	||	||	||	||
Prh03G27500.0	chr3	Pso03G31750.0	Pso08G18240.0	Pso03G31750.0	Pso08G18240.0
Prh03G27510.0	chr3	Pso03G31740.0	Pso08G18250.0	Pso03G31740.0	Pso08G18250.0
Prh03G27520.0	chr3	||	||	||	||
Prh03G27530.0	chr3	||	||	||	||
Prh03G27540.0	chr3	||	Pso08G18260.0	||	Pso08G18260.0
Prh03G27550.0	chr3	||	Pso08G18270.0	||	Pso08G18270.0
Prh03G27560.0	chr3	Pso03G31730.0	||	Pso03G31730.0	||
Prh03G27570.0	chr3	Pso03G31720.0	||	Pso03G31720.0	||
Prh03G27580.0	chr3	||	||	||	||
Prh03G27590.0	chr3	||	||	||	||
Prh03G27600.0	chr3	||	||	||	||
Prh03G27610.0	chr3	Pso03G31630.0	||	Pso03G31630.0	||
Prh03G27620.0	chr3	Pso03G31620.0	Pso08G18360.0	Pso03G31620.0	Pso08G18360.0
Prh03G27630.0	chr3	Pso03G31610.0	Pso08G18370.0	Pso03G31610.0	Pso08G18370.0
Prh03G27640.0	chr3	Pso03G31490.0	Pso08G18460.0	Pso03G31490.0	Pso08G18460.0
Prh03G27650.0	chr3	||	||	||	||
Prh03G27660.0	chr3	Pso03G28630.0	||	||	Pso03G28630.0
Prh03G27670.0	chr3	Pso03G31920.0	||	Pso03G31920.0	||
Prh03G27680.0	chr3	Pso03G31940.0	Pso08G18040.0	Pso03G31940.0	Pso08G18040.0
Prh03G27690.0	chr3	Pso03G31950.0	Pso08G18030.0	Pso03G31950.0	Pso08G18030.0
Prh03G27700.0	chr3	Pso03G31960.0	Pso08G18020.0	Pso03G31960.0	Pso08G18020.0
Prh03G27710.0	chr3	Pso03G31970.0	Pso08G18010.0	Pso03G31970.0	Pso08G18010.0
Prh03G27720.0	chr3	Pso03G31980.0	Pso08G17990.0	Pso03G31980.0	Pso08G17990.0
Prh03G27730.0	chr3	||	||	||	||
Prh03G27740.0	chr3	||	||	||	||
Prh03G27750.0	chr3	||	||	||	||
Prh03G27760.0	chr3	||	||	||	||
Prh03G27770.0	chr3	Pso03G32000.0	Pso08G17930.0	Pso03G32000.0	Pso08G17930.0
Prh03G27780.0	chr3	||	||	||	||
Prh03G27790.0	chr3	||	||	||	||
Prh03G27800.0	chr3	Pso03G29010.0	Pso08G17880.0	Pso08G17880.0	Pso03G29010.0
Prh03G27810.0	chr3	||	||	||	||
Prh03G27820.0	chr3	||	||	||	||
Prh03G27830.0	chr3	||	||	||	||
Prh03G27840.0	chr3	||	||	||	||
Prh03G27850.0	chr3	||	||	||	||
Prh03G27860.0	chr3	||	||	||	||
Prh03G27870.0	chr3	Pso03G28960.0	Pso08G17840.0	Pso08G17840.0	Pso03G28960.0
Prh03G27880.0	chr3	Pso03G28930.0	||	||	Pso03G28930.0
Prh03G27890.0	chr3	Pso03G28920.0	Pso08G17780.0	Pso08G17780.0	Pso03G28920.0
Prh03G27900.0	chr3	||	||	||	||
Prh03G27910.0	chr3	Pso03G28710.0	||	||	Pso03G28710.0
Prh03G27920.0	chr3	||	||	||	||
Prh03G27930.0	chr3	Pso03G28720.0	||	||	Pso03G28720.0
Prh03G27940.0	chr3	Pso03G28740.0	Pso08G17710.0	Pso08G17710.0	Pso03G28740.0
Prh03G27950.0	chr3	Pso03G28750.0	Pso08G17700.0	Pso08G17700.0	Pso03G28750.0
Prh03G27960.0	chr3	Pso03G28760.0	Pso08G17690.0	Pso08G17690.0	Pso03G28760.0
Prh03G27970.0	chr3	Pso03G28770.0	Pso08G17680.0	Pso08G17680.0	Pso03G28770.0
Prh03G27980.0	chr3	||	||	||	||
Prh03G27990.0	chr3	Pso03G28780.0	Pso08G17670.0	Pso08G17670.0	Pso03G28780.0
Prh03G28000.0	chr3	||	Pso08G17660.0	Pso08G17660.0	||
Prh03G28010.0	chr3	||	Pso08G17650.0	Pso08G17650.0	||
Prh03G28020.0	chr3	Pso03G28790.0	Pso08G17640.0	Pso08G17640.0	Pso03G28790.0
Prh03G28030.0	chr3	Pso03G28800.0	Pso08G17630.0	Pso08G17630.0	Pso03G28800.0
Prh03G28040.0	chr3	||	||	||	||
Prh03G28050.0	chr3	Pso03G28810.0	Pso08G17620.0	Pso08G17620.0	Pso03G28810.0
Prh03G28060.0	chr3	Pso03G28830.0	Pso08G17610.0	Pso08G17610.0	Pso03G28830.0
Prh03G28070.0	chr3	Pso03G28850.0	Pso08G17600.0	Pso08G17600.0	Pso03G28850.0
Prh03G28080.0	chr3	Pso03G28860.0	Pso08G17590.0	Pso08G17590.0	Pso03G28860.0
Prh03G28090.0	chr3	||	||	||	||
Prh03G28100.0	chr3	Pso03G28880.0	Pso08G17580.0	Pso08G17580.0	Pso03G28880.0
Prh03G28110.0	chr3	||	||	||	||
Prh03G28120.0	chr3	||	||	||	||
Prh03G28130.0	chr3	Pso03G28890.0	Pso08G17570.0	Pso08G17570.0	Pso03G28890.0
Prh03G28140.0	chr3	||	||	||	||
Prh03G28150.0	chr3	Pso03G28910.0	Pso08G17550.0	Pso08G17550.0	Pso03G28910.0
Prh03G28160.0	chr3	Pso03G28670.0	Pso08G17540.0	Pso08G17540.0	Pso03G28670.0
Prh03G28170.0	chr3	Pso03G28660.0	Pso08G17530.0	Pso08G17530.0	Pso03G28660.0
Prh03G28180.0	chr3	Pso03G28650.0	Pso08G17520.0	Pso08G17520.0	Pso03G28650.0
Prh03G28190.0	chr3	Pso03G28640.0	Pso08G17510.0	Pso08G17510.0	Pso03G28640.0
Prh03G28200.0	chr3	||	||	||	||
Prh03G28210.0	chr3	||	Pso08G17490.0	Pso08G17490.0	||
Prh03G28220.0	chr3	Pso03G28620.0	Pso08G17470.0	Pso08G17470.0	Pso03G28620.0
Prh03G28230.0	chr3	Pso03G28610.0	Pso08G17460.0	Pso08G17460.0	Pso03G28610.0
Prh03G28240.0	chr3	Pso03G28600.0	Pso08G17390.0	Pso08G17390.0	Pso03G28600.0
Prh03G28250.0	chr3	Pso03G28590.0	Pso08G17380.0	Pso08G17380.0	Pso03G28590.0
Prh03G28260.0	chr3	Pso03G28580.0	Pso08G17370.0	Pso08G17370.0	Pso03G28580.0
Prh03G28270.0	chr3	Pso03G28570.0	Pso08G17360.0	Pso08G17360.0	Pso03G28570.0
Prh03G28280.0	chr3	Pso03G28560.0	Pso08G17350.0	Pso08G17350.0	Pso03G28560.0
Prh03G28290.0	chr3	Pso03G28550.0	Pso08G17340.0	Pso08G17340.0	Pso03G28550.0
Prh03G28300.0	chr3	||	||	||	||
Prh03G28310.0	chr3	||	||	||	||
Prh03G28320.0	chr3	||	||	||	||
Prh03G28330.0	chr3	||	||	||	||
Prh03G28340.0	chr3	||	||	||	||
Prh03G28350.0	chr3	||	||	||	||
Prh03G28360.0	chr3	Pso03G28520.0	Pso08G17300.0	Pso08G17300.0	Pso03G28520.0
Prh03G28370.0	chr3	Pso03G28510.0	Pso08G17280.0	Pso08G17280.0	Pso03G28510.0
Prh03G28380.0	chr3	Pso03G28500.0	Pso08G17270.0	Pso08G17270.0	Pso03G28500.0
Prh03G28390.0	chr3	Pso03G28490.0	Pso08G17260.0	Pso08G17260.0	Pso03G28490.0
Prh03G28400.0	chr3	Pso03G28480.0	Pso08G17230.0	Pso08G17230.0	Pso03G28480.0
Prh03G28410.0	chr3	Pso03G28470.0	Pso08G17220.0	Pso08G17220.0	Pso03G28470.0
Prh03G28420.0	chr3	Pso03G28460.0	Pso08G17210.0	Pso08G17210.0	Pso03G28460.0
Prh03G28430.0	chr3	Pso03G28450.0	Pso08G17200.0	Pso08G17200.0	Pso03G28450.0
Prh03G28440.0	chr3	Pso03G28440.0	Pso08G17190.0	Pso08G17190.0	Pso03G28440.0
Prh03G28450.0	chr3	||	||	||	||
Prh03G28460.0	chr3	||	||	||	||
Prh03G28470.0	chr3	||	||	||	||
Prh03G28480.0	chr3	Pso03G28420.0	Pso08G17180.0	Pso08G17180.0	Pso03G28420.0
Prh03G28490.0	chr3	||	||	||	||
Prh03G28500.0	chr3	||	||	||	||
Prh03G28510.0	chr3	||	Pso08G17170.0	Pso08G17170.0	||
Prh03G28520.0	chr3	Pso03G28390.0	Pso08G17160.0	Pso08G17160.0	Pso03G28390.0
Prh03G28530.0	chr3	Pso03G28380.0	Pso08G17150.0	Pso08G17150.0	Pso03G28380.0
Prh03G28540.0	chr3	Pso03G28360.0	Pso08G17120.0	Pso08G17120.0	Pso03G28360.0
Prh03G28550.0	chr3	Pso03G28350.0	Pso08G17090.0	Pso08G17090.0	Pso03G28350.0
Prh03G28560.0	chr3	Pso03G28340.0	Pso08G17080.0	Pso08G17080.0	Pso03G28340.0
Prh03G28570.0	chr3	Pso03G28290.0	||	||	Pso03G28290.0
Prh03G28580.0	chr3	||	Pso08G17030.0	Pso08G17030.0	||
Prh03G28590.0	chr3	||	||	||	||
Prh03G28600.0	chr3	||	||	||	||
Prh03G28610.0	chr3	||	||	||	||
Prh03G28620.0	chr3	||	||	||	||
Prh03G28630.0	chr3	||	||	||	||
Prh03G28640.0	chr3	||	||	||	||
Prh03G28650.0	chr3	||	||	||	||
Prh03G28660.0	chr3	||	||	||	||
Prh03G28670.0	chr3	||	||	||	||
Prh03G28680.0	chr3	||	||	||	||
Prh03G28690.0	chr3	||	||	||	||
Prh03G28700.0	chr3	||	||	||	||
Prh03G28710.0	chr3	Pso03G28280.0	Pso08G17020.0	Pso08G17020.0	Pso03G28280.0
Prh03G28720.0	chr3	Pso03G28220.0	Pso08G16940.0	Pso08G16940.0	Pso03G28220.0
Prh03G28730.0	chr3	||	Pso08G16920.0	Pso08G16920.0	||
Prh03G28740.0	chr3	Pso03G28200.0	Pso08G16910.0	Pso08G16910.0	Pso03G28200.0
Prh03G28750.0	chr3	||	||	||	||
Prh03G28760.0	chr3	Pso03G28190.0	||	||	Pso03G28190.0
Prh03G28770.0	chr3	||	||	||	||
Prh03G28780.0	chr3	||	||	||	||
Prh03G28790.0	chr3	||	||	||	||
Prh03G28800.0	chr3	Pso03G28150.0	Pso08G16780.0	Pso08G16780.0	Pso03G28150.0
Prh03G28810.0	chr3	Pso03G28140.0	||	||	Pso03G28140.0
Prh03G28820.0	chr3	||	||	||	||
Prh03G28830.0	chr3	||	||	||	||
Prh03G28840.0	chr3	Pso03G28110.0	||	||	Pso03G28110.0
Prh03G28850.0	chr3	Pso03G28100.0	Pso08G16740.0	Pso08G16740.0	Pso03G28100.0
Prh03G28860.0	chr3	Pso03G28090.0	Pso08G16730.0	Pso08G16730.0	Pso03G28090.0
Prh03G28870.0	chr3	Pso03G28080.0	Pso08G16720.0	Pso08G16720.0	Pso03G28080.0
Prh03G28880.0	chr3	Pso03G28070.0	Pso08G16710.0	Pso08G16710.0	Pso03G28070.0
Prh03G28890.0	chr3	||	||	||	||
Prh03G28900.0	chr3	||	Pso08G16700.0	Pso08G16700.0	||
Prh03G28910.0	chr3	||	||	||	||
Prh03G28920.0	chr3	||	||	||	||
Prh03G28930.0	chr3	||	||	||	||
Prh03G28940.0	chr3	||	||	||	||
Prh03G28950.0	chr3	||	||	||	||
Prh03G28960.0	chr3	||	||	||	||
Prh03G28970.0	chr3	||	||	||	||
Prh03G28980.0	chr3	||	||	||	||
Prh03G28990.0	chr3	||	||	||	||
Prh03G29000.0	chr3	||	||	||	||
Prh03G29010.0	chr3	||	Pso08G16660.0	Pso08G16660.0	||
Prh03G29020.0	chr3	||	||	||	||
Prh03G29030.0	chr3	||	Pso08G16640.0	Pso08G16640.0	||
Prh03G29040.0	chr3	||	||	||	||
Prh03G29050.0	chr3	||	||	||	||
Prh03G29060.0	chr3	Pso03G28020.0	||	||	Pso03G28020.0
Prh03G29070.0	chr3	||	||	||	||
Prh03G29080.0	chr3	||	||	||	||
Prh03G29090.0	chr3	||	||	||	||
Prh03G29100.0	chr3	||	||	||	||
Prh03G29110.0	chr3	||	||	||	||
Prh03G29120.0	chr3	||	||	||	||
Prh03G29130.0	chr3	||	||	||	||
Prh03G29140.0	chr3	||	||	||	||
Prh03G29150.0	chr3	||	||	||	||
Prh03G29160.0	chr3	||	||	||	||
Prh03G29170.0	chr3	||	||	||	||
Prh03G29180.0	chr3	Pso03G27840.0	Pso08G16490.0	Pso08G16490.0	Pso03G27840.0
Prh03G29190.0	chr3	Pso03G27830.0	Pso08G16480.0	Pso08G16480.0	Pso03G27830.0
Prh03G29200.0	chr3	Pso03G27820.0	Pso08G16470.0	Pso08G16470.0	Pso03G27820.0
Prh03G29210.0	chr3	||	||	||	||
Prh03G29220.0	chr3	Pso03G27810.0	Pso08G16460.0	Pso08G16460.0	Pso03G27810.0
Prh03G29230.0	chr3	||	||	||	||
Prh03G29240.0	chr3	Pso03G27770.0	Pso08G16370.0	Pso08G16370.0	Pso03G27770.0
Prh03G29250.0	chr3	||	||	||	||
Prh03G29260.0	chr3	Pso03G27760.0	Pso08G16360.0	Pso08G16360.0	Pso03G27760.0
Prh03G29270.0	chr3	||	Pso08G16340.0	Pso08G16340.0	||
Prh03G29280.0	chr3	||	||	||	||
Prh03G29290.0	chr3	||	||	||	||
Prh03G29300.0	chr3	||	||	||	||
Prh03G29310.0	chr3	||	||	||	||
Prh03G29320.0	chr3	Pso03G27700.0	||	||	Pso03G27700.0
Prh03G29330.0	chr3	Pso03G27690.0	Pso08G16280.0	Pso08G16280.0	Pso03G27690.0
Prh03G29340.0	chr3	||	||	||	||
Prh03G29350.0	chr3	Pso03G27670.0	Pso08G16260.0	Pso08G16260.0	Pso03G27670.0
Prh03G29360.0	chr3	Pso03G27660.0	Pso08G16250.0	Pso08G16250.0	Pso03G27660.0
Prh03G29370.0	chr3	Pso03G27650.0	Pso08G16240.0	Pso08G16240.0	Pso03G27650.0
Prh03G29380.0	chr3	Pso03G27640.0	Pso08G16230.0	Pso08G16230.0	Pso03G27640.0
Prh03G29390.0	chr3	Pso03G27630.0	Pso08G16220.0	Pso08G16220.0	Pso03G27630.0
Prh03G29400.0	chr3	Pso03G27620.0	Pso08G16210.0	||	Pso03G27620.0
Prh03G29410.0	chr3	Pso03G27020.0	Pso08G16180.0	Pso03G27020.0	Pso08G16180.0
Prh03G29420.0	chr3	||	||	||	||
Prh03G29430.0	chr3	Pso03G27030.0	||	||	||
Prh03G29440.0	chr3	Pso03G27080.0	Pso08G16140.0	Pso03G27080.0	Pso08G16140.0
Prh03G29450.0	chr3	||	||	||	||
Prh03G29460.0	chr3	||	||	||	||
Prh03G29470.0	chr3	||	||	||	||
Prh03G29480.0	chr3	Pso03G27140.0	Pso08G16050.0	Pso03G27140.0	Pso08G16050.0
Prh03G29490.0	chr3	Pso03G27150.0	||	||	||
Prh03G29500.0	chr3	Pso03G27160.0	Pso08G16030.0	Pso03G27160.0	Pso08G16030.0
Prh03G29510.0	chr3	Pso03G27200.0	Pso08G16000.0	Pso03G27200.0	Pso08G16000.0
Prh03G29520.0	chr3	Pso03G27210.0	Pso08G15990.0	Pso03G27210.0	Pso08G15990.0
Prh03G29530.0	chr3	||	||	||	||
Prh03G29540.0	chr3	||	||	||	||
Prh03G29550.0	chr3	||	Pso08G15980.0	||	||
Prh03G29560.0	chr3	||	||	||	||
Prh03G29570.0	chr3	||	||	||	||
Prh03G29580.0	chr3	||	Pso08G15950.0	||	||
Prh03G29590.0	chr3	Pso03G27250.0	Pso08G15940.0	Pso03G27250.0	Pso08G15940.0
Prh03G29600.0	chr3	Pso03G27260.0	Pso08G15930.0	Pso03G27260.0	Pso08G15930.0
Prh03G29610.0	chr3	Pso03G27270.0	||	||	||
Prh03G29620.0	chr3	Pso03G27280.0	Pso08G15920.0	Pso03G27280.0	Pso08G15920.0
Prh03G29630.0	chr3	Pso03G27290.0	Pso08G15910.0	Pso03G27290.0	Pso08G15910.0
Prh03G29640.0	chr3	||	||	||	||
Prh03G29650.0	chr3	Pso03G27300.0	Pso08G15900.0	Pso03G27300.0	Pso08G15900.0
Prh03G29660.0	chr3	||	||	||	||
Prh03G29670.0	chr3	||	||	||	||
Prh03G29680.0	chr3	Pso03G27310.0	Pso08G15870.0	Pso03G27310.0	Pso08G15870.0
Prh03G29690.0	chr3	Pso03G27320.0	Pso08G15860.0	Pso03G27320.0	Pso08G15860.0
Prh03G29700.0	chr3	||	||	||	||
Prh03G29710.0	chr3	||	||	||	||
Prh03G29720.0	chr3	Pso03G27510.0	Pso08G15820.0	Pso08G15820.0	Pso03G27510.0
Prh03G29730.0	chr3	Pso03G27520.0	Pso08G15810.0	Pso03G27520.0	Pso08G15810.0
Prh03G29740.0	chr3	Pso03G27540.0	Pso08G15800.0	Pso03G27540.0	Pso08G15800.0
Prh03G29750.0	chr3	||	||	||	||
Prh03G29760.0	chr3	Pso03G27480.0	||	||	||
Prh03G29770.0	chr3	Pso03G27450.0	Pso08G15720.0	Pso08G15720.0	Pso03G27450.0
Prh03G29780.0	chr3	||	Pso08G15710.0	||	||
Prh03G29790.0	chr3	Pso03G27410.0	Pso08G15700.0	Pso08G15700.0	Pso03G27410.0
Prh03G29800.0	chr3	||	||	||	||
Prh03G29810.0	chr3	||	||	||	||
Prh03G29820.0	chr3	||	||	||	||
Prh03G29830.0	chr3	Pso03G27010.0	||	||	Pso03G27010.0
Prh03G29840.0	chr3	||	||	||	||
Prh03G29850.0	chr3	||	||	||	||
Prh03G29860.0	chr3	||	Pso08G15660.0	Pso08G15660.0	||
Prh03G29870.0	chr3	||	Pso08G15650.0	Pso08G15650.0	||
Prh03G29880.0	chr3	||	||	||	||
Prh03G29890.0	chr3	||	||	||	||
Prh03G29900.0	chr3	||	||	||	||
Prh03G29910.0	chr3	||	||	||	||
Prh03G29920.0	chr3	||	||	||	||
Prh03G29930.0	chr3	||	||	||	||
Prh03G29940.0	chr3	||	||	||	||
Prh03G29950.0	chr3	||	||	||	||
Prh03G29960.0	chr3	||	||	||	||
Prh03G29970.0	chr3	||	||	||	||
Prh03G29980.0	chr3	||	||	||	||
Prh03G29990.0	chr3	Pso03G27000.0	Pso08G15610.0	Pso08G15610.0	Pso03G27000.0
Prh03G30000.0	chr3	Pso03G26990.0	||	||	||
Prh03G30010.0	chr3	||	||	||	||
Prh03G30020.0	chr3	Pso03G26950.0	||	||	||
Prh03G30030.0	chr3	||	||	||	||
Prh03G30040.0	chr3	Pso03G26930.0	Pso08G15590.0	Pso08G15590.0	Pso03G26930.0
Prh03G30050.0	chr3	Pso03G26920.0	Pso08G15560.0	Pso08G15560.0	Pso03G26920.0
Prh03G30060.0	chr3	Pso03G26910.0	Pso08G15550.0	Pso08G15550.0	Pso03G26910.0
Prh03G30070.0	chr3	Pso03G26900.0	Pso08G15530.0	Pso08G15530.0	Pso03G26900.0
Prh03G30080.0	chr3	||	||	||	||
Prh03G30090.0	chr3	Pso03G26890.0	Pso08G15520.0	Pso08G15520.0	Pso03G26890.0
Prh03G30100.0	chr3	Pso03G26880.0	||	||	Pso03G26880.0
Prh03G30110.0	chr3	Pso03G26870.0	Pso08G15500.0	Pso08G15500.0	Pso03G26870.0
Prh03G30120.0	chr3	Pso03G26860.0	Pso08G15490.0	Pso08G15490.0	Pso03G26860.0
Prh03G30130.0	chr3	Pso03G26850.0	||	||	Pso03G26850.0
Prh03G30140.0	chr3	Pso03G26840.0	Pso08G15480.0	Pso08G15480.0	Pso03G26840.0
Prh03G30150.0	chr3	Pso03G26830.0	Pso08G15470.0	Pso08G15470.0	Pso03G26830.0
Prh03G30160.0	chr3	||	||	||	||
Prh03G30170.0	chr3	||	||	||	||
Prh03G30180.0	chr3	||	||	||	||
Prh03G30190.0	chr3	Pso03G26800.0	Pso08G15450.0	Pso08G15450.0	Pso03G26800.0
Prh03G30200.0	chr3	Pso03G26790.0	Pso08G15440.0	Pso08G15440.0	Pso03G26790.0
Prh03G30210.0	chr3	||	||	||	||
Prh03G30220.0	chr3	||	Pso08G15430.0	Pso08G15430.0	||
Prh03G30230.0	chr3	Pso03G26780.0	Pso08G15420.0	Pso08G15420.0	Pso03G26780.0
Prh03G30240.0	chr3	Pso03G26770.0	Pso08G15410.0	Pso08G15410.0	Pso03G26770.0
Prh03G30250.0	chr3	Pso03G26760.0	Pso08G15400.0	Pso08G15400.0	Pso03G26760.0
Prh03G30260.0	chr3	Pso03G26750.0	Pso08G15390.0	Pso08G15390.0	Pso03G26750.0
Prh03G30270.0	chr3	||	||	||	||
Prh03G30280.0	chr3	||	||	||	||
Prh03G30290.0	chr3	||	||	||	||
Prh03G30300.0	chr3	||	||	||	||
Prh03G30310.0	chr3	Pso03G26740.0	Pso08G15370.0	Pso08G15370.0	Pso03G26740.0
Prh03G30320.0	chr3	||	||	||	||
Prh03G30330.0	chr3	Pso03G26730.0	Pso08G15350.0	Pso08G15350.0	Pso03G26730.0
Prh03G30340.0	chr3	Pso03G26720.0	Pso08G15340.0	Pso08G15340.0	Pso03G26720.0
Prh03G30350.0	chr3	Pso03G26710.0	Pso08G15330.0	Pso08G15330.0	Pso03G26710.0
Prh03G30360.0	chr3	Pso03G26690.0	Pso08G15320.0	Pso08G15320.0	Pso03G26690.0
Prh03G30370.0	chr3	||	||	||	||
Prh03G30380.0	chr3	||	||	||	||
Prh03G30390.0	chr3	||	||	||	||
Prh03G30400.0	chr3	||	||	||	||
Prh03G30410.0	chr3	||	||	||	||
Prh03G30420.0	chr3	||	||	||	||
Prh03G30430.0	chr3	||	||	||	||
Prh03G30440.0	chr3	||	||	||	||
Prh03G30450.0	chr3	||	||	||	||
Prh03G30460.0	chr3	||	||	||	||
Prh03G30470.0	chr3	||	Pso08G15220.0	Pso08G15220.0	||
Prh03G30480.0	chr3	||	Pso08G15210.0	Pso08G15210.0	||
Prh03G30490.0	chr3	Pso03G26610.0	Pso08G15190.0	Pso08G15190.0	Pso03G26610.0
Prh03G30500.0	chr3	Pso03G26600.0	Pso08G15180.0	Pso08G15180.0	Pso03G26600.0
Prh03G30510.0	chr3	Pso03G26590.0	Pso08G15170.0	Pso08G15170.0	Pso03G26590.0
Prh03G30520.0	chr3	Pso03G26580.0	Pso08G15160.0	Pso08G15160.0	Pso03G26580.0
Prh03G30530.0	chr3	Pso03G26570.0	Pso08G15150.0	Pso08G15150.0	Pso03G26570.0
Prh03G30540.0	chr3	Pso03G26560.0	Pso08G15140.0	Pso08G15140.0	Pso03G26560.0
Prh03G30550.0	chr3	||	||	||	||
Prh03G30560.0	chr3	||	||	||	||
Prh03G30570.0	chr3	Pso03G26550.0	Pso08G15130.0	Pso08G15130.0	Pso03G26550.0
Prh03G30580.0	chr3	||	||	||	||
Prh03G30590.0	chr3	||	||	||	||
Prh03G30600.0	chr3	Pso03G26430.0	Pso08G15030.0	Pso08G15030.0	Pso03G26430.0
Prh03G30610.0	chr3	Pso03G26420.0	Pso08G15020.0	Pso08G15020.0	Pso03G26420.0
Prh03G30620.0	chr3	Pso03G26410.0	Pso08G15010.0	Pso08G15010.0	Pso03G26410.0
Prh03G30630.0	chr3	Pso03G26360.0	Pso08G15000.0	Pso08G15000.0	Pso03G26360.0
Prh03G30640.0	chr3	Pso03G26190.0	Pso08G14980.0	Pso08G14980.0	Pso03G26190.0
Prh03G30650.0	chr3	||	||	||	||
Prh03G30660.0	chr3	||	||	||	||
Prh03G30670.0	chr3	||	||	||	||
Prh03G30680.0	chr3	||	||	||	||
Prh03G30690.0	chr3	||	||	||	||
Prh03G30700.0	chr3	Pso04G15910.0	Pso08G14910.0	Pso04G15910.0	Pso08G14910.0
Prh03G30710.0	chr3	Pso04G15900.0	Pso08G14900.0	Pso04G15900.0	Pso08G14900.0
Prh03G30720.0	chr3	Pso04G15890.0	Pso08G14890.0	Pso04G15890.0	Pso08G14890.0
Prh03G30730.0	chr3	Pso04G15880.0	Pso08G14880.0	Pso04G15880.0	Pso08G14880.0
Prh03G30740.0	chr3	Pso04G15870.0	Pso08G14870.0	Pso04G15870.0	Pso08G14870.0
Prh03G30750.0	chr3	Pso04G15860.0	Pso08G14860.0	Pso04G15860.0	Pso08G14860.0
Prh03G30760.0	chr3	Pso04G15850.0	Pso08G14850.0	Pso04G15850.0	Pso08G14850.0
Prh03G30770.0	chr3	||	||	||	||
Prh03G30780.0	chr3	||	||	||	||
Prh03G30790.0	chr3	||	||	||	||
Prh03G30800.0	chr3	||	||	||	||
Prh03G30810.0	chr3	Pso04G15830.0	Pso08G14800.0	Pso04G15830.0	Pso08G14800.0
Prh03G30820.0	chr3	||	||	||	||
Prh03G30830.0	chr3	Pso04G15810.0	Pso08G14790.0	Pso04G15810.0	Pso08G14790.0
Prh03G30840.0	chr3	Pso04G15800.0	Pso08G14780.0	Pso04G15800.0	Pso08G14780.0
Prh03G30850.0	chr3	Pso04G15790.0	Pso08G14770.0	Pso04G15790.0	Pso08G14770.0
Prh03G30860.0	chr3	||	Pso08G14760.0	||	Pso08G14760.0
Prh03G30870.0	chr3	||	||	||	||
Prh03G30880.0	chr3	||	Pso08G14730.0	||	Pso08G14730.0
Prh03G30890.0	chr3	Pso04G15770.0	Pso08G14720.0	Pso04G15770.0	Pso08G14720.0
Prh03G30900.0	chr3	||	||	||	||
Prh03G30910.0	chr3	Pso04G15760.0	||	Pso04G15760.0	||
Prh03G30920.0	chr3	||	||	||	||
Prh03G30930.0	chr3	||	||	||	||
Prh03G30940.0	chr3	||	||	||	||
Prh03G30950.0	chr3	||	||	||	||
Prh03G30960.0	chr3	||	||	||	||
Prh03G30970.0	chr3	||	||	||	||
Prh03G30980.0	chr3	||	||	||	||
Prh03G30990.0	chr3	Pso04G15750.0	Pso08G14670.0	Pso04G15750.0	Pso08G14670.0
Prh03G31000.0	chr3	||	||	||	||
Prh03G31010.0	chr3	||	||	||	||
Prh03G31020.0	chr3	||	||	||	||
Prh03G31030.0	chr3	||	Pso08G14630.0	||	Pso08G14630.0
Prh03G31040.0	chr3	||	||	||	||
Prh03G31050.0	chr3	Pso04G15670.0	Pso08G14580.0	Pso04G15670.0	Pso08G14580.0
Prh03G31060.0	chr3	||	||	||	||
Prh03G31070.0	chr3	||	||	||	||
Prh03G31080.0	chr3	||	||	||	||
Prh03G31090.0	chr3	Pso04G15610.0	Pso08G14540.0	Pso04G15610.0	Pso08G14540.0
Prh03G31100.0	chr3	Pso04G15600.0	Pso08G14530.0	Pso04G15600.0	Pso08G14530.0
Prh03G31110.0	chr3	||	||	||	||
Prh03G31120.0	chr3	||	Pso08G14500.0	||	Pso08G14500.0
Prh03G31130.0	chr3	Pso04G15580.0	Pso08G14490.0	Pso04G15580.0	Pso08G14490.0
Prh03G31140.0	chr3	||	Pso08G14480.0	||	Pso08G14480.0
Prh03G31150.0	chr3	Pso04G15560.0	Pso08G14470.0	Pso04G15560.0	Pso08G14470.0
Prh03G31160.0	chr3	||	||	||	||
Prh03G31170.0	chr3	||	||	||	||
Prh03G31180.0	chr3	||	||	||	||
Prh03G31190.0	chr3	||	||	||	||
Prh03G31200.0	chr3	||	||	||	||
Prh03G31210.0	chr3	||	||	||	||
Prh03G31220.0	chr3	||	||	||	||
Prh03G31230.0	chr3	||	||	||	||
Prh03G31240.0	chr3	||	||	||	||
Prh03G31250.0	chr3	||	||	||	||
Prh03G31260.0	chr3	Pso04G15480.0	Pso08G14390.0	Pso04G15480.0	Pso08G14390.0
Prh03G31270.0	chr3	||	||	||	||
Prh03G31280.0	chr3	||	||	||	||
Prh03G31290.0	chr3	Pso04G15460.0	||	Pso04G15460.0	||
Prh03G31300.0	chr3	Pso04G15430.0	Pso08G14340.0	Pso04G15430.0	Pso08G14340.0
Prh03G31310.0	chr3	Pso04G15420.0	Pso08G14330.0	Pso04G15420.0	Pso08G14330.0
Prh03G31320.0	chr3	||	||	||	||
Prh03G31330.0	chr3	||	Pso08G14320.0	||	Pso08G14320.0
Prh03G31340.0	chr3	||	Pso08G14310.0	||	Pso08G14310.0
Prh03G31350.0	chr3	Pso04G15360.0	Pso08G14300.0	Pso04G15360.0	Pso08G14300.0
Prh03G31360.0	chr3	Pso04G15350.0	Pso08G14290.0	Pso04G15350.0	Pso08G14290.0
Prh03G31370.0	chr3	||	||	||	||
Prh03G31380.0	chr3	||	||	||	||
Prh03G31390.0	chr3	||	||	||	||
Prh03G31400.0	chr3	||	||	||	||
Prh03G31410.0	chr3	||	||	||	||
Prh03G31420.0	chr3	||	||	||	||
Prh03G31430.0	chr3	||	||	||	||
Prh03G31440.0	chr3	||	||	||	||
Prh03G31450.0	chr3	||	||	||	||
Prh03G31460.0	chr3	||	||	||	||
Prh03G31470.0	chr3	||	||	||	||
Prh03G31480.0	chr3	||	||	||	||
Prh03G31490.0	chr3	Pso04G15340.0	Pso08G14280.0	Pso04G15340.0	Pso08G14280.0
Prh03G31500.0	chr3	Pso04G15330.0	Pso08G14270.0	Pso04G15330.0	Pso08G14270.0
Prh03G31510.0	chr3	||	||	||	||
Prh03G31520.0	chr3	||	||	||	||
Prh03G31530.0	chr3	||	||	||	||
Prh03G31540.0	chr3	||	||	||	||
Prh03G31550.0	chr3	||	||	||	||
Prh03G31560.0	chr3	Pso04G15300.0	||	Pso04G15300.0	||
Prh03G31570.0	chr3	||	||	||	||
Prh03G31580.0	chr3	||	||	||	||
Prh03G31590.0	chr3	||	||	||	||
Prh03G31600.0	chr3	||	Pso08G14200.0	||	Pso08G14200.0
Prh03G31610.0	chr3	||	||	||	||
Prh03G31620.0	chr3	||	Pso08G14190.0	||	Pso08G14190.0
Prh03G31630.0	chr3	Pso04G15260.0	||	Pso04G15260.0	||
Prh03G31640.0	chr3	||	||	||	||
Prh03G31650.0	chr3	||	||	||	||
Prh03G31660.0	chr3	||	||	||	||
Prh03G31670.0	chr3	||	||	||	||
Prh03G31680.0	chr3	||	||	||	||
Prh03G31690.0	chr3	Pso04G15210.0	Pso08G14160.0	Pso04G15210.0	Pso08G14160.0
Prh03G31700.0	chr3	Pso04G15200.0	Pso08G14150.0	Pso04G15200.0	Pso08G14150.0
Prh03G31710.0	chr3	Pso04G15190.0	Pso08G14140.0	Pso04G15190.0	Pso08G14140.0
Prh03G31720.0	chr3	Pso04G15180.0	Pso08G14130.0	Pso04G15180.0	Pso08G14130.0
Prh03G31730.0	chr3	||	||	||	||
Prh03G31740.0	chr3	||	||	||	||
Prh03G31750.0	chr3	||	||	||	||
Prh03G31760.0	chr3	||	||	||	||
Prh03G31770.0	chr3	||	||	||	||
Prh03G31780.0	chr3	Pso04G15110.0	Pso08G14060.0	Pso04G15110.0	Pso08G14060.0
Prh03G31790.0	chr3	Pso04G15100.0	Pso08G14050.0	Pso04G15100.0	Pso08G14050.0
Prh03G31800.0	chr3	Pso04G15090.0	||	Pso04G15090.0	||
Prh03G31810.0	chr3	||	Pso08G14040.0	||	Pso08G14040.0
Prh03G31820.0	chr3	||	||	||	||
Prh03G31830.0	chr3	Pso04G15080.0	Pso08G14030.0	Pso04G15080.0	Pso08G14030.0
Prh03G31840.0	chr3	||	Pso08G14010.0	||	Pso08G14010.0
Prh03G31850.0	chr3	||	||	||	||
Prh03G31860.0	chr3	Pso04G15070.0	||	Pso04G15070.0	||
Prh03G31870.0	chr3	Pso04G15060.0	||	Pso04G15060.0	||
Prh03G31880.0	chr3	||	||	||	||
Prh03G31890.0	chr3	Pso04G15040.0	||	Pso04G15040.0	||
Prh03G31900.0	chr3	||	||	||	||
Prh03G31910.0	chr3	Pso04G14980.0	Pso08G13990.0	Pso04G14980.0	Pso08G13990.0
Prh03G31920.0	chr3	||	Pso08G13980.0	||	Pso08G13980.0
Prh03G31930.0	chr3	Pso04G14970.0	Pso08G13970.0	Pso04G14970.0	Pso08G13970.0
Prh03G31940.0	chr3	||	||	||	||
Prh03G31950.0	chr3	||	||	||	||
Prh03G31960.0	chr3	Pso04G14900.0	Pso08G13940.0	Pso04G14900.0	Pso08G13940.0
Prh03G31970.0	chr3	Pso04G14890.0	||	Pso04G14890.0	||
Prh03G31980.0	chr3	Pso04G14870.0	Pso08G13900.0	Pso04G14870.0	Pso08G13900.0
Prh03G31990.0	chr3	Pso04G14860.0	Pso08G13890.0	Pso04G14860.0	Pso08G13890.0
Prh03G32000.0	chr3	||	||	||	||
Prh03G32010.0	chr3	||	||	||	||
Prh03G32020.0	chr3	||	||	||	||
Prh03G32030.0	chr3	||	||	||	||
Prh03G32040.0	chr3	||	||	||	||
Prh03G32050.0	chr3	||	||	||	||
Prh03G32060.0	chr3	||	||	||	||
Prh03G32070.0	chr3	||	||	||	||
Prh03G32080.0	chr3	||	||	||	||
Prh03G32090.0	chr3	||	||	||	||
Prh03G32100.0	chr3	||	||	||	||
Prh03G32110.0	chr3	||	||	||	||
Prh03G32120.0	chr3	||	||	||	||
Prh03G32130.0	chr3	||	||	||	||
Prh03G32140.0	chr3	Pso04G14760.0	Pso08G13810.0	Pso04G14760.0	Pso08G13810.0
Prh03G32150.0	chr3	||	||	||	||
Prh03G32160.0	chr3	Pso04G14740.0	Pso08G13790.0	Pso04G14740.0	Pso08G13790.0
Prh03G32170.0	chr3	||	||	||	||
Prh03G32180.0	chr3	||	||	||	||
Prh03G32190.0	chr3	Pso04G14720.0	Pso08G13770.0	Pso04G14720.0	Pso08G13770.0
Prh03G32200.0	chr3	||	Pso08G13760.0	||	Pso08G13760.0
Prh03G32210.0	chr3	Pso04G14700.0	Pso08G13750.0	Pso04G14700.0	Pso08G13750.0
Prh03G32220.0	chr3	||	||	||	||
Prh03G32230.0	chr3	||	||	||	||
Prh03G32240.0	chr3	Pso04G14690.0	||	Pso04G14690.0	||
Prh03G32250.0	chr3	||	||	||	||
Prh03G32260.0	chr3	Pso04G14650.0	||	Pso04G14650.0	||
Prh03G32270.0	chr3	Pso04G14640.0	||	Pso04G14640.0	||
Prh03G32280.0	chr3	Pso04G14630.0	Pso08G13700.0	Pso04G14630.0	Pso08G13700.0
Prh03G32290.0	chr3	Pso04G14620.0	Pso08G13690.0	Pso04G14620.0	Pso08G13690.0
Prh03G32300.0	chr3	Pso04G14610.0	||	Pso04G14610.0	||
Prh03G32310.0	chr3	Pso04G14600.0	Pso08G13660.0	Pso04G14600.0	Pso08G13660.0
Prh03G32320.0	chr3	Pso04G14580.0	Pso08G13640.0	Pso04G14580.0	Pso08G13640.0
Prh03G32330.0	chr3	Pso04G14560.0	Pso08G13610.0	Pso04G14560.0	Pso08G13610.0
Prh03G32340.0	chr3	||	Pso08G13600.0	||	Pso08G13600.0
Prh03G32350.0	chr3	Pso04G14540.0	Pso08G13590.0	Pso04G14540.0	Pso08G13590.0
Prh03G32360.0	chr3	Pso04G14510.0	Pso08G13560.0	Pso04G14510.0	Pso08G13560.0
Prh03G32370.0	chr3	||	Pso08G13550.0	||	Pso08G13550.0
Prh03G32380.0	chr3	Pso04G14500.0	Pso08G13540.0	Pso04G14500.0	Pso08G13540.0
Prh03G32390.0	chr3	Pso04G14490.0	Pso08G13530.0	Pso04G14490.0	Pso08G13530.0
Prh03G32400.0	chr3	Pso04G14480.0	Pso08G13520.0	Pso04G14480.0	Pso08G13520.0
Prh03G32410.0	chr3	Pso04G14470.0	Pso08G13500.0	Pso04G14470.0	Pso08G13500.0
Prh03G32420.0	chr3	||	||	||	||
Prh03G32430.0	chr3	||	||	||	||
Prh03G32440.0	chr3	||	||	||	||
Prh03G32450.0	chr3	Pso04G14430.0	Pso08G13490.0	Pso04G14430.0	Pso08G13490.0
Prh03G32460.0	chr3	Pso04G14420.0	Pso08G13440.0	Pso04G14420.0	Pso08G13440.0
Prh03G32470.0	chr3	||	||	||	||
Prh03G32480.0	chr3	Pso04G14410.0	Pso08G13430.0	Pso04G14410.0	Pso08G13430.0
Prh03G32490.0	chr3	Pso04G14400.0	||	Pso04G14400.0	||
Prh03G32500.0	chr3	Pso04G14360.0	||	Pso04G14360.0	||
Prh03G32510.0	chr3	||	||	||	||
Prh03G32520.0	chr3	Pso04G14340.0	Pso08G13380.0	Pso04G14340.0	Pso08G13380.0
Prh03G32530.0	chr3	Pso04G14330.0	Pso08G13370.0	Pso04G14330.0	Pso08G13370.0
Prh03G32540.0	chr3	Pso04G14320.0	Pso08G13360.0	Pso04G14320.0	Pso08G13360.0
Prh03G32550.0	chr3	||	Pso08G13350.0	||	Pso08G13350.0
Prh03G32560.0	chr3	Pso04G14310.0	Pso08G13340.0	Pso04G14310.0	Pso08G13340.0
Prh03G32570.0	chr3	Pso04G14300.0	Pso08G13330.0	Pso04G14300.0	Pso08G13330.0
Prh03G32580.0	chr3	||	||	||	||
Prh03G32590.0	chr3	||	||	||	||
Prh03G32600.0	chr3	||	||	||	||
Prh03G32610.0	chr3	||	||	||	||
Prh03G32620.0	chr3	||	||	||	||
Prh03G32630.0	chr3	||	||	||	||
Prh03G32640.0	chr3	||	||	||	||
Prh03G32650.0	chr3	||	||	||	||
Prh03G32660.0	chr3	||	||	||	||
Prh03G32670.0	chr3	Pso04G14270.0	Pso08G13290.0	Pso04G14270.0	Pso08G13290.0
Prh03G32680.0	chr3	Pso04G14250.0	||	Pso04G14250.0	||
Prh03G32690.0	chr3	Pso04G14240.0	Pso08G13260.0	Pso04G14240.0	Pso08G13260.0
Prh03G32700.0	chr3	Pso04G14230.0	Pso08G13250.0	Pso04G14230.0	Pso08G13250.0
Prh03G32710.0	chr3	Pso04G14220.0	Pso08G13230.0	Pso04G14220.0	Pso08G13230.0
Prh03G32720.0	chr3	||	||	||	||
Prh03G32730.0	chr3	||	||	||	||
Prh03G32740.0	chr3	||	||	||	||
Prh03G32750.0	chr3	||	||	||	||
Prh03G32760.0	chr3	||	Pso08G13220.0	||	Pso08G13220.0
Prh03G32770.0	chr3	||	||	||	||
Prh03G32780.0	chr3	||	||	||	||
Prh03G32790.0	chr3	Pso04G14120.0	Pso08G13150.0	Pso04G14120.0	Pso08G13150.0
Prh03G32800.0	chr3	||	||	||	||
Prh03G32810.0	chr3	||	||	||	||
Prh03G32820.0	chr3	||	||	||	||
Prh03G32830.0	chr3	||	||	||	||
Prh03G32840.0	chr3	||	||	||	||
Prh03G32850.0	chr3	||	||	||	||
Prh03G32860.0	chr3	||	||	||	||
Prh03G32870.0	chr3	Pso04G14110.0	Pso08G13130.0	Pso04G14110.0	Pso08G13130.0
Prh03G32880.0	chr3	||	||	||	||
Prh03G32890.0	chr3	||	||	||	||
Prh03G32900.0	chr3	||	||	||	||
Prh03G32910.0	chr3	||	||	||	||
Prh03G32920.0	chr3	||	||	||	||
Prh03G32930.0	chr3	||	||	||	||
Prh03G32940.0	chr3	Pso04G13990.0	Pso08G13060.0	Pso04G13990.0	Pso08G13060.0
Prh03G32950.0	chr3	||	||	||	||
Prh03G32960.0	chr3	Pso04G13980.0	Pso08G13050.0	Pso04G13980.0	Pso08G13050.0
Prh03G32970.0	chr3	||	Pso08G13040.0	||	Pso08G13040.0
Prh03G32980.0	chr3	||	||	||	||
Prh03G32990.0	chr3	||	||	||	||
Prh03G33000.0	chr3	||	||	||	||
Prh03G33010.0	chr3	||	||	||	||
Prh03G33020.0	chr3	||	||	||	||
Prh03G33030.0	chr3	Pso04G13970.0	||	Pso04G13970.0	||
Prh03G33040.0	chr3	||	Pso08G13030.0	||	Pso08G13030.0
Prh03G33050.0	chr3	||	||	||	||
Prh03G33060.0	chr3	Pso04G13900.0	Pso08G12940.0	Pso04G13900.0	Pso08G12940.0
Prh03G33070.0	chr3	||	||	||	||
Prh03G33080.0	chr3	Pso04G13880.0	||	Pso04G13880.0	||
Prh03G33090.0	chr3	Pso04G13870.0	Pso08G12910.0	Pso04G13870.0	Pso08G12910.0
Prh03G33100.0	chr3	Pso04G13860.0	||	Pso04G13860.0	||
Prh03G33110.0	chr3	||	||	||	||
Prh03G33120.0	chr3	Pso04G13830.0	Pso08G12900.0	Pso04G13830.0	Pso08G12900.0
Prh03G33130.0	chr3	||	||	||	||
Prh03G33140.0	chr3	||	||	||	||
Prh03G33150.0	chr3	||	||	||	||
Prh03G33160.0	chr3	Pso04G13800.0	Pso08G12880.0	Pso04G13800.0	Pso08G12880.0
Prh03G33170.0	chr3	Pso04G13790.0	||	Pso04G13790.0	||
Prh03G33180.0	chr3	Pso04G13780.0	||	Pso04G13780.0	||
Prh03G33190.0	chr3	Pso04G13770.0	Pso08G12840.0	Pso04G13770.0	Pso08G12840.0
Prh03G33200.0	chr3	||	||	||	||
Prh03G33210.0	chr3	||	||	||	||
Prh03G33220.0	chr3	Pso04G13760.0	Pso08G12830.0	Pso04G13760.0	Pso08G12830.0
Prh03G33230.0	chr3	||	||	||	||
Prh03G33240.0	chr3	||	||	||	||
Prh03G33250.0	chr3	||	Pso08G12820.0	||	Pso08G12820.0
Prh03G33260.0	chr3	||	||	||	||
Prh03G33270.0	chr3	||	||	||	||
Prh03G33280.0	chr3	||	||	||	||
Prh03G33290.0	chr3	||	||	||	||
Prh03G33300.0	chr3	Pso04G13720.0	Pso08G12810.0	Pso04G13720.0	Pso08G12810.0
Prh03G33310.0	chr3	||	||	||	||
Prh03G33320.0	chr3	||	||	||	||
Prh03G33330.0	chr3	||	||	||	||
Prh03G33340.0	chr3	||	||	||	||
Prh03G33350.0	chr3	||	||	||	||
Prh03G33360.0	chr3	||	||	||	||
Prh03G33370.0	chr3	Pso04G13700.0	Pso08G12790.0	Pso04G13700.0	Pso08G12790.0
Prh03G33380.0	chr3	Pso04G13690.0	Pso08G12770.0	Pso04G13690.0	Pso08G12770.0
Prh03G33390.0	chr3	Pso04G13680.0	||	Pso04G13680.0	||
Prh03G33400.0	chr3	Pso04G13670.0	Pso08G12750.0	Pso04G13670.0	Pso08G12750.0
Prh03G33410.0	chr3	||	Pso08G12740.0	||	Pso08G12740.0
Prh03G33420.0	chr3	||	||	||	||
Prh03G33430.0	chr3	||	||	||	||
Prh03G33440.0	chr3	Pso04G13620.0	Pso08G12730.0	Pso04G13620.0	Pso08G12730.0
Prh03G33450.0	chr3	Pso04G13610.0	Pso08G12720.0	Pso04G13610.0	Pso08G12720.0
Prh03G33460.0	chr3	Pso04G13580.0	Pso08G12700.0	Pso04G13580.0	Pso08G12700.0
Prh03G33470.0	chr3	Pso04G13570.0	Pso08G12690.0	Pso04G13570.0	Pso08G12690.0
Prh03G33480.0	chr3	Pso04G13540.0	||	Pso04G13540.0	||
Prh03G33490.0	chr3	Pso04G13530.0	Pso08G12650.0	Pso04G13530.0	Pso08G12650.0
Prh03G33500.0	chr3	Pso04G13520.0	Pso08G12640.0	Pso04G13520.0	Pso08G12640.0
Prh03G33510.0	chr3	Pso04G13510.0	Pso08G12630.0	Pso04G13510.0	Pso08G12630.0
Prh03G33520.0	chr3	||	||	||	||
Prh03G33530.0	chr3	||	||	||	||
Prh03G33540.0	chr3	||	||	||	||
Prh03G33550.0	chr3	||	Pso08G12620.0	||	Pso08G12620.0
Prh03G33560.0	chr3	Pso04G13480.0	Pso08G12610.0	Pso04G13480.0	Pso08G12610.0
Prh03G33570.0	chr3	Pso04G13470.0	Pso08G12590.0	Pso04G13470.0	Pso08G12590.0
Prh03G33580.0	chr3	Pso04G13450.0	Pso08G12580.0	Pso04G13450.0	Pso08G12580.0
Prh03G33590.0	chr3	||	||	||	||
Prh03G33600.0	chr3	||	||	||	||
Prh03G33610.0	chr3	||	||	||	||
Prh03G33620.0	chr3	||	Pso08G12560.0	||	Pso08G12560.0
Prh03G33630.0	chr3	Pso04G13440.0	||	Pso04G13440.0	||
Prh03G33640.0	chr3	||	||	||	||
Prh03G33650.0	chr3	Pso04G13430.0	Pso08G12550.0	Pso04G13430.0	Pso08G12550.0
Prh03G33660.0	chr3	Pso04G13420.0	Pso08G12540.0	Pso04G13420.0	Pso08G12540.0
Prh03G33670.0	chr3	Pso04G13400.0	||	Pso04G13400.0	||
Prh03G33680.0	chr3	Pso04G13360.0	Pso08G12520.0	Pso04G13360.0	Pso08G12520.0
Prh03G33690.0	chr3	||	||	||	||
Prh03G33700.0	chr3	||	Pso08G12500.0	||	Pso08G12500.0
Prh03G33710.0	chr3	Pso04G13320.0	Pso08G12490.0	Pso04G13320.0	Pso08G12490.0
Prh03G33720.0	chr3	||	||	||	||
Prh03G33730.0	chr3	||	||	||	||
Prh03G33740.0	chr3	||	||	||	||
Prh03G33750.0	chr3	||	||	||	||
Prh03G33760.0	chr3	||	||	||	||
Prh03G33770.0	chr3	||	||	||	||
Prh03G33780.0	chr3	||	||	||	||
Prh03G33790.0	chr3	||	||	||	||
Prh03G33800.0	chr3	||	||	||	||
Prh03G33810.0	chr3	||	||	||	||
Prh03G33820.0	chr3	Pso04G13270.0	Pso08G12420.0	Pso04G13270.0	Pso08G12420.0
Prh03G33830.0	chr3	Pso04G13260.0	||	Pso04G13260.0	||
Prh03G33840.0	chr3	Pso04G13250.0	Pso08G12410.0	Pso04G13250.0	Pso08G12410.0
Prh03G33850.0	chr3	||	Pso08G12400.0	||	Pso08G12400.0
Prh03G33860.0	chr3	||	||	||	||
Prh03G33870.0	chr3	||	||	||	||
Prh03G33880.0	chr3	Pso04G13230.0	||	Pso04G13230.0	||
Prh03G33890.0	chr3	Pso04G13220.0	Pso08G12370.0	Pso04G13220.0	Pso08G12370.0
Prh03G33900.0	chr3	||	||	||	||
Prh03G33910.0	chr3	||	||	||	||
Prh03G33920.0	chr3	||	||	||	||
Prh03G33930.0	chr3	Pso04G13180.0	Pso08G12310.0	Pso04G13180.0	Pso08G12310.0
Prh03G33940.0	chr3	Pso04G13170.0	Pso08G12300.0	Pso04G13170.0	Pso08G12300.0
Prh03G33950.0	chr3	||	||	||	||
Prh03G33960.0	chr3	||	Pso08G12290.0	||	Pso08G12290.0
Prh03G33970.0	chr3	Pso04G13160.0	Pso08G12280.0	Pso04G13160.0	Pso08G12280.0
Prh03G33980.0	chr3	||	||	||	||
Prh03G33990.0	chr3	||	||	||	||
Prh03G34000.0	chr3	||	||	||	||
Prh03G34010.0	chr3	||	||	||	||
Prh03G34020.0	chr3	||	Pso08G12220.0	||	Pso08G12220.0
Prh03G34030.0	chr3	Pso04G13080.0	Pso08G12200.0	Pso04G13080.0	Pso08G12200.0
Prh03G34040.0	chr3	||	||	||	||
Prh03G34050.0	chr3	||	||	||	||
Prh03G34060.0	chr3	Pso04G13070.0	Pso08G12180.0	Pso04G13070.0	Pso08G12180.0
Prh03G34070.0	chr3	Pso04G13060.0	Pso08G12170.0	Pso04G13060.0	Pso08G12170.0
Prh03G34080.0	chr3	Pso04G13050.0	Pso08G12160.0	Pso04G13050.0	Pso08G12160.0
Prh03G34090.0	chr3	Pso04G13020.0	Pso08G12150.0	Pso04G13020.0	Pso08G12150.0
Prh03G34100.0	chr3	||	||	||	||
Prh03G34110.0	chr3	||	||	||	||
Prh03G34120.0	chr3	||	||	||	||
Prh03G34130.0	chr3	||	||	||	||
Prh03G34140.0	chr3	||	||	||	||
Prh03G34150.0	chr3	Pso04G12940.0	Pso08G12090.0	Pso04G12940.0	Pso08G12090.0
Prh03G34160.0	chr3	||	||	||	||
Prh03G34170.0	chr3	Pso04G12920.0	||	Pso04G12920.0	||
Prh03G34180.0	chr3	Pso04G12910.0	||	Pso04G12910.0	||
Prh03G34190.0	chr3	Pso04G12890.0	Pso08G12060.0	Pso04G12890.0	Pso08G12060.0
Prh03G34200.0	chr3	Pso04G12870.0	Pso08G12050.0	Pso04G12870.0	Pso08G12050.0
Prh03G34210.0	chr3	Pso04G12860.0	Pso08G12030.0	Pso04G12860.0	Pso08G12030.0
Prh03G34220.0	chr3	||	||	||	||
Prh03G34230.0	chr3	Pso04G12830.0	Pso08G11990.0	Pso04G12830.0	Pso08G11990.0
Prh03G34240.0	chr3	||	||	||	||
Prh03G34250.0	chr3	Pso04G12820.0	Pso08G11960.0	Pso04G12820.0	Pso08G11960.0
Prh03G34260.0	chr3	Pso04G12770.0	||	Pso04G12770.0	||
Prh03G34270.0	chr3	||	||	||	||
Prh03G34280.0	chr3	||	||	||	||
Prh03G34290.0	chr3	||	||	||	||
Prh03G34300.0	chr3	||	||	||	||
Prh03G34310.0	chr3	||	||	||	||
Prh03G34320.0	chr3	Pso04G12760.0	Pso08G11910.0	Pso04G12760.0	Pso08G11910.0
Prh03G34330.0	chr3	||	||	||	||
Prh03G34340.0	chr3	Pso04G12750.0	Pso08G11900.0	Pso04G12750.0	Pso08G11900.0
Prh03G34350.0	chr3	||	||	||	||
Prh03G34360.0	chr3	||	||	||	||
Prh03G34370.0	chr3	||	||	||	||
Prh03G34380.0	chr3	||	||	||	||
Prh03G34390.0	chr3	||	||	||	||
Prh03G34400.0	chr3	||	||	||	||
Prh03G34410.0	chr3	||	||	||	||
Prh03G34420.0	chr3	||	||	||	||
Prh03G34430.0	chr3	Pso04G12660.0	||	Pso04G12660.0	||
Prh03G34440.0	chr3	Pso04G12620.0	||	Pso04G12620.0	||
Prh03G34450.0	chr3	||	||	||	||
Prh03G34460.0	chr3	Pso04G12610.0	Pso08G11790.0	Pso04G12610.0	Pso08G11790.0
Prh03G34470.0	chr3	||	||	||	||
Prh03G34480.0	chr3	||	||	||	||
Prh03G34490.0	chr3	Pso04G12550.0	Pso08G11750.0	Pso04G12550.0	Pso08G11750.0
Prh03G34500.0	chr3	||	||	||	||
Prh03G34510.0	chr3	||	||	||	||
Prh03G34520.0	chr3	||	||	||	||
Prh03G34530.0	chr3	Pso04G12500.0	Pso08G11710.0	Pso04G12500.0	Pso08G11710.0
Prh03G34540.0	chr3	Pso04G12480.0	Pso08G11700.0	Pso04G12480.0	Pso08G11700.0
Prh03G34550.0	chr3	Pso04G12470.0	Pso08G11680.0	Pso04G12470.0	Pso08G11680.0
Prh03G34560.0	chr3	||	||	||	||
Prh03G34570.0	chr3	Pso04G12450.0	Pso08G11660.0	Pso04G12450.0	Pso08G11660.0
Prh03G34580.0	chr3	Pso04G12400.0	Pso08G11650.0	Pso04G12400.0	Pso08G11650.0
Prh03G34590.0	chr3	Pso04G12390.0	Pso08G11640.0	Pso04G12390.0	Pso08G11640.0
Prh03G34600.0	chr3	||	||	||	||
Prh03G34610.0	chr3	||	||	||	||
Prh03G34620.0	chr3	Pso04G12370.0	Pso08G11620.0	Pso04G12370.0	Pso08G11620.0
Prh03G34630.0	chr3	||	||	||	||
Prh03G34640.0	chr3	Pso04G12290.0	Pso08G11560.0	Pso04G12290.0	Pso08G11560.0
Prh03G34650.0	chr3	Pso04G12260.0	Pso08G11520.0	Pso04G12260.0	Pso08G11520.0
Prh03G34660.0	chr3	Pso04G12250.0	Pso08G11510.0	Pso04G12250.0	Pso08G11510.0
Prh03G34670.0	chr3	Pso04G12230.0	Pso08G11500.0	Pso04G12230.0	Pso08G11500.0
Prh03G34680.0	chr3	||	||	||	||
Prh03G34690.0	chr3	Pso04G12220.0	Pso08G11480.0	Pso04G12220.0	Pso08G11480.0
Prh03G34700.0	chr3	Pso04G12180.0	Pso08G11470.0	Pso04G12180.0	Pso08G11470.0
Prh03G34710.0	chr3	||	||	||	||
Prh03G34720.0	chr3	||	||	||	||
Prh03G34730.0	chr3	||	||	||	||
Prh03G34740.0	chr3	||	||	||	||
Prh03G34750.0	chr3	||	||	||	||
Prh03G34760.0	chr3	||	||	||	||
Prh03G34770.0	chr3	||	||	||	||
Prh03G34780.0	chr3	||	||	||	||
Prh03G34790.0	chr3	||	||	||	||
Prh03G34800.0	chr3	||	||	||	||
Prh03G34810.0	chr3	||	||	||	||
Prh03G34820.0	chr3	||	||	||	||
Prh03G34830.0	chr3	||	||	||	||
Prh03G34840.0	chr3	||	||	||	||
Prh03G34850.0	chr3	||	||	||	||
Prh03G34860.0	chr3	||	||	||	||
Prh03G34870.0	chr3	||	||	||	||
Prh03G34880.0	chr3	||	||	||	||
Prh03G34890.0	chr3	||	||	||	||
Prh03G34900.0	chr3	||	||	||	||
Prh03G34910.0	chr3	Pso04G11910.0	||	Pso04G11910.0	||
Prh03G34920.0	chr3	Pso04G11900.0	Pso08G11260.0	Pso04G11900.0	Pso08G11260.0
Prh03G34930.0	chr3	Pso04G11880.0	Pso08G11190.0	Pso04G11880.0	Pso08G11190.0
Prh03G34940.0	chr3	||	||	||	||
Prh03G34950.0	chr3	||	||	||	||
Prh03G34960.0	chr3	Pso04G11850.0	Pso08G11170.0	Pso04G11850.0	Pso08G11170.0
Prh03G34970.0	chr3	||	Pso08G11160.0	||	Pso08G11160.0
Prh03G34980.0	chr3	Pso04G11820.0	Pso08G11150.0	Pso04G11820.0	Pso08G11150.0
Prh03G34990.0	chr3	||	||	||	||
Prh03G35000.0	chr3	Pso04G11810.0	Pso08G11140.0	Pso04G11810.0	Pso08G11140.0
Prh03G35010.0	chr3	||	Pso08G11120.0	||	Pso08G11120.0
Prh03G35020.0	chr3	||	||	||	||
Prh03G35030.0	chr3	||	||	||	||
Prh03G35040.0	chr3	Pso04G11750.0	Pso08G11090.0	Pso04G11750.0	Pso08G11090.0
Prh03G35050.0	chr3	||	||	||	||
Prh03G35060.0	chr3	||	||	||	||
Prh03G35070.0	chr3	||	||	||	||
Prh03G35080.0	chr3	||	||	||	||
Prh03G35090.0	chr3	Pso04G11690.0	Pso08G11050.0	Pso04G11690.0	Pso08G11050.0
Prh03G35100.0	chr3	Pso04G11650.0	Pso08G11040.0	Pso04G11650.0	Pso08G11040.0
Prh03G35110.0	chr3	||	||	||	||
Prh03G35120.0	chr3	||	||	||	||
Prh03G35130.0	chr3	||	||	||	||
Prh03G35140.0	chr3	||	||	||	||
Prh03G35150.0	chr3	||	||	||	||
Prh03G35160.0	chr3	Pso04G11640.0	Pso08G11010.0	Pso04G11640.0	Pso08G11010.0
Prh03G35170.0	chr3	||	||	||	||
Prh03G35180.0	chr3	Pso04G11620.0	Pso08G11000.0	Pso04G11620.0	Pso08G11000.0
Prh03G35190.0	chr3	Pso04G11610.0	Pso08G10990.0	Pso04G11610.0	Pso08G10990.0
Prh03G35200.0	chr3	||	||	||	||
Prh03G35210.0	chr3	||	||	||	||
Prh03G35220.0	chr3	Pso04G11600.0	Pso08G10970.0	Pso04G11600.0	Pso08G10970.0
Prh03G35230.0	chr3	Pso04G11590.0	Pso08G10960.0	Pso04G11590.0	Pso08G10960.0
Prh03G35240.0	chr3	||	||	||	||
Prh03G35250.0	chr3	||	||	||	||
Prh03G35260.0	chr3	||	||	||	||
Prh03G35270.0	chr3	||	||	||	||
Prh03G35280.0	chr3	Pso04G11560.0	Pso08G10940.0	Pso04G11560.0	Pso08G10940.0
Prh03G35290.0	chr3	Pso04G11530.0	Pso08G10930.0	Pso04G11530.0	Pso08G10930.0
Prh03G35300.0	chr3	Pso04G11520.0	Pso08G10920.0	Pso04G11520.0	Pso08G10920.0
Prh03G35310.0	chr3	Pso04G11510.0	Pso08G10900.0	Pso04G11510.0	Pso08G10900.0
Prh03G35320.0	chr3	Pso04G11500.0	Pso08G10890.0	Pso04G11500.0	Pso08G10890.0
Prh03G35330.0	chr3	||	||	||	||
Prh03G35340.0	chr3	||	||	||	||
Prh03G35350.0	chr3	||	||	||	||
Prh03G35360.0	chr3	||	||	||	||
Prh03G35370.0	chr3	Pso04G11480.0	Pso08G10860.0	Pso04G11480.0	Pso08G10860.0
Prh03G35380.0	chr3	||	||	||	||
Prh03G35390.0	chr3	||	||	||	||
Prh03G35400.0	chr3	||	||	||	||
Prh03G35410.0	chr3	||	||	||	||
Prh03G35420.0	chr3	||	||	||	||
Prh03G35430.0	chr3	||	||	||	||
Prh03G35440.0	chr3	Pso04G11460.0	Pso08G10840.0	Pso04G11460.0	Pso08G10840.0
Prh03G35450.0	chr3	||	||	||	||
Prh03G35460.0	chr3	||	||	||	||
Prh03G35470.0	chr3	||	||	||	||
Prh03G35480.0	chr3	||	||	||	||
Prh03G35490.0	chr3	||	||	||	||
Prh03G35500.0	chr3	||	||	||	||
Prh03G35510.0	chr3	||	||	||	||
Prh03G35520.0	chr3	||	||	||	||
Prh03G35530.0	chr3	||	||	||	||
Prh03G35540.0	chr3	||	||	||	||
Prh03G35550.0	chr3	||	||	||	||
Prh03G35560.0	chr3	Pso04G11400.0	Pso08G10790.0	Pso04G11400.0	Pso08G10790.0
Prh03G35570.0	chr3	Pso04G11390.0	Pso08G10780.0	Pso04G11390.0	Pso08G10780.0
Prh03G35580.0	chr3	||	||	||	||
Prh03G35590.0	chr3	||	||	||	||
Prh03G35600.0	chr3	||	||	||	||
Prh03G35610.0	chr3	Pso04G11340.0	Pso08G10630.0	Pso04G11340.0	Pso08G10630.0
Prh03G35620.0	chr3	Pso04G11330.0	Pso08G10620.0	Pso04G11330.0	Pso08G10620.0
Prh03G35630.0	chr3	||	||	||	||
Prh03G35640.0	chr3	Pso04G11320.0	Pso08G10610.0	Pso04G11320.0	Pso08G10610.0
Prh03G35650.0	chr3	||	||	||	||
Prh03G35660.0	chr3	||	||	||	||
Prh03G35670.0	chr3	||	||	||	||
Prh03G35680.0	chr3	||	||	||	||
Prh03G35690.0	chr3	||	||	||	||
Prh03G35700.0	chr3	Pso04G11290.0	||	Pso04G11290.0	||
Prh03G35710.0	chr3	||	||	||	||
Prh03G35720.0	chr3	||	||	||	||
Prh03G35730.0	chr3	||	||	||	||
Prh03G35740.0	chr3	Pso04G11280.0	||	Pso04G11280.0	||
Prh03G35750.0	chr3	Pso04G11270.0	Pso08G10540.0	Pso04G11270.0	Pso08G10540.0
Prh03G35760.0	chr3	||	||	||	||
Prh03G35770.0	chr3	||	||	||	||
Prh03G35780.0	chr3	||	||	||	||
Prh03G35790.0	chr3	||	Pso08G10520.0	||	Pso08G10520.0
Prh03G35800.0	chr3	Pso04G11220.0	Pso08G10510.0	Pso04G11220.0	Pso08G10510.0
Prh03G35810.0	chr3	Pso04G11210.0	Pso08G10500.0	Pso04G11210.0	Pso08G10500.0
Prh03G35820.0	chr3	Pso04G11200.0	Pso08G10490.0	Pso04G11200.0	Pso08G10490.0
Prh03G35830.0	chr3	Pso04G11190.0	Pso08G10480.0	Pso04G11190.0	Pso08G10480.0
Prh03G35840.0	chr3	||	||	||	||
Prh03G35850.0	chr3	||	||	||	||
Prh03G35860.0	chr3	||	||	||	||
Prh03G35870.0	chr3	Pso04G11080.0	Pso08G10470.0	Pso04G11080.0	Pso08G10470.0
Prh03G35880.0	chr3	||	||	||	||
Prh03G35890.0	chr3	Pso04G11070.0	Pso08G10440.0	Pso04G11070.0	Pso08G10440.0
Prh03G35900.0	chr3	Pso04G11060.0	Pso08G10430.0	Pso04G11060.0	Pso08G10430.0
Prh03G35910.0	chr3	||	||	||	||
Prh03G35920.0	chr3	||	||	||	||
Prh03G35930.0	chr3	||	||	||	||
Prh03G35940.0	chr3	Pso04G11010.0	Pso08G10400.0	Pso04G11010.0	Pso08G10400.0
Prh03G35950.0	chr3	||	Pso08G10390.0	||	Pso08G10390.0
Prh03G35960.0	chr3	||	||	||	||
Prh03G35970.0	chr3	||	||	||	||
Prh03G35980.0	chr3	Pso04G10980.0	Pso08G10360.0	Pso04G10980.0	Pso08G10360.0
Prh03G35990.0	chr3	||	||	||	||
Prh03G36000.0	chr3	Pso04G10970.0	Pso08G10340.0	Pso04G10970.0	Pso08G10340.0
Prh03G36010.0	chr3	||	||	||	||
Prh03G36020.0	chr3	||	||	||	||
Prh03G36030.0	chr3	||	||	||	||
Prh03G36040.0	chr3	Pso04G10910.0	||	Pso04G10910.0	||
Prh03G36050.0	chr3	Pso04G10900.0	Pso08G10230.0	Pso04G10900.0	Pso08G10230.0
Prh03G36060.0	chr3	Pso04G10890.0	Pso08G10220.0	Pso04G10890.0	Pso08G10220.0
Prh03G36070.0	chr3	Pso04G10850.0	Pso08G10190.0	Pso04G10850.0	Pso08G10190.0
Prh03G36080.0	chr3	||	||	||	||
Prh03G36090.0	chr3	||	Pso08G10170.0	||	Pso08G10170.0
Prh03G36100.0	chr3	||	Pso08G10160.0	||	Pso08G10160.0
Prh03G36110.0	chr3	Pso04G10790.0	Pso08G10150.0	Pso04G10790.0	Pso08G10150.0
Prh03G36120.0	chr3	||	||	||	||
Prh03G36130.0	chr3	||	||	||	||
Prh03G36140.0	chr3	||	||	||	||
Prh03G36150.0	chr3	Pso04G09240.0	||	Pso04G09240.0	||
Prh03G36160.0	chr3	||	||	||	||
Prh03G36170.0	chr3	||	||	||	||
Prh03G36180.0	chr3	||	||	||	||
Prh03G36190.0	chr3	||	||	||	||
Prh03G36200.0	chr3	||	||	||	||
Prh03G36210.0	chr3	||	||	||	||
Prh03G36220.0	chr3	||	||	||	||
Prh03G36230.0	chr3	||	||	||	||
Prh03G36240.0	chr3	Pso04G09170.0	||	Pso04G09170.0	||
Prh03G36250.0	chr3	Pso04G09160.0	Pso08G08980.0	Pso04G09160.0	Pso08G08980.0
Prh03G36260.0	chr3	||	||	||	||
Prh03G36270.0	chr3	||	||	||	||
Prh03G36280.0	chr3	||	||	||	||
Prh03G36290.0	chr3	||	||	||	||
Prh03G36300.0	chr3	||	||	||	||
Prh03G36310.0	chr3	||	||	||	||
Prh03G36320.0	chr3	||	||	||	||
Prh03G36330.0	chr3	||	||	||	||
Prh03G36340.0	chr3	||	||	||	||
Prh03G36350.0	chr3	||	||	||	||
Prh03G36360.0	chr3	||	Pso08G08670.0	||	Pso08G08670.0
Prh03G36370.0	chr3	||	||	||	||
Prh03G36380.0	chr3	Pso04G08960.0	||	Pso04G08960.0	||
Prh03G36390.0	chr3	Pso04G08880.0	Pso08G08530.0	Pso04G08880.0	Pso08G08530.0
Prh03G36400.0	chr3	||	||	||	||
Prh03G36410.0	chr3	Pso04G08750.0	||	Pso04G08750.0	||
Prh03G36420.0	chr3	||	||	||	||
Prh03G36430.0	chr3	||	||	||	||
Prh03G36440.0	chr3	||	||	||	||
Prh03G36450.0	chr3	||	Pso08G08470.0	||	Pso08G08470.0
Prh03G36460.0	chr3	||	||	||	||
Prh03G36470.0	chr3	||	||	||	||
Prh03G36480.0	chr3	||	||	||	||
Prh03G36490.0	chr3	||	Pso08G08450.0	||	Pso08G08450.0
Prh03G36500.0	chr3	||	||	||	||
Prh03G36510.0	chr3	||	||	||	||
Prh03G36520.0	chr3	||	||	||	||
Prh03G36530.0	chr3	||	||	||	||
Prh03G36540.0	chr3	Pso04G08700.0	Pso08G08400.0	Pso04G08700.0	Pso08G08400.0
Prh03G36550.0	chr3	Pso04G08690.0	Pso08G08390.0	Pso04G08690.0	Pso08G08390.0
Prh03G36560.0	chr3	||	||	||	||
Prh03G36570.0	chr3	||	||	||	||
Prh03G36580.0	chr3	||	||	||	||
Prh03G36590.0	chr3	Pso04G08630.0	Pso08G08310.0	Pso04G08630.0	Pso08G08310.0
Prh03G36600.0	chr3	||	Pso08G08300.0	||	Pso08G08300.0
Prh03G36610.0	chr3	||	||	||	||
Prh03G36620.0	chr3	Pso04G08610.0	||	Pso04G08610.0	||
Prh03G36630.0	chr3	||	||	||	||
Prh03G36640.0	chr3	||	||	||	||
Prh03G36650.0	chr3	||	||	||	||
Prh03G36660.0	chr3	||	||	||	||
Prh03G36670.0	chr3	Pso04G08590.0	||	Pso04G08590.0	||
Prh03G36680.0	chr3	||	||	||	||
Prh03G36690.0	chr3	Pso04G08580.0	Pso08G08240.0	Pso04G08580.0	Pso08G08240.0
Prh03G36700.0	chr3	||	||	||	||
Prh03G36710.0	chr3	Pso04G08570.0	||	Pso04G08570.0	||
Prh03G36720.0	chr3	||	||	||	||
Prh03G36730.0	chr3	||	||	||	||
Prh03G36740.0	chr3	||	||	||	||
Prh03G36750.0	chr3	||	||	||	||
Prh03G36760.0	chr3	||	||	||	||
Prh03G36770.0	chr3	||	||	||	||
Prh03G36780.0	chr3	||	||	||	||
Prh03G36790.0	chr3	||	Pso08G08220.0	||	Pso08G08220.0
Prh03G36800.0	chr3	||	||	||	||
Prh03G36810.0	chr3	||	||	||	||
Prh03G36820.0	chr3	||	||	||	||
Prh03G36830.0	chr3	||	||	||	||
Prh03G36840.0	chr3	Pso04G08540.0	Pso08G08150.0	Pso04G08540.0	Pso08G08150.0
Prh03G36850.0	chr3	||	||	||	||
Prh03G36860.0	chr3	||	||	||	||
Prh03G36870.0	chr3	||	||	||	||
Prh03G36880.0	chr3	Pso04G08530.0	Pso08G08140.0	Pso04G08530.0	Pso08G08140.0
Prh03G36890.0	chr3	||	||	||	||
Prh03G36900.0	chr3	||	||	||	||
Prh03G36910.0	chr3	||	||	||	||
Prh03G36920.0	chr3	||	||	||	||
Prh03G36930.0	chr3	||	||	||	||
Prh03G36940.0	chr3	||	||	||	||
Prh03G36950.0	chr3	Pso04G08490.0	||	Pso04G08490.0	||
Prh03G36960.0	chr3	||	||	||	||
Prh03G36970.0	chr3	||	||	||	||
Prh03G36980.0	chr3	Pso04G08470.0	||	Pso04G08470.0	||
Prh03G36990.0	chr3	||	||	||	||
Prh03G37000.0	chr3	||	||	||	||
Prh03G37010.0	chr3	||	||	||	||
Prh03G37020.0	chr3	||	||	||	||
Prh03G37030.0	chr3	||	||	||	||
Prh03G37040.0	chr3	||	||	||	||
Prh03G37050.0	chr3	||	||	||	||
Prh03G37060.0	chr3	||	||	||	||
Prh03G37070.0	chr3	||	||	||	||
Prh03G37080.0	chr3	||	||	||	||
Prh03G37090.0	chr3	||	||	||	||
Prh03G37100.0	chr3	||	||	||	||
Prh03G37110.0	chr3	||	||	||	||
Prh03G37120.0	chr3	||	||	||	||
Prh03G37130.0	chr3	||	||	||	||
Prh03G37140.0	chr3	||	||	||	||
Prh03G37150.0	chr3	Pso04G08390.0	Pso08G08090.0	Pso04G08390.0	Pso08G08090.0
Prh03G37160.0	chr3	Pso04G08370.0	||	Pso04G08370.0	||
Prh03G37170.0	chr3	||	||	||	||
Prh03G37180.0	chr3	||	||	||	||
Prh03G37190.0	chr3	||	||	||	||
Prh03G37200.0	chr3	Pso04G08360.0	Pso08G08060.0	Pso04G08360.0	Pso08G08060.0
Prh03G37210.0	chr3	||	||	||	||
Prh03G37220.0	chr3	||	||	||	||
Prh03G37230.0	chr3	||	||	||	||
Prh03G37240.0	chr3	||	||	||	||
Prh03G37250.0	chr3	||	||	||	||
Prh03G37260.0	chr3	Pso04G08290.0	Pso08G08000.0	Pso04G08290.0	Pso08G08000.0
Prh03G37270.0	chr3	Pso04G08280.0	Pso08G07970.0	Pso04G08280.0	Pso08G07970.0
Prh03G37280.0	chr3	Pso04G08270.0	Pso08G07960.0	Pso04G08270.0	Pso08G07960.0
Prh03G37290.0	chr3	||	||	||	||
Prh03G37300.0	chr3	||	Pso08G07930.0	||	Pso08G07930.0
Prh03G37310.0	chr3	||	Pso08G07900.0	||	Pso08G07900.0
Prh03G37320.0	chr3	Pso04G08220.0	Pso08G07890.0	Pso04G08220.0	Pso08G07890.0
Prh03G37330.0	chr3	Pso04G08210.0	Pso08G07880.0	Pso04G08210.0	Pso08G07880.0
Prh03G37340.0	chr3	Pso04G08200.0	Pso08G07870.0	Pso04G08200.0	Pso08G07870.0
Prh03G37350.0	chr3	||	||	||	||
Prh03G37360.0	chr3	Pso04G08180.0	Pso08G07830.0	Pso04G08180.0	Pso08G07830.0
Prh03G37370.0	chr3	Pso04G08150.0	Pso08G07810.0	Pso04G08150.0	Pso08G07810.0
Prh03G37380.0	chr3	||	||	||	||
Prh03G37390.0	chr3	||	||	||	||
Prh03G37400.0	chr3	||	||	||	||
Prh03G37410.0	chr3	Pso04G08090.0	Pso08G07760.0	Pso04G08090.0	Pso08G07760.0
Prh03G37420.0	chr3	Pso04G08070.0	Pso08G07740.0	Pso04G08070.0	Pso08G07740.0
Prh03G37430.0	chr3	||	Pso08G07720.0	||	Pso08G07720.0
Prh03G37440.0	chr3	Pso04G08030.0	Pso08G07710.0	Pso04G08030.0	Pso08G07710.0
Prh03G37450.0	chr3	||	||	||	||
Prh03G37460.0	chr3	||	||	||	||
Prh03G37470.0	chr3	||	||	||	||
Prh03G37480.0	chr3	||	||	||	||
Prh03G37490.0	chr3	||	||	||	||
Prh03G37500.0	chr3	||	Pso08G07600.0	||	Pso08G07600.0
Prh03G37510.0	chr3	||	||	||	||
Prh03G37520.0	chr3	||	||	||	||
Prh03G37530.0	chr3	||	||	||	||
Prh03G37540.0	chr3	||	||	||	||
Prh03G37550.0	chr3	||	||	||	||
Prh03G37560.0	chr3	||	||	||	||
Prh03G37570.0	chr3	Pso04G07860.0	Pso08G07530.0	Pso04G07860.0	Pso08G07530.0
Prh03G37580.0	chr3	Pso04G07820.0	||	Pso04G07820.0	||
Prh03G37590.0	chr3	||	||	||	||
Prh03G37600.0	chr3	||	||	||	||
Prh03G37610.0	chr3	||	Pso08G07390.0	||	Pso08G07390.0
Prh03G37620.0	chr3	||	Pso08G07380.0	||	Pso08G07380.0
Prh03G37630.0	chr3	||	||	||	||
Prh03G37640.0	chr3	||	||	||	||
Prh03G37650.0	chr3	Pso04G07630.0	Pso08G07360.0	Pso04G07630.0	Pso08G07360.0
Prh03G37660.0	chr3	||	||	||	||
Prh03G37670.0	chr3	||	||	||	||
Prh03G37680.0	chr3	||	||	||	||
Prh03G37690.0	chr3	Pso04G07570.0	||	Pso04G07570.0	||
Prh03G37700.0	chr3	Pso04G07580.0	||	Pso04G07580.0	||
Prh03G37710.0	chr3	Pso04G07590.0	Pso08G07340.0	Pso04G07590.0	Pso08G07340.0
Prh03G37720.0	chr3	||	||	||	||
Prh03G37730.0	chr3	||	||	||	||
Prh03G37740.0	chr3	||	||	||	||
Prh03G37750.0	chr3	||	||	||	||
Prh03G37760.0	chr3	||	||	||	||
Prh03G37770.0	chr3	||	||	||	||
Prh03G37780.0	chr3	Pso04G07650.0	||	Pso04G07650.0	||
Prh03G37790.0	chr3	Pso04G07660.0	||	Pso04G07660.0	||
Prh03G37800.0	chr3	||	||	||	||
Prh03G37810.0	chr3	||	||	||	||
Prh03G37820.0	chr3	Pso04G07700.0	||	Pso04G07700.0	||
Prh03G37830.0	chr3	||	||	||	||
Prh03G37840.0	chr3	||	||	||	||
Prh03G37850.0	chr3	||	||	||	||
Prh03G37860.0	chr3	||	||	||	||
Prh03G37870.0	chr3	Pso04G07720.0	||	Pso04G07720.0	||
Prh03G37880.0	chr3	Pso04G07750.0	||	Pso04G07750.0	||
Prh03G37890.0	chr3	||	||	||	||
Prh03G37900.0	chr3	||	||	||	||
Prh03G37910.0	chr3	Pso04G07800.0	||	Pso04G07800.0	||
Prh03G37920.0	chr3	Pso04G07830.0	||	Pso04G07830.0	||
Prh03G37930.0	chr3	Pso04G07850.0	||	Pso04G07850.0	||
Prh03G37940.0	chr3	||	||	||	||
Prh03G37950.0	chr3	||	||	||	||
Prh03G37960.0	chr3	||	||	||	||
Prh03G37970.0	chr3	||	||	||	||
Prh03G37980.0	chr3	||	||	||	||
Prh03G37990.0	chr3	||	||	||	||
Prh03G38000.0	chr3	||	||	||	||
Prh03G38010.0	chr3	||	||	||	||
Prh03G38020.0	chr3	||	||	||	||
Prh03G38030.0	chr3	||	||	||	||
Prh03G38040.0	chr3	Pso04G07900.0	||	Pso04G07900.0	||
Prh03G38050.0	chr3	||	||	||	||
Prh03G38060.0	chr3	||	||	||	||
Prh03G38070.0	chr3	||	||	||	||
Prh03G38080.0	chr3	||	||	||	||
Prh03G38090.0	chr3	Pso04G07940.0	||	Pso04G07940.0	||
Prh03G38100.0	chr3	Pso04G07990.0	||	Pso04G07990.0	||
Prh03G38110.0	chr3	Pso04G08000.0	||	Pso04G08000.0	||
Prh03G38120.0	chr3	||	||	||	||
Prh03G38130.0	chr3	||	||	||	||
Prh03G38140.0	chr3	||	||	||	||
Prh03G38150.0	chr3	||	||	||	||
Prh03G38160.0	chr3	||	||	||	||
Prh03G38170.0	chr3	||	||	||	||
Prh03G38180.0	chr3	||	||	||	||
Prh03G38190.0	chr3	||	||	||	||
Prh03G38200.0	chr3	||	||	||	||
Prh03G38210.0	chr3	||	||	||	||
Prh03G38220.0	chr3	||	||	||	||
Prh03G38230.0	chr3	||	||	||	||
Prh03G38240.0	chr3	Pso04G08040.0	||	Pso04G08040.0	||
Prh03G38250.0	chr3	||	||	||	||
Prh03G38260.0	chr3	Pso04G08230.0	||	Pso04G08230.0	||
Prh03G38270.0	chr3	Pso04G08240.0	||	Pso04G08240.0	||
Prh03G38280.0	chr3	Pso04G08250.0	||	Pso04G08250.0	||
Prh03G38290.0	chr3	||	||	||	||
Prh03G38300.0	chr3	Pso04G08340.0	||	Pso04G08340.0	||
Prh03G38310.0	chr3	||	||	||	||
Prh03G38320.0	chr3	||	||	||	||
Prh03G38330.0	chr3	||	||	||	||
Prh03G38340.0	chr3	||	Pso08G07350.0	||	Pso08G07350.0
Prh03G38350.0	chr3	||	||	||	||
Prh03G38360.0	chr3	||	||	||	||
Prh03G38370.0	chr3	Pso04G07540.0	||	Pso04G07540.0	||
Prh03G38380.0	chr3	||	||	||	||
Prh03G38390.0	chr3	Pso04G07530.0	||	Pso04G07530.0	||
Prh03G38400.0	chr3	||	||	||	||
Prh03G38410.0	chr3	||	||	||	||
Prh03G38420.0	chr3	||	||	||	||
Prh03G38430.0	chr3	||	||	||	||
Prh03G38440.0	chr3	||	||	||	||
Prh03G38450.0	chr3	||	||	||	||
Prh03G38460.0	chr3	||	||	||	||
Prh03G38470.0	chr3	||	||	||	||
Prh03G38480.0	chr3	||	||	||	||
Prh03G38490.0	chr3	||	||	||	||
Prh03G38500.0	chr3	||	||	||	||
Prh03G38510.0	chr3	||	||	||	||
Prh03G38520.0	chr3	||	||	||	||
Prh03G38530.0	chr3	||	||	||	||
Prh03G38540.0	chr3	||	||	||	||
Prh03G38550.0	chr3	||	||	||	||
Prh03G38560.0	chr3	||	||	||	||
Prh03G38570.0	chr3	||	||	||	||
Prh03G38580.0	chr3	||	||	||	||
Prh03G38590.0	chr3	||	||	||	||
Prh03G38600.0	chr3	||	||	||	||
Prh03G38610.0	chr3	||	||	||	||
Prh03G38620.0	chr3	||	||	||	||
Prh03G38630.0	chr3	||	Pso08G07280.0	||	Pso08G07280.0
Prh03G38640.0	chr3	||	||	||	||
Prh03G38650.0	chr3	||	Pso08G07270.0	||	Pso08G07270.0
Prh03G38660.0	chr3	||	Pso08G07260.0	||	Pso08G07260.0
Prh03G38670.0	chr3	||	||	||	||
Prh03G38680.0	chr3	||	Pso08G07250.0	||	Pso08G07250.0
Prh03G38690.0	chr3	||	||	||	||
Prh03G38700.0	chr3	||	||	||	||
Prh03G38710.0	chr3	||	||	||	||
Prh03G38720.0	chr3	||	||	||	||
Prh03G38730.0	chr3	||	||	||	||
Prh03G38740.0	chr3	||	Pso08G07240.0	||	Pso08G07240.0
Prh03G38750.0	chr3	||	Pso08G07230.0	||	Pso08G07230.0
Prh03G38760.0	chr3	Pso04G07420.0	Pso08G07220.0	Pso04G07420.0	Pso08G07220.0
Prh03G38770.0	chr3	Pso04G07410.0	Pso08G07210.0	Pso04G07410.0	Pso08G07210.0
Prh03G38780.0	chr3	||	||	||	||
Prh03G38790.0	chr3	||	||	||	||
Prh03G38800.0	chr3	||	||	||	||
Prh03G38810.0	chr3	||	||	||	||
Prh03G38820.0	chr3	||	||	||	||
Prh03G38830.0	chr3	||	||	||	||
Prh03G38840.0	chr3	||	||	||	||
Prh03G38850.0	chr3	Pso04G07330.0	Pso08G07150.0	Pso04G07330.0	Pso08G07150.0
Prh03G38860.0	chr3	||	||	||	||
Prh03G38870.0	chr3	||	Pso08G07140.0	||	Pso08G07140.0
Prh03G38880.0	chr3	||	||	||	||
Prh03G38890.0	chr3	||	||	||	||
Prh03G38900.0	chr3	||	||	||	||
Prh03G38910.0	chr3	||	||	||	||
Prh03G38920.0	chr3	||	||	||	||
Prh03G38930.0	chr3	||	||	||	||
Prh03G38940.0	chr3	||	||	||	||
Prh03G38950.0	chr3	||	||	||	||
Prh03G38960.0	chr3	||	Pso08G07100.0	||	Pso08G07100.0
Prh03G38970.0	chr3	||	Pso08G07080.0	||	Pso08G07080.0
Prh03G38980.0	chr3	||	||	||	||
Prh03G38990.0	chr3	||	||	||	||
Prh03G39000.0	chr3	||	||	||	||
Prh03G39010.0	chr3	||	||	||	||
Prh03G39020.0	chr3	Pso04G07170.0	Pso08G07060.0	Pso04G07170.0	Pso08G07060.0
Prh03G39030.0	chr3	||	||	||	||
Prh03G39040.0	chr3	||	||	||	||
Prh03G39050.0	chr3	||	||	||	||
Prh03G39060.0	chr3	||	||	||	||
Prh03G39070.0	chr3	||	||	||	||
Prh03G39080.0	chr3	||	||	||	||
Prh03G39090.0	chr3	||	||	||	||
Prh03G39100.0	chr3	||	||	||	||
Prh03G39110.0	chr3	||	Pso08G07000.0	||	Pso08G07000.0
Prh03G39120.0	chr3	||	||	||	||
Prh03G39130.0	chr3	||	||	||	||
Prh03G39140.0	chr3	||	||	||	||
Prh03G39150.0	chr3	||	||	||	||
Prh03G39160.0	chr3	Pso04G07050.0	Pso08G06930.0	Pso04G07050.0	Pso08G06930.0
Prh03G39170.0	chr3	Pso04G07020.0	Pso08G06920.0	Pso04G07020.0	Pso08G06920.0
Prh03G39180.0	chr3	||	||	||	||
Prh03G39190.0	chr3	||	||	||	||
Prh03G39200.0	chr3	||	||	||	||
Prh03G39210.0	chr3	||	||	||	||
Prh03G39220.0	chr3	||	||	||	||
Prh03G39230.0	chr3	||	||	||	||
Prh03G39240.0	chr3	||	||	||	||
Prh03G39250.0	chr3	Pso04G06910.0	Pso08G06870.0	Pso04G06910.0	Pso08G06870.0
Prh03G39260.0	chr3	Pso04G06900.0	||	Pso04G06900.0	||
Prh03G39270.0	chr3	||	Pso08G06850.0	||	Pso08G06850.0
Prh03G39280.0	chr3	||	Pso08G06830.0	||	Pso08G06830.0
Prh03G39290.0	chr3	||	Pso08G06820.0	||	Pso08G06820.0
Prh03G39300.0	chr3	||	||	||	||
Prh03G39310.0	chr3	||	Pso08G06800.0	||	Pso08G06800.0
Prh03G39320.0	chr3	||	||	||	||
Prh03G39330.0	chr3	||	||	||	||
Prh03G39340.0	chr3	||	||	||	||
Prh03G39350.0	chr3	||	Pso08G06430.0	||	Pso08G06430.0
Prh03G39360.0	chr3	||	Pso08G06420.0	||	Pso08G06420.0
Prh03G39370.0	chr3	Pso04G06350.0	||	Pso04G06350.0	||
Prh03G39380.0	chr3	||	||	||	||
Prh03G39390.0	chr3	||	||	||	||
Prh03G39400.0	chr3	||	||	||	||
Prh03G39410.0	chr3	||	||	||	||
Prh03G39420.0	chr3	||	||	||	||
Prh03G39430.0	chr3	||	||	||	||
Prh03G39440.0	chr3	||	||	||	||
Prh03G39450.0	chr3	||	Pso08G06350.0	||	Pso08G06350.0
Prh03G39460.0	chr3	||	||	||	||
Prh03G39470.0	chr3	||	||	||	||
Prh03G39480.0	chr3	||	||	||	||
Prh03G39490.0	chr3	Pso04G06310.0	Pso08G06330.0	Pso04G06310.0	Pso08G06330.0
Prh03G39500.0	chr3	||	Pso08G06320.0	||	Pso08G06320.0
Prh03G39510.0	chr3	||	Pso08G06300.0	||	Pso08G06300.0
Prh03G39520.0	chr3	||	||	||	||
Prh03G39530.0	chr3	||	Pso08G06280.0	||	Pso08G06280.0
Prh03G39540.0	chr3	||	Pso08G06270.0	||	Pso08G06270.0
Prh03G39550.0	chr3	Pso04G06270.0	Pso08G06260.0	Pso04G06270.0	Pso08G06260.0
Prh03G39560.0	chr3	||	||	||	||
Prh03G39570.0	chr3	||	||	||	||
Prh03G39580.0	chr3	||	||	||	||
Prh03G39590.0	chr3	Pso04G06250.0	Pso08G06150.0	Pso04G06250.0	Pso08G06150.0
Prh03G39600.0	chr3	||	||	||	||
Prh03G39610.0	chr3	||	||	||	||
Prh03G39620.0	chr3	||	||	||	||
Prh03G39630.0	chr3	||	||	||	||
Prh03G39640.0	chr3	||	||	||	||
Prh03G39650.0	chr3	||	||	||	||
Prh03G39660.0	chr3	||	||	||	||
Prh03G39670.0	chr3	||	||	||	||
Prh03G39680.0	chr3	||	Pso08G06090.0	||	Pso08G06090.0
Prh03G39690.0	chr3	||	||	||	||
Prh03G39700.0	chr3	||	||	||	||
Prh03G39710.0	chr3	||	||	||	||
Prh03G39720.0	chr3	||	||	||	||
Prh03G39730.0	chr3	||	||	||	||
Prh03G39740.0	chr3	||	||	||	||
Prh03G39750.0	chr3	||	Pso08G05830.0	||	Pso08G05830.0
Prh03G39760.0	chr3	||	Pso08G05820.0	||	Pso08G05820.0
Prh03G39770.0	chr3	Pso04G05870.0	Pso08G05810.0	Pso04G05870.0	Pso08G05810.0
Prh03G39780.0	chr3	||	||	||	||
Prh03G39790.0	chr3	||	||	||	||
Prh03G39800.0	chr3	||	Pso08G05800.0	||	Pso08G05800.0
Prh03G39810.0	chr3	||	||	||	||
Prh03G39820.0	chr3	||	Pso08G05790.0	||	Pso08G05790.0
Prh03G39830.0	chr3	||	||	||	||
Prh03G39840.0	chr3	||	||	||	||
Prh03G39850.0	chr3	||	||	||	||
Prh03G39860.0	chr3	||	||	||	||
Prh03G39870.0	chr3	||	||	||	||
Prh03G39880.0	chr3	Pso04G05830.0	Pso08G05780.0	Pso04G05830.0	Pso08G05780.0
Prh03G39890.0	chr3	||	Pso08G05770.0	||	Pso08G05770.0
Prh03G39900.0	chr3	||	Pso08G05760.0	||	Pso08G05760.0
Prh03G39910.0	chr3	Pso04G05810.0	||	Pso04G05810.0	||
Prh03G39920.0	chr3	||	||	||	||
Prh03G39930.0	chr3	||	||	||	||
Prh03G39940.0	chr3	||	||	||	||
Prh03G39950.0	chr3	||	||	||	||
Prh03G39960.0	chr3	||	Pso08G05750.0	||	Pso08G05750.0
Prh03G39970.0	chr3	||	||	||	||
Prh03G39980.0	chr3	||	||	||	||
Prh03G39990.0	chr3	||	||	||	||
Prh03G40000.0	chr3	||	||	||	||
Prh03G40010.0	chr3	||	Pso08G05670.0	||	Pso08G05670.0
Prh03G40020.0	chr3	||	||	||	||
Prh03G40030.0	chr3	||	||	||	||
Prh03G40040.0	chr3	||	||	||	||
Prh03G40050.0	chr3	||	||	||	||
Prh03G40060.0	chr3	||	||	||	||
Prh03G40070.0	chr3	||	||	||	||
Prh03G40080.0	chr3	||	||	||	||
Prh03G40090.0	chr3	||	||	||	||
Prh03G40100.0	chr3	||	||	||	||
Prh03G40110.0	chr3	||	||	||	||
Prh03G40120.0	chr3	||	||	||	||
Prh03G40130.0	chr3	||	||	||	||
Prh03G40140.0	chr3	||	Pso08G05630.0	||	Pso08G05630.0
Prh03G40150.0	chr3	||	||	||	||
Prh03G40160.0	chr3	||	||	||	||
Prh03G40170.0	chr3	||	||	||	||
Prh03G40180.0	chr3	||	Pso08G05560.0	||	Pso08G05560.0
Prh03G40190.0	chr3	||	Pso08G05550.0	||	Pso08G05550.0
Prh03G40200.0	chr3	||	Pso08G05540.0	||	Pso08G05540.0
Prh03G40210.0	chr3	Pso04G05570.0	||	Pso04G05570.0	||
Prh03G40220.0	chr3	||	||	||	||
Prh03G40230.0	chr3	||	||	||	||
Prh03G40240.0	chr3	||	||	||	||
Prh03G40250.0	chr3	||	||	||	||
Prh03G40260.0	chr3	||	||	||	||
Prh03G40270.0	chr3	||	||	||	||
Prh03G40280.0	chr3	||	||	||	||
Prh03G40290.0	chr3	||	||	||	||
Prh03G40300.0	chr3	||	||	||	||
Prh03G40310.0	chr3	||	Pso08G05480.0	||	Pso08G05480.0
Prh03G40320.0	chr3	||	||	||	||
Prh03G40330.0	chr3	||	||	||	||
Prh03G40340.0	chr3	||	Pso08G05300.0	||	Pso08G05300.0
Prh03G40350.0	chr3	||	||	||	||
Prh03G40360.0	chr3	||	||	||	||
Prh03G40370.0	chr3	||	||	||	||
Prh03G40380.0	chr3	||	||	||	||
Prh03G40390.0	chr3	||	||	||	||
Prh03G40400.0	chr3	||	Pso08G05240.0	||	Pso08G05240.0
Prh03G40410.0	chr3	||	||	||	||
Prh03G40420.0	chr3	||	||	||	||
Prh03G40430.0	chr3	||	||	||	||
Prh03G40440.0	chr3	||	Pso08G05210.0	||	Pso08G05210.0
Prh03G40450.0	chr3	||	||	||	||
Prh03G40460.0	chr3	||	||	||	||
Prh03G40470.0	chr3	||	||	||	||
Prh03G40480.0	chr3	||	||	||	||
Prh03G40490.0	chr3	||	||	||	||
Prh03G40500.0	chr3	||	||	||	||
Prh03G40510.0	chr3	||	||	||	||
Prh03G40520.0	chr3	||	Pso08G05170.0	||	Pso08G05170.0
Prh03G40530.0	chr3	||	||	||	||
Prh03G40540.0	chr3	||	||	||	||
Prh03G40550.0	chr3	||	||	||	||
Prh03G40560.0	chr3	Pso04G05260.0	Pso08G05160.0	Pso04G05260.0	Pso08G05160.0
Prh03G40570.0	chr3	||	||	||	||
Prh03G40580.0	chr3	||	||	||	||
Prh03G40590.0	chr3	Pso04G05250.0	Pso08G05150.0	Pso04G05250.0	Pso08G05150.0
Prh03G40600.0	chr3	Pso04G05240.0	Pso08G05140.0	Pso04G05240.0	Pso08G05140.0
Prh03G40610.0	chr3	Pso04G05230.0	Pso08G05130.0	Pso04G05230.0	Pso08G05130.0
Prh03G40620.0	chr3	||	Pso08G05110.0	||	Pso08G05110.0
Prh03G40630.0	chr3	||	||	||	||
Prh03G40640.0	chr3	||	||	||	||
Prh03G40650.0	chr3	||	||	||	||
Prh03G40660.0	chr3	||	||	||	||
Prh03G40670.0	chr3	||	||	||	||
Prh03G40680.0	chr3	||	||	||	||
Prh03G40690.0	chr3	||	||	||	||
Prh03G40700.0	chr3	||	||	||	||
Prh03G40710.0	chr3	||	||	||	||
Prh03G40720.0	chr3	||	||	||	||
Prh03G40730.0	chr3	||	||	||	||
Prh03G40740.0	chr3	||	Pso08G05030.0	||	Pso08G05030.0
Prh03G40750.0	chr3	||	||	||	||
Prh03G40760.0	chr3	||	Pso08G04900.0	||	Pso08G04900.0
Prh03G40770.0	chr3	Pso04G05040.0	||	Pso04G05040.0	||
Prh03G40780.0	chr3	||	Pso08G04850.0	||	Pso08G04850.0
Prh03G40790.0	chr3	||	Pso08G04830.0	||	Pso08G04830.0
Prh03G40800.0	chr3	||	||	||	||
Prh03G40810.0	chr3	||	Pso08G04790.0	||	Pso08G04790.0
Prh03G40820.0	chr3	||	||	||	||
Prh03G40830.0	chr3	||	||	||	||
Prh03G40840.0	chr3	||	||	||	||
Prh03G40850.0	chr3	||	||	||	||
Prh03G40860.0	chr3	||	||	||	||
Prh03G40870.0	chr3	Pso04G04920.0	||	Pso04G04920.0	||
Prh03G40880.0	chr3	||	Pso08G04760.0	||	Pso08G04760.0
Prh03G40890.0	chr3	||	||	||	||
Prh03G40900.0	chr3	||	||	||	||
Prh03G40910.0	chr3	||	Pso08G04750.0	||	Pso08G04750.0
Prh03G40920.0	chr3	||	||	||	||
Prh03G40930.0	chr3	||	||	||	||
Prh03G40940.0	chr3	||	||	||	||
Prh03G40950.0	chr3	||	||	||	||
Prh03G40960.0	chr3	Pso04G04910.0	||	Pso04G04910.0	||
Prh03G40970.0	chr3	||	||	||	||
Prh03G40980.0	chr3	||	||	||	||
Prh03G40990.0	chr3	||	||	||	||
Prh03G41000.0	chr3	||	||	||	||
Prh03G41010.0	chr3	||	||	||	||
Prh03G41020.0	chr3	||	||	||	||
Prh03G41030.0	chr3	||	||	||	||
Prh03G41040.0	chr3	||	||	||	||
Prh03G41050.0	chr3	||	||	||	||
Prh03G41060.0	chr3	||	||	||	||
Prh03G41070.0	chr3	||	||	||	||
Prh03G41080.0	chr3	Pso04G04820.0	Pso08G04720.0	Pso04G04820.0	Pso08G04720.0
Prh03G41090.0	chr3	||	||	||	||
Prh03G41100.0	chr3	||	||	||	||
Prh03G41110.0	chr3	||	||	||	||
Prh03G41120.0	chr3	||	||	||	||
Prh03G41130.0	chr3	||	||	||	||
Prh03G41140.0	chr3	||	||	||	||
Prh03G41150.0	chr3	||	||	||	||
Prh03G41160.0	chr3	||	||	||	||
Prh03G41170.0	chr3	||	||	||	||
Prh03G41180.0	chr3	Pso04G04770.0	||	Pso04G04770.0	||
Prh03G41190.0	chr3	||	||	||	||
Prh03G41200.0	chr3	||	||	||	||
Prh03G41210.0	chr3	Pso04G04720.0	Pso08G04460.0	Pso04G04720.0	Pso08G04460.0
Prh03G41220.0	chr3	Pso04G04710.0	Pso08G04450.0	Pso04G04710.0	Pso08G04450.0
Prh03G41230.0	chr3	||	Pso08G04430.0	||	Pso08G04430.0
Prh03G41240.0	chr3	||	||	||	||
Prh03G41250.0	chr3	Pso04G04690.0	Pso08G04410.0	Pso04G04690.0	Pso08G04410.0
Prh03G41260.0	chr3	||	||	||	||
Prh03G41270.0	chr3	||	||	||	||
Prh03G41280.0	chr3	||	||	||	||
Prh03G41290.0	chr3	Pso04G04680.0	Pso08G04400.0	Pso04G04680.0	Pso08G04400.0
Prh03G41300.0	chr3	||	||	||	||
Prh03G41310.0	chr3	||	||	||	||
Prh03G41320.0	chr3	||	||	||	||
Prh03G41330.0	chr3	||	||	||	||
Prh03G41340.0	chr3	||	||	||	||
Prh03G41350.0	chr3	Pso04G04660.0	Pso08G04380.0	Pso04G04660.0	Pso08G04380.0
Prh03G41360.0	chr3	||	||	||	||
Prh03G41370.0	chr3	Pso04G04650.0	Pso08G04360.0	Pso04G04650.0	Pso08G04360.0
Prh03G41380.0	chr3	Pso04G04630.0	Pso08G04340.0	Pso04G04630.0	Pso08G04340.0
Prh03G41390.0	chr3	||	||	||	||
Prh03G41400.0	chr3	Pso04G04620.0	Pso08G04330.0	Pso04G04620.0	Pso08G04330.0
Prh03G41410.0	chr3	||	||	||	||
Prh03G41420.0	chr3	||	||	||	||
Prh03G41430.0	chr3	||	||	||	||
Prh03G41440.0	chr3	||	||	||	||
Prh03G41450.0	chr3	||	||	||	||
Prh03G41460.0	chr3	||	||	||	||
Prh03G41470.0	chr3	||	||	||	||
Prh03G41480.0	chr3	||	||	||	||
Prh03G41490.0	chr3	Pso04G04540.0	Pso08G04320.0	Pso04G04540.0	Pso08G04320.0
Prh03G41500.0	chr3	||	||	||	||
Prh03G41510.0	chr3	||	||	||	||
Prh03G41520.0	chr3	Pso04G04470.0	Pso08G04310.0	Pso04G04470.0	Pso08G04310.0
Prh03G41530.0	chr3	||	||	||	||
Prh03G41540.0	chr3	||	||	||	||
Prh03G41550.0	chr3	||	||	||	||
Prh03G41560.0	chr3	Pso04G04440.0	Pso08G04300.0	Pso04G04440.0	Pso08G04300.0
Prh03G41570.0	chr3	||	||	||	||
Prh03G41580.0	chr3	||	||	||	||
Prh03G41590.0	chr3	||	||	||	||
Prh03G41600.0	chr3	||	||	||	||
Prh03G41610.0	chr3	||	||	||	||
Prh03G41620.0	chr3	||	||	||	||
Prh03G41630.0	chr3	||	||	||	||
Prh03G41640.0	chr3	||	||	||	||
Prh03G41650.0	chr3	||	||	||	||
Prh03G41660.0	chr3	||	||	||	||
Prh03G41670.0	chr3	||	||	||	||
Prh03G41680.0	chr3	||	||	||	||
Prh03G41690.0	chr3	Pso04G04360.0	Pso08G04290.0	Pso04G04360.0	Pso08G04290.0
Prh03G41700.0	chr3	||	||	||	||
Prh03G41710.0	chr3	Pso04G04320.0	Pso08G04270.0	Pso04G04320.0	Pso08G04270.0
Prh03G41720.0	chr3	||	||	||	||
Prh03G41730.0	chr3	||	||	||	||
Prh03G41740.0	chr3	Pso04G04300.0	Pso08G04240.0	Pso04G04300.0	Pso08G04240.0
Prh03G41750.0	chr3	Pso04G04280.0	Pso08G04220.0	Pso04G04280.0	Pso08G04220.0
Prh03G41760.0	chr3	||	Pso08G04190.0	||	Pso08G04190.0
Prh03G41770.0	chr3	||	||	||	||
Prh03G41780.0	chr3	Pso04G04270.0	Pso08G04180.0	Pso04G04270.0	Pso08G04180.0
Prh03G41790.0	chr3	||	||	||	||
Prh03G41800.0	chr3	Pso04G04260.0	||	Pso04G04260.0	||
Prh03G41810.0	chr3	||	||	||	||
Prh03G41820.0	chr3	||	||	||	||
Prh03G41830.0	chr3	||	||	||	||
Prh03G41840.0	chr3	Pso04G04240.0	Pso08G04150.0	Pso04G04240.0	Pso08G04150.0
Prh03G41850.0	chr3	||	||	||	||
Prh03G41860.0	chr3	||	||	||	||
Prh03G41870.0	chr3	Pso04G04220.0	Pso08G04140.0	Pso04G04220.0	Pso08G04140.0
Prh03G41880.0	chr3	||	||	||	||
Prh03G41890.0	chr3	||	||	||	||
Prh03G41900.0	chr3	||	||	||	||
Prh03G41910.0	chr3	||	Pso08G04130.0	||	Pso08G04130.0
Prh03G41920.0	chr3	||	||	||	||
Prh03G41930.0	chr3	||	||	||	||
Prh03G41940.0	chr3	||	||	||	||
Prh03G41950.0	chr3	||	||	||	||
Prh03G41960.0	chr3	||	||	||	||
Prh03G41970.0	chr3	||	||	||	||
Prh03G41980.0	chr3	||	Pso08G04090.0	||	Pso08G04090.0
Prh03G41990.0	chr3	||	||	||	||
Prh03G42000.0	chr3	||	||	||	||
Prh03G42010.0	chr3	||	||	||	||
Prh03G42020.0	chr3	Pso04G04160.0	Pso08G04080.0	Pso04G04160.0	Pso08G04080.0
Prh03G42030.0	chr3	Pso04G04120.0	||	Pso04G04120.0	||
Prh03G42040.0	chr3	||	||	||	||
Prh03G42050.0	chr3	||	||	||	||
Prh03G42060.0	chr3	||	||	||	||
Prh03G42070.0	chr3	||	||	||	||
Prh03G42080.0	chr3	||	||	||	||
Prh03G42090.0	chr3	||	||	||	||
Prh03G42100.0	chr3	||	Pso08G03990.0	||	Pso08G03990.0
Prh03G42110.0	chr3	||	||	||	||
Prh03G42120.0	chr3	||	||	||	||
Prh03G42130.0	chr3	||	||	||	||
Prh03G42140.0	chr3	||	||	||	||
Prh03G42150.0	chr3	||	||	||	||
Prh03G42160.0	chr3	||	||	||	||
Prh03G42170.0	chr3	||	||	||	||
Prh03G42180.0	chr3	||	||	||	||
Prh03G42190.0	chr3	||	||	||	||
Prh03G42200.0	chr3	Pso04G04060.0	||	Pso04G04060.0	||
Prh03G42210.0	chr3	||	||	||	||
Prh03G42220.0	chr3	||	||	||	||
Prh03G42230.0	chr3	||	||	||	||
Prh03G42240.0	chr3	||	||	||	||
Prh03G42250.0	chr3	||	||	||	||
Prh03G42260.0	chr3	||	||	||	||
Prh03G42270.0	chr3	||	||	||	||
Prh03G42280.0	chr3	||	||	||	||
Prh03G42290.0	chr3	||	||	||	||
Prh03G42300.0	chr3	||	||	||	||
Prh03G42310.0	chr3	||	||	||	||
Prh03G42320.0	chr3	||	||	||	||
Prh03G42330.0	chr3	||	||	||	||
Prh03G42340.0	chr3	||	||	||	||
Prh03G42350.0	chr3	||	||	||	||
Prh03G42360.0	chr3	||	||	||	||
Prh03G42370.0	chr3	||	||	||	||
Prh03G42380.0	chr3	||	||	||	||
Prh03G42390.0	chr3	||	||	||	||
Prh03G42400.0	chr3	||	||	||	||
Prh03G42410.0	chr3	||	||	||	||
Prh03G42420.0	chr3	||	||	||	||
Prh03G42430.0	chr3	||	||	||	||
Prh03G42440.0	chr3	||	||	||	||
Prh03G42450.0	chr3	||	||	||	||
Prh03G42460.0	chr3	||	||	||	||
Prh03G42470.0	chr3	||	||	||	||
Prh03G42480.0	chr3	||	||	||	||
Prh03G42490.0	chr3	||	||	||	||
Prh03G42500.0	chr3	||	||	||	||
Prh03G42510.0	chr3	||	||	||	||
Prh03G42520.0	chr3	||	||	||	||
Prh03G42530.0	chr3	||	||	||	||
Prh03G42540.0	chr3	||	||	||	||
Prh03G42550.0	chr3	||	||	||	||
Prh03G42560.0	chr3	||	||	||	||
Prh03G42570.0	chr3	||	||	||	||
Prh03G42580.0	chr3	||	||	||	||
Prh03G42590.0	chr3	||	||	||	||
Prh03G42600.0	chr3	||	||	||	||
Prh03G42610.0	chr3	||	||	||	||
Prh03G42620.0	chr3	||	||	||	||
Prh03G42630.0	chr3	||	||	||	||
Prh03G42640.0	chr3	||	||	||	||
Prh03G42650.0	chr3	||	||	||	||
Prh03G42660.0	chr3	||	||	||	||
Prh03G42670.0	chr3	||	||	||	||
Prh03G42680.0	chr3	||	||	||	||
Prh03G42690.0	chr3	||	||	||	||
Prh03G42700.0	chr3	||	||	||	||
Prh03G42710.0	chr3	||	||	||	||
Prh03G42720.0	chr3	||	||	||	||
Prh03G42730.0	chr3	Pso04G00660.0	||	Pso04G00660.0	||
Prh03G42740.0	chr3	||	||	||	||
Prh03G42750.0	chr3	||	||	||	||
Prh03G42760.0	chr3	||	||	||	||
Prh03G42770.0	chr3	||	||	||	||
Prh03G42780.0	chr3	||	||	||	||
Prh03G42790.0	chr3	||	||	||	||
Prh03G42800.0	chr3	Pso04G00630.0	Pso08G00700.0	Pso04G00630.0	Pso08G00700.0
Prh03G42810.0	chr3	Pso04G00620.0	||	Pso04G00620.0	||
Prh03G42820.0	chr3	||	||	||	||
Prh03G42830.0	chr3	||	||	||	||
Prh03G42840.0	chr3	||	||	||	||
Prh03G42850.0	chr3	Pso04G00590.0	Pso08G00660.0	Pso04G00590.0	Pso08G00660.0
Prh03G42860.0	chr3	||	||	||	||
Prh03G42870.0	chr3	Pso04G00560.0	||	Pso04G00560.0	||
Prh03G42880.0	chr3	||	||	||	||
Prh03G42890.0	chr3	||	||	||	||
Prh03G42900.0	chr3	||	||	||	||
Prh03G42910.0	chr3	||	||	||	||
Prh03G42920.0	chr3	||	||	||	||
Prh03G42930.0	chr3	Pso04G00550.0	Pso08G00620.0	Pso04G00550.0	Pso08G00620.0
Prh03G42940.0	chr3	||	||	||	||
Prh03G42950.0	chr3	||	||	||	||
Prh03G42960.0	chr3	||	||	||	||
Prh03G42970.0	chr3	||	||	||	||
Prh03G42980.0	chr3	||	||	||	||
Prh03G42990.0	chr3	Pso04G00530.0	Pso08G00610.0	Pso04G00530.0	Pso08G00610.0
Prh03G43000.0	chr3	Pso04G00520.0	Pso08G00600.0	Pso04G00520.0	Pso08G00600.0
Prh03G43010.0	chr3	Pso04G00510.0	Pso08G00590.0	Pso04G00510.0	Pso08G00590.0
Prh03G43020.0	chr3	Pso04G00500.0	||	Pso04G00500.0	||
Prh03G43030.0	chr3	||	||	||	||
Prh03G43040.0	chr3	||	||	||	||
Prh03G43050.0	chr3	||	||	||	||
Prh03G43060.0	chr3	||	||	||	||
Prh03G43070.0	chr3	||	||	||	||
Prh03G43080.0	chr3	||	||	||	||
Prh03G43090.0	chr3	||	||	||	||
Prh03G43100.0	chr3	Pso04G00470.0	||	Pso04G00470.0	||
Prh03G43110.0	chr3	||	Pso08G00580.0	||	Pso08G00580.0
Prh03G43120.0	chr3	||	||	||	||
Prh03G43130.0	chr3	||	||	||	||
Prh03G43140.0	chr3	Pso04G00440.0	||	Pso04G00440.0	||
Prh03G43150.0	chr3	||	||	||	||
Prh03G43160.0	chr3	||	Pso08G00560.0	||	Pso08G00560.0
Prh03G43170.0	chr3	||	||	||	||
Prh03G43180.0	chr3	Pso04G00340.0	Pso08G00540.0	Pso04G00340.0	Pso08G00540.0
Prh03G43190.0	chr3	||	||	||	||
Prh03G43200.0	chr3	||	||	||	||
Prh03G43210.0	chr3	||	||	||	||
Prh03G43220.0	chr3	Pso04G00230.0	||	Pso04G00230.0	||
Prh03G43230.0	chr3	||	||	||	||
Prh03G43240.0	chr3	Pso04G00180.0	||	Pso04G00180.0	||
Prh03G43250.0	chr3	||	||	||	||
Prh03G43260.0	chr3	||	||	||	||
Prh03G43270.0	chr3	||	||	||	||
Prh03G43280.0	chr3	||	||	||	||
Prh03G43290.0	chr3	Pso04G00130.0	Pso08G00480.0	Pso04G00130.0	Pso08G00480.0
Prh03G43300.0	chr3	||	||	||	||
Prh03G43310.0	chr3	Pso04G00110.0	||	Pso04G00110.0	||
Prh03G43320.0	chr3	||	||	||	||
Prh03G43330.0	chr3	Pso04G00090.0	Pso08G00450.0	Pso04G00090.0	Pso08G00450.0
Prh03G43340.0	chr3	||	||	||	||
Prh03G43350.0	chr3	||	Pso08G00430.0	||	||
Prh03G43360.0	chr3	||	||	||	||
Prh03G43370.0	chr3	||	||	||	||
Prh03G43380.0	chr3	||	||	||	||
Prh03G43390.0	chr3	||	||	||	||
Prh03G43400.0	chr3	||	||	||	||
Prh03G43410.0	chr3	Pso04G00050.0	Pso08G00410.0	Pso04G00050.0	Pso08G00410.0
Prh03G43420.0	chr3	Pso04G00040.0	Pso08G00400.0	Pso04G00040.0	Pso08G00400.0
Prh03G43430.0	chr3	Pso04G00030.0	Pso08G00390.0	Pso04G00030.0	Pso08G00390.0
Prh03G43440.0	chr3	Pso04G00020.0	Pso08G00380.0	Pso04G00020.0	Pso08G00380.0
Prh03G43450.0	chr3	||	||	||	||
Prh03G43460.0	chr3	||	||	||	||
Prh03G43470.0	chr3	||	||	||	||
Prh03G43480.0	chr3	||	||	||	||
Prh03G43490.0	chr3	||	||	||	||
Prh03G43500.0	chr3	||	||	||	||
Prh03G43510.0	chr3	||	||	||	||
Prh03G43520.0	chr3	||	||	||	||
Prh03G43530.0	chr3	||	||	||	||
Prh03G43540.0	chr3	||	||	||	||
Prh03G43550.0	chr3	||	Pso08G00340.0	Pso08G00340.0	||
Prh03G43560.0	chr3	||	Pso08G00330.0	Pso08G00330.0	||
Prh03G43570.0	chr3	||	||	||	||
Prh03G43580.0	chr3	||	||	||	||
Prh03G43590.0	chr3	||	||	||	||
Prh03G43600.0	chr3	||	Pso08G00320.0	Pso08G00320.0	||
Prh03G43610.0	chr3	||	||	||	||
Prh03G43620.0	chr3	||	Pso08G00310.0	Pso08G00310.0	||
Prh03G43630.0	chr3	||	Pso08G00300.0	Pso08G00300.0	||
Prh03G43640.0	chr3	||	Pso08G00280.0	Pso08G00280.0	||
Prh03G43650.0	chr3	||	Pso08G00270.0	Pso08G00270.0	||
Prh03G43660.0	chr3	||	Pso08G00260.0	Pso08G00260.0	||
Prh03G43670.0	chr3	||	||	||	||
Prh03G43680.0	chr3	||	||	||	||
Prh03G43690.0	chr3	||	||	||	||
Prh03G43700.0	chr3	||	||	||	||
Prh03G43710.0	chr3	||	||	||	||
Prh03G43720.0	chr3	||	||	||	||
Prh03G43730.0	chr3	||	Pso08G00250.0	Pso08G00250.0	||
Prh03G43740.0	chr3	||	||	||	||
Prh03G43750.0	chr3	||	||	||	||
Prh03G43760.0	chr3	||	||	||	||
Prh03G43770.0	chr3	||	Pso08G00240.0	Pso08G00240.0	||
Prh03G43780.0	chr3	||	||	||	||
Prh03G43790.0	chr3	||	Pso08G00230.0	Pso08G00230.0	||
Prh03G43800.0	chr3	||	||	||	||
Prh03G43810.0	chr3	||	Pso08G00210.0	Pso08G00210.0	||
Prh03G43820.0	chr3	||	||	||	||
Prh03G43830.0	chr3	||	||	||	||
Prh03G43840.0	chr3	||	||	||	||
Prh03G43850.0	chr3	||	||	||	||
Prh03G43860.0	chr3	||	||	||	||
Prh03G43870.0	chr3	||	||	||	||
Prh03G43880.0	chr3	||	||	||	||
Prh03G43890.0	chr3	||	||	||	||
Prh03G43900.0	chr3	||	||	||	||
Prh03G43910.0	chr3	||	||	||	||
Prh03G43920.0	chr3	||	||	||	||
Prh03G43930.0	chr3	||	||	||	||
Prh03G43940.0	chr3	||	||	||	||
Prh03G43950.0	chr3	||	||	||	||
Prh03G43960.0	chr3	||	Pso08G00200.0	Pso08G00200.0	||
Prh03G43970.0	chr3	||	Pso08G00190.0	Pso08G00190.0	||
Prh03G43980.0	chr3	||	Pso08G00180.0	Pso08G00180.0	||
Prh03G43990.0	chr3	||	||	||	||
Prh03G44000.0	chr3	||	Pso08G00150.0	Pso08G00150.0	||
Prh03G44010.0	chr3	||	||	||	||
Prh03G44020.0	chr3	||	||	||	||
Prh03G44030.0	chr3	||	||	||	||
Prh03G44040.0	chr3	||	Pso08G00140.0	Pso08G00140.0	||
Prh03G44050.0	chr3	||	||	||	||
Prh03G44060.0	chr3	||	||	||	||
Prh03G44070.0	chr3	||	||	||	||
Prh03G44080.0	chr3	||	||	||	||
Prh03G44090.0	chr3	||	||	||	||
Prh03G44100.0	chr3	||	||	||	||
Prh03G44110.0	chr3	||	Pso08G00130.0	Pso08G00130.0	||
Prh03G44120.0	chr3	||	||	||	||
Prh03G44130.0	chr3	||	||	||	||
Prh03G44140.0	chr3	||	||	||	||
Prh03G44150.0	chr3	||	||	||	||
Prh03G44160.0	chr3	||	||	||	||
Prh03G44170.0	chr3	||	||	||	||
Prh03G44180.0	chr3	||	||	||	||
Prh03G44190.0	chr3	||	||	||	||
Prh03G44200.0	chr3	||	||	||	||
Prh03G44210.0	chr3	||	||	||	||
Prh03G44220.0	chr3	||	||	||	||
Prh03G44230.0	chr3	||	||	||	||
Prh03G44240.0	chr3	||	||	||	||
Prh03G44250.0	chr3	||	Pso08G00100.0	Pso08G00100.0	||
Prh03G44260.0	chr3	||	||	||	||
Prh03G44270.0	chr3	||	||	||	||
Prh03G44280.0	chr3	||	||	||	||
Prh03G44290.0	chr3	||	||	||	||
Prh03G44300.0	chr3	||	||	||	||
Prh03G44310.0	chr3	||	||	||	||
Prh03G44320.0	chr3	||	Pso08G00070.0	Pso08G00070.0	||
Prh03G44330.0	chr3	||	||	||	||
Prh03G44340.0	chr3	||	||	||	||
Prh03G44350.0	chr3	||	||	||	||
Prh03G44360.0	chr3	||	Pso08G00060.0	Pso08G00060.0	||
Prh03G44370.0	chr3	||	||	||	||
Prh03G44380.0	chr3	||	||	||	||
Prh03G44390.0	chr3	||	||	||	||
Prh03G44400.0	chr3	||	||	||	||
Prh03G44410.0	chr3	||	||	||	||
Prh03G44420.0	chr3	||	Pso08G00050.0	Pso08G00050.0	||
Prh03G44430.0	chr3	||	Pso08G00040.0	Pso08G00040.0	||
Prh03G44440.0	chr3	||	||	||	||
Prh03G44450.0	chr3	||	||	||	||
Prh03G44460.0	chr3	||	||	||	||
Prh03G44470.0	chr3	||	||	||	||
Prh03G44480.0	chr3	||	||	||	||
Prh03G44490.0	chr3	||	||	||	||
Prh03G44500.0	chr3	||	||	||	||
Prh03G44510.0	chr3	||	||	||	||
Prh03G44520.0	chr3	||	||	||	||
Prh03G44530.0	chr3	||	||	||	||
Prh03G44540.0	chr3	||	||	||	||
Prh03G44550.0	chr3	||	||	||	||
Prh03G44560.0	chr3	||	||	||	||
Prh03G44570.0	chr3	||	||	||	||
Prh03G44580.0	chr3	||	||	||	||
Prh03G44590.0	chr3	||	||	||	||
Prh03G44600.0	chr3	||	||	||	||
Prh03G44610.0	chr3	||	||	||	||
Prh03G44620.0	chr3	||	||	||	||
Prh03G44630.0	chr3	||	||	||	||
Prh03G44640.0	chr3	||	||	||	||
Prh03G44650.0	chr3	||	||	||	||
Prh03G44660.0	chr3	||	||	||	||
Prh03G44670.0	chr3	||	||	||	||
Prh03G44680.0	chr3	||	||	||	||
Prh03G44690.0	chr3	||	||	||	||
Prh03G44700.0	chr3	||	||	||	||
Prh03G44710.0	chr3	||	||	||	||
Prh03G44720.0	chr3	||	||	||	||
Prh03G44730.0	chr3	||	||	||	||
Prh03G44740.0	chr3	||	||	||	||
Prh03G44750.0	chr3	||	||	||	||
Prh03G44760.0	chr3	||	||	||	||
Prh03G44770.0	chr3	||	||	||	||
Prh03G44780.0	chr3	||	||	||	||
Prh03G44790.0	chr3	||	||	||	||
Prh03G44800.0	chr3	||	||	||	||
Prh03G44810.0	chr3	||	||	||	||
Prh03G44820.0	chr3	||	||	||	||
Prh03G44830.0	chr3	||	||	||	||
Prh03G44840.0	chr3	||	||	||	||
Prh03G44850.0	chr3	||	||	||	||
Prh03G44860.0	chr3	||	||	||	||
Prh03G44870.0	chr3	||	||	||	||
Prh03G44880.0	chr3	||	||	||	||
Prh03G44890.0	chr3	||	||	||	||
Prh03G44900.0	chr3	||	||	||	||
Prh03G44910.0	chr3	||	||	||	||
Prh03G44920.0	chr3	||	||	||	||
Prh03G44930.0	chr3	||	||	||	||
Prh03G44940.0	chr3	||	||	||	||
Prh03G44950.0	chr3	||	||	||	||
Prh03G44960.0	chr3	||	||	||	||
Prh03G44970.0	chr3	||	||	||	||
Prh03G44980.0	chr3	||	||	||	||
Prh03G44990.0	chr3	||	||	||	||
Prh03G45000.0	chr3	||	||	||	||
Prh03G45010.0	chr3	||	||	||	||
Prh03G45020.0	chr3	||	||	||	||
Prh03G45030.0	chr3	||	||	||	||
Prh03G45040.0	chr3	||	||	||	||
Prh03G45050.0	chr3	||	||	||	||
Prh03G45060.0	chr3	||	||	||	||
Prh03G45070.0	chr3	||	||	||	||
Prh03G45080.0	chr3	||	||	||	||
Prh03G45090.0	chr3	||	||	||	||
Prh03G45100.0	chr3	||	||	||	||
Prh03G45110.0	chr3	||	||	||	||
Prh03G45120.0	chr3	||	||	||	||
Prh03G45130.0	chr3	||	||	||	||
Prh03G45140.0	chr3	||	||	||	||
Prh03G45150.0	chr3	||	||	||	||
Prh03G45160.0	chr3	||	||	||	||
Prh03G45170.0	chr3	||	||	||	||
Prh03G45180.0	chr3	||	||	||	||
Prh03G45190.0	chr3	||	||	||	||
Prh03G45200.0	chr3	||	||	||	||
Prh03G45210.0	chr3	||	||	||	||
Prh03G45220.0	chr3	||	||	||	||
Prh03G45230.0	chr3	||	||	||	||
Prh03G45240.0	chr3	||	||	||	||
Prh03G45250.0	chr3	||	||	||	||
Prh03G45260.0	chr3	||	||	||	||
Prh03G45270.0	chr3	||	||	||	||
Prh03G45280.0	chr3	||	||	||	||
Prh03G45290.0	chr3	||	||	||	||
Prh03G45300.0	chr3	||	||	||	||
Prh03G45310.0	chr3	||	||	||	||
Prh03G45320.0	chr3	||	||	||	||
Prh03G45330.0	chr3	||	||	||	||
Prh03G45340.0	chr3	||	||	||	||
Prh03G45350.0	chr3	||	||	||	||
Prh03G45360.0	chr3	||	||	||	||
Prh03G45370.0	chr3	||	||	||	||
Prh03G45380.0	chr3	||	||	||	||
Prh03G45390.0	chr3	||	||	||	||
Prh03G45400.0	chr3	||	||	||	||
Prh03G45410.0	chr3	||	||	||	||
Prh03G45420.0	chr3	||	||	||	||
Prh03G45430.0	chr3	||	||	||	||
Prh03G45440.0	chr3	||	||	||	||
Prh03G45450.0	chr3	||	||	||	||
Prh03G45460.0	chr3	||	||	||	||
Prh03G45470.0	chr3	||	||	||	||
Prh03G45480.0	chr3	||	||	||	||
Prh03G45490.0	chr3	||	||	||	||
Prh03G45500.0	chr3	||	Pso08G00090.0	Pso08G00090.0	||
Prh03G45510.0	chr3	||	||	||	||
Prh03G45520.0	chr3	||	||	||	||
Prh03G45530.0	chr3	||	||	||	||
Prh03G45540.0	chr3	||	||	||	||
Prh03G45550.0	chr3	||	||	||	||
Prh03G45560.0	chr3	||	||	||	||
Prh03G45570.0	chr3	||	||	||	||
Prh03G45580.0	chr3	||	||	||	||
Prh03G45590.0	chr3	||	||	||	||
Prh03G45600.0	chr3	||	||	||	||
Prh03G45610.0	chr3	||	||	||	||
Prh03G45620.0	chr3	||	||	||	||
Prh03G45630.0	chr3	||	||	||	||
Prh03G45640.0	chr3	||	||	||	||
Prh03G45650.0	chr3	||	||	||	||
Prh03G45660.0	chr3	||	||	||	||
Prh03G45670.0	chr3	||	||	||	||
Prh03G45680.0	chr3	||	||	||	||
Prh03G45690.0	chr3	||	||	||	||
Prh03G45700.0	chr3	||	||	||	||
Prh03G45710.0	chr3	||	||	||	||
Prh03G45720.0	chr3	||	||	||	||
Prh03G45730.0	chr3	||	||	||	||
Prh03G45740.0	chr3	||	||	||	||
Prh03G45750.0	chr3	||	||	||	||
Prh03G45760.0	chr3	||	||	||	||
Prh03G45770.0	chr3	||	||	||	||
Prh03G45780.0	chr3	||	||	||	||
Prh03G45790.0	chr3	||	||	||	||
Prh03G45800.0	chr3	||	||	||	||
Prh03G45810.0	chr3	||	||	||	||
Prh03G45820.0	chr3	||	||	||	||
Prh03G45830.0	chr3	||	||	||	||
Prh03G45840.0	chr3	||	||	||	||
Prh03G45850.0	chr3	||	||	||	||
Prh03G45860.0	chr3	||	||	||	||
Prh03G45870.0	chr3	||	||	||	||
Prh03G45880.0	chr3	||	||	||	||
Prh03G45890.0	chr3	||	||	||	||
Prh03G45900.0	chr3	||	||	||	||
Prh03G45910.0	chr3	||	||	||	||
Prh03G45920.0	chr3	||	||	||	||
Prh03G45930.0	chr3	||	||	||	||
Prh03G45940.0	chr3	||	||	||	||
Prh03G45950.0	chr3	||	||	||	||
Prh03G45960.0	chr3	||	||	||	||
Prh03G45970.0	chr3	||	||	||	||
Prh03G45980.0	chr3	||	||	||	||
Prh03G45990.0	chr3	Pso04G00330.0	||	Pso04G00330.0	||
Prh03G46000.0	chr3	Pso04G00320.0	||	Pso04G00320.0	||
Prh03G46010.0	chr3	||	||	||	||
Prh03G46020.0	chr3	||	||	||	||
Prh03G46030.0	chr3	||	||	||	||
Prh03G46040.0	chr3	||	||	||	||
Prh03G46050.0	chr3	||	||	||	||
Prh03G46060.0	chr3	||	||	||	||
Prh03G46070.0	chr3	||	||	||	||
Prh03G46080.0	chr3	||	||	||	||
Prh03G46090.0	chr3	||	||	||	||
Prh03G46100.0	chr3	||	||	||	||
Prh03G46110.0	chr3	||	||	||	||
Prh03G46120.0	chr3	||	||	||	||
Prh03G46130.0	chr3	||	||	||	||
Prh03G46140.0	chr3	||	||	||	||
Prh03G46150.0	chr3	||	||	||	||
Prh03G46160.0	chr3	||	||	||	||
Prh03G46170.0	chr3	||	||	||	||
Prh03G46180.0	chr3	||	||	||	||
Prh03G46190.0	chr3	||	||	||	||
Prh03G46200.0	chr3	||	||	||	||
Prh03G46210.0	chr3	||	||	||	||
Prh03G46220.0	chr3	||	||	||	||
Prh03G46230.0	chr3	Pso04G00700.0	Pso08G00750.0	Pso04G00700.0	Pso08G00750.0
Prh03G46240.0	chr3	Pso04G00710.0	Pso08G00760.0	Pso04G00710.0	Pso08G00760.0
Prh03G46250.0	chr3	Pso04G00720.0	Pso08G00790.0	Pso04G00720.0	Pso08G00790.0
Prh03G46260.0	chr3	||	||	||	||
Prh03G46270.0	chr3	||	||	||	||
Prh03G46280.0	chr3	||	||	||	||
Prh03G46290.0	chr3	||	||	||	||
Prh03G46300.0	chr3	||	||	||	||
Prh03G46310.0	chr3	||	||	||	||
Prh03G46320.0	chr3	||	||	||	||
Prh03G46330.0	chr3	||	||	||	||
Prh03G46340.0	chr3	Pso04G00780.0	Pso08G00970.0	Pso04G00780.0	Pso08G00970.0
Prh03G46350.0	chr3	||	||	||	||
Prh03G46360.0	chr3	||	||	||	||
Prh03G46370.0	chr3	||	||	||	||
Prh03G46380.0	chr3	||	||	||	||
Prh03G46390.0	chr3	||	||	||	||
Prh03G46400.0	chr3	Pso04G00800.0	||	Pso04G00800.0	||
Prh03G46410.0	chr3	||	||	||	||
Prh03G46420.0	chr3	||	||	||	||
Prh03G46430.0	chr3	Pso04G00840.0	Pso08G00980.0	Pso04G00840.0	Pso08G00980.0
Prh03G46440.0	chr3	Pso04G00850.0	Pso08G00990.0	Pso04G00850.0	Pso08G00990.0
Prh03G46450.0	chr3	||	||	||	||
Prh03G46460.0	chr3	||	||	||	||
Prh03G46470.0	chr3	||	||	||	||
Prh03G46480.0	chr3	||	||	||	||
Prh03G46490.0	chr3	||	||	||	||
Prh03G46500.0	chr3	||	||	||	||
Prh03G46510.0	chr3	||	||	||	||
Prh03G46520.0	chr3	||	||	||	||
Prh03G46530.0	chr3	||	||	||	||
Prh03G46540.0	chr3	||	||	||	||
Prh03G46550.0	chr3	||	Pso08G01030.0	||	Pso08G01030.0
Prh03G46560.0	chr3	||	||	||	||
Prh03G46570.0	chr3	||	||	||	||
Prh03G46580.0	chr3	||	||	||	||
Prh03G46590.0	chr3	Pso04G00900.0	Pso08G01040.0	Pso04G00900.0	Pso08G01040.0
Prh03G46600.0	chr3	||	||	||	||
Prh03G46610.0	chr3	||	||	||	||
Prh03G46620.0	chr3	||	||	||	||
Prh03G46630.0	chr3	||	||	||	||
Prh03G46640.0	chr3	||	||	||	||
Prh03G46650.0	chr3	Pso04G00910.0	Pso08G01050.0	Pso04G00910.0	Pso08G01050.0
Prh03G46660.0	chr3	||	||	||	||
Prh03G46670.0	chr3	||	||	||	||
Prh03G46680.0	chr3	Pso04G00920.0	||	Pso04G00920.0	||
Prh03G46690.0	chr3	Pso04G00930.0	||	Pso04G00930.0	||
Prh03G46700.0	chr3	||	||	||	||
Prh03G46710.0	chr3	||	||	||	||
Prh03G46720.0	chr3	||	||	||	||
Prh03G46730.0	chr3	||	||	||	||
Prh03G46740.0	chr3	||	||	||	||
Prh03G46750.0	chr3	||	||	||	||
Prh03G46760.0	chr3	||	||	||	||
Prh03G46770.0	chr3	||	||	||	||
Prh03G46780.0	chr3	||	||	||	||
Prh03G46790.0	chr3	||	||	||	||
Prh03G46800.0	chr3	||	||	||	||
Prh03G46810.0	chr3	||	||	||	||
Prh03G46820.0	chr3	||	||	||	||
Prh03G46830.0	chr3	||	||	||	||
Prh03G46840.0	chr3	||	||	||	||
Prh03G46850.0	chr3	||	||	||	||
Prh03G46860.0	chr3	||	||	||	||
Prh03G46870.0	chr3	||	||	||	||
Prh03G46880.0	chr3	||	||	||	||
Prh03G46890.0	chr3	||	||	||	||
Prh03G46900.0	chr3	||	||	||	||
Prh03G46910.0	chr3	||	||	||	||
Prh03G46920.0	chr3	||	||	||	||
Prh03G46930.0	chr3	||	||	||	||
Prh03G46940.0	chr3	Pso04G01130.0	||	Pso04G01130.0	||
Prh03G46950.0	chr3	||	||	||	||
Prh03G46960.0	chr3	||	||	||	||
Prh03G46970.0	chr3	||	||	||	||
Prh03G46980.0	chr3	Pso04G01210.0	||	Pso04G01210.0	||
Prh03G46990.0	chr3	Pso04G01220.0	Pso08G01280.0	Pso04G01220.0	Pso08G01280.0
Prh03G47000.0	chr3	||	||	||	||
Prh03G47010.0	chr3	||	||	||	||
Prh03G47020.0	chr3	||	||	||	||
Prh03G47030.0	chr3	||	||	||	||
Prh03G47040.0	chr3	Pso04G01250.0	||	Pso04G01250.0	||
Prh03G47050.0	chr3	||	||	||	||
Prh03G47060.0	chr3	||	||	||	||
Prh03G47070.0	chr3	||	||	||	||
Prh03G47080.0	chr3	||	||	||	||
Prh03G47090.0	chr3	||	||	||	||
Prh03G47100.0	chr3	Pso04G01260.0	||	Pso04G01260.0	||
Prh03G47110.0	chr3	Pso04G01340.0	Pso08G01370.0	Pso04G01340.0	Pso08G01370.0
Prh03G47120.0	chr3	||	||	||	||
Prh03G47130.0	chr3	||	||	||	||
Prh03G47140.0	chr3	||	||	||	||
Prh03G47150.0	chr3	Pso04G01380.0	||	Pso04G01380.0	||
Prh03G47160.0	chr3	Pso04G01390.0	||	Pso04G01390.0	||
Prh03G47170.0	chr3	||	||	||	||
Prh03G47180.0	chr3	||	||	||	||
Prh03G47190.0	chr3	||	||	||	||
Prh03G47200.0	chr3	||	||	||	||
Prh03G47210.0	chr3	||	||	||	||
Prh03G47220.0	chr3	||	||	||	||
Prh03G47230.0	chr3	||	||	||	||
Prh03G47240.0	chr3	||	||	||	||
Prh03G47250.0	chr3	Pso04G01400.0	||	Pso04G01400.0	||
Prh03G47260.0	chr3	||	||	||	||
Prh03G47270.0	chr3	||	||	||	||
Prh03G47280.0	chr3	||	||	||	||
Prh03G47290.0	chr3	||	||	||	||
Prh03G47300.0	chr3	||	||	||	||
Prh03G47310.0	chr3	||	||	||	||
Prh03G47320.0	chr3	||	||	||	||
Prh03G47330.0	chr3	||	||	||	||
Prh03G47340.0	chr3	||	||	||	||
Prh03G47350.0	chr3	||	||	||	||
Prh03G47360.0	chr3	Pso04G01570.0	||	Pso04G01570.0	||
Prh03G47370.0	chr3	||	||	||	||
Prh03G47380.0	chr3	||	||	||	||
Prh03G47390.0	chr3	||	||	||	||
Prh03G47400.0	chr3	||	||	||	||
Prh03G47410.0	chr3	||	||	||	||
Prh03G47420.0	chr3	||	||	||	||
Prh03G47430.0	chr3	||	||	||	||
Prh03G47440.0	chr3	||	||	||	||
Prh03G47450.0	chr3	||	||	||	||
Prh03G47460.0	chr3	Pso04G01580.0	||	Pso04G01580.0	||
Prh03G47470.0	chr3	Pso04G01590.0	||	Pso04G01590.0	||
Prh03G47480.0	chr3	||	||	||	||
Prh03G47490.0	chr3	||	||	||	||
Prh03G47500.0	chr3	||	||	||	||
Prh03G47510.0	chr3	||	||	||	||
Prh03G47520.0	chr3	Pso04G01670.0	||	Pso04G01670.0	||
Prh03G47530.0	chr3	Pso04G01680.0	||	Pso04G01680.0	||
Prh03G47540.0	chr3	||	||	||	||
Prh03G47550.0	chr3	Pso04G01700.0	||	Pso04G01700.0	||
Prh03G47560.0	chr3	Pso04G01710.0	||	Pso04G01710.0	||
Prh03G47570.0	chr3	||	||	||	||
Prh03G47580.0	chr3	||	Pso08G01850.0	||	Pso08G01850.0
Prh03G47590.0	chr3	||	||	||	||
Prh03G47600.0	chr3	||	||	||	||
Prh03G47610.0	chr3	||	||	||	||
Prh03G47620.0	chr3	||	||	||	||
Prh03G47630.0	chr3	Pso04G02150.0	||	Pso04G02150.0	||
Prh03G47640.0	chr3	||	||	||	||
Prh03G47650.0	chr3	||	||	||	||
Prh03G47660.0	chr3	||	||	||	||
Prh03G47670.0	chr3	||	||	||	||
Prh03G47680.0	chr3	||	||	||	||
Prh03G47690.0	chr3	Pso04G02210.0	Pso08G02060.0	Pso04G02210.0	Pso08G02060.0
Prh03G47700.0	chr3	||	||	||	||
Prh03G47710.0	chr3	||	||	||	||
Prh03G47720.0	chr3	Pso04G02270.0	||	Pso04G02270.0	||
Prh03G47730.0	chr3	Pso04G02280.0	||	Pso04G02280.0	||
Prh03G47740.0	chr3	||	||	||	||
Prh03G47750.0	chr3	||	||	||	||
Prh03G47760.0	chr3	||	||	||	||
Prh03G47770.0	chr3	||	||	||	||
Prh03G47780.0	chr3	Pso04G02290.0	||	Pso04G02290.0	||
Prh03G47790.0	chr3	Pso04G02300.0	||	Pso04G02300.0	||
Prh03G47800.0	chr3	Pso04G02310.0	||	Pso04G02310.0	||
Prh03G47810.0	chr3	||	||	||	||
Prh03G47820.0	chr3	||	||	||	||
Prh03G47830.0	chr3	Pso04G02350.0	Pso08G02170.0	Pso04G02350.0	Pso08G02170.0
Prh03G47840.0	chr3	Pso04G02360.0	Pso08G02180.0	Pso04G02360.0	Pso08G02180.0
Prh03G47850.0	chr3	||	||	||	||
Prh03G47860.0	chr3	||	||	||	||
Prh03G47870.0	chr3	||	||	||	||
Prh03G47880.0	chr3	||	Pso08G02190.0	||	Pso08G02190.0
Prh03G47890.0	chr3	Pso04G02390.0	Pso08G02200.0	Pso04G02390.0	Pso08G02200.0
Prh03G47900.0	chr3	||	||	||	||
Prh03G47910.0	chr3	||	||	||	||
Prh03G47920.0	chr3	Pso04G02400.0	Pso08G02210.0	Pso04G02400.0	Pso08G02210.0
Prh03G47930.0	chr3	||	||	||	||
Prh03G47940.0	chr3	||	Pso08G02240.0	||	Pso08G02240.0
Prh03G47950.0	chr3	Pso04G02410.0	Pso08G02270.0	Pso04G02410.0	Pso08G02270.0
Prh03G47960.0	chr3	||	||	||	||
Prh03G47970.0	chr3	||	||	||	||
Prh03G47980.0	chr3	||	||	||	||
Prh03G47990.0	chr3	||	||	||	||
Prh03G48000.0	chr3	||	||	||	||
Prh03G48010.0	chr3	||	||	||	||
Prh03G48020.0	chr3	||	||	||	||
Prh03G48030.0	chr3	||	||	||	||
Prh03G48040.0	chr3	||	||	||	||
Prh03G48050.0	chr3	||	||	||	||
Prh03G48060.0	chr3	||	||	||	||
Prh03G48070.0	chr3	Pso04G02490.0	Pso08G02280.0	Pso04G02490.0	Pso08G02280.0
Prh03G48080.0	chr3	Pso04G02500.0	Pso08G02290.0	Pso04G02500.0	Pso08G02290.0
Prh03G48090.0	chr3	||	||	||	||
Prh03G48100.0	chr3	||	||	||	||
Prh03G48110.0	chr3	||	||	||	||
Prh03G48120.0	chr3	||	||	||	||
Prh03G48130.0	chr3	||	||	||	||
Prh03G48140.0	chr3	||	||	||	||
Prh03G48150.0	chr3	||	||	||	||
Prh03G48160.0	chr3	||	||	||	||
Prh03G48170.0	chr3	Pso04G02520.0	||	Pso04G02520.0	||
Prh03G48180.0	chr3	Pso04G02530.0	||	Pso04G02530.0	||
Prh03G48190.0	chr3	||	||	||	||
Prh03G48200.0	chr3	Pso04G02560.0	Pso08G02320.0	Pso04G02560.0	Pso08G02320.0
Prh03G48210.0	chr3	Pso04G02570.0	Pso08G02340.0	Pso04G02570.0	Pso08G02340.0
Prh03G48220.0	chr3	Pso04G02580.0	Pso08G02350.0	Pso04G02580.0	Pso08G02350.0
Prh03G48230.0	chr3	Pso04G02590.0	Pso08G02360.0	Pso04G02590.0	Pso08G02360.0
Prh03G48240.0	chr3	||	||	||	||
Prh03G48250.0	chr3	||	||	||	||
Prh03G48260.0	chr3	||	Pso08G02370.0	||	Pso08G02370.0
Prh03G48270.0	chr3	||	||	||	||
Prh03G48280.0	chr3	||	Pso08G02430.0	||	Pso08G02430.0
Prh03G48290.0	chr3	||	||	||	||
Prh03G48300.0	chr3	Pso04G02620.0	||	Pso04G02620.0	||
Prh03G48310.0	chr3	||	||	||	||
Prh03G48320.0	chr3	||	||	||	||
Prh03G48330.0	chr3	Pso04G02630.0	||	Pso04G02630.0	||
Prh03G48340.0	chr3	||	||	||	||
Prh03G48350.0	chr3	||	||	||	||
Prh03G48360.0	chr3	||	||	||	||
Prh03G48370.0	chr3	||	||	||	||
Prh03G48380.0	chr3	||	||	||	||
Prh03G48390.0	chr3	||	||	||	||
Prh03G48400.0	chr3	||	||	||	||
Prh03G48410.0	chr3	||	||	||	||
Prh03G48420.0	chr3	||	||	||	||
Prh03G48430.0	chr3	||	||	||	||
Prh03G48440.0	chr3	Pso04G02650.0	Pso08G02450.0	Pso04G02650.0	Pso08G02450.0
Prh03G48450.0	chr3	||	||	||	||
Prh03G48460.0	chr3	||	||	||	||
Prh03G48470.0	chr3	||	||	||	||
Prh03G48480.0	chr3	||	||	||	||
Prh03G48490.0	chr3	||	||	||	||
Prh03G48500.0	chr3	||	||	||	||
Prh03G48510.0	chr3	Pso04G02660.0	||	Pso04G02660.0	||
Prh03G48520.0	chr3	||	||	||	||
Prh03G48530.0	chr3	||	||	||	||
Prh03G48540.0	chr3	||	||	||	||
Prh03G48550.0	chr3	||	||	||	||
Prh03G48560.0	chr3	||	||	||	||
Prh03G48570.0	chr3	||	||	||	||
Prh03G48580.0	chr3	||	Pso08G02400.0	||	Pso08G02400.0
Prh03G48590.0	chr3	||	Pso08G02380.0	||	Pso08G02380.0
Prh03G48600.0	chr3	||	||	||	||
Prh03G48610.0	chr3	||	||	||	||
Prh03G48620.0	chr3	||	||	||	||
Prh03G48630.0	chr3	Pso04G02330.0	Pso08G02160.0	Pso04G02330.0	Pso08G02160.0
Prh03G48640.0	chr3	Pso04G02320.0	||	Pso04G02320.0	||
Prh03G48650.0	chr3	||	Pso08G02140.0	||	Pso08G02140.0
Prh03G48660.0	chr3	||	Pso08G02130.0	||	Pso08G02130.0
Prh03G48670.0	chr3	||	Pso08G02120.0	||	Pso08G02120.0
Prh03G48680.0	chr3	||	||	||	||
Prh03G48690.0	chr3	||	||	||	||
Prh03G48700.0	chr3	||	Pso08G02100.0	||	Pso08G02100.0
Prh03G48710.0	chr3	||	||	||	||
Prh03G48720.0	chr3	||	Pso08G02090.0	||	Pso08G02090.0
Prh03G48730.0	chr3	||	Pso08G02080.0	||	Pso08G02080.0
Prh03G48740.0	chr3	||	||	||	||
Prh03G48750.0	chr3	||	||	||	||
Prh03G48760.0	chr3	||	Pso08G02050.0	||	Pso08G02050.0
Prh03G48770.0	chr3	Pso04G02170.0	Pso08G02010.0	Pso04G02170.0	Pso08G02010.0
Prh03G48780.0	chr3	||	||	||	||
Prh03G48790.0	chr3	||	Pso08G01990.0	||	Pso08G01990.0
Prh03G48800.0	chr3	||	||	||	||
Prh03G48810.0	chr3	||	||	||	||
Prh03G48820.0	chr3	Pso04G02090.0	Pso08G01970.0	Pso04G02090.0	Pso08G01970.0
Prh03G48830.0	chr3	Pso04G02080.0	Pso08G01960.0	Pso04G02080.0	Pso08G01960.0
Prh03G48840.0	chr3	Pso04G02070.0	Pso08G01950.0	Pso04G02070.0	Pso08G01950.0
Prh03G48850.0	chr3	Pso04G02060.0	Pso08G01910.0	Pso04G02060.0	Pso08G01910.0
Prh03G48860.0	chr3	||	||	||	||
Prh03G48870.0	chr3	Pso04G02040.0	||	Pso04G02040.0	||
Prh03G48880.0	chr3	||	||	||	||
Prh03G48890.0	chr3	Pso04G02030.0	||	Pso04G02030.0	||
Prh03G48900.0	chr3	||	||	||	||
Prh03G48910.0	chr3	||	||	||	||
Prh03G48920.0	chr3	||	||	||	||
Prh03G48930.0	chr3	Pso04G01990.0	Pso08G01880.0	Pso04G01990.0	Pso08G01880.0
Prh03G48940.0	chr3	||	||	||	||
Prh03G48950.0	chr3	||	||	||	||
Prh03G48960.0	chr3	||	||	||	||
Prh03G48970.0	chr3	||	||	||	||
Prh03G48980.0	chr3	||	||	||	||
Prh03G48990.0	chr3	||	||	||	||
Prh03G49000.0	chr3	||	||	||	||
Prh03G49010.0	chr3	||	||	||	||
Prh03G49020.0	chr3	||	Pso08G01840.0	||	Pso08G01840.0
Prh03G49030.0	chr3	||	||	||	||
Prh03G49040.0	chr3	||	||	||	||
Prh03G49050.0	chr3	Pso04G01950.0	Pso08G01830.0	Pso04G01950.0	Pso08G01830.0
Prh03G49060.0	chr3	||	||	||	||
Prh03G49070.0	chr3	||	||	||	||
Prh03G49080.0	chr3	||	||	||	||
Prh03G49090.0	chr3	||	||	||	||
Prh03G49100.0	chr3	||	Pso08G01760.0	||	Pso08G01760.0
Prh03G49110.0	chr3	||	||	||	||
Prh03G49120.0	chr3	||	||	||	||
Prh03G49130.0	chr3	||	||	||	||
Prh03G49140.0	chr3	||	||	||	||
Prh03G49150.0	chr3	Pso04G01890.0	||	Pso04G01890.0	||
Prh03G49160.0	chr3	||	Pso08G01750.0	||	Pso08G01750.0
Prh03G49170.0	chr3	||	||	||	||
Prh03G49180.0	chr3	||	||	||	||
Prh03G49190.0	chr3	||	||	||	||
Prh03G49200.0	chr3	||	||	||	||
Prh03G49210.0	chr3	||	||	||	||
Prh03G49220.0	chr3	||	||	||	||
Prh03G49230.0	chr3	||	||	||	||
Prh03G49240.0	chr3	||	||	||	||
Prh03G49250.0	chr3	||	||	||	||
Prh03G49260.0	chr3	||	||	||	||
Prh03G49270.0	chr3	||	||	||	||
Prh03G49280.0	chr3	||	||	||	||
Prh03G49290.0	chr3	||	||	||	||
Prh03G49300.0	chr3	||	||	||	||
Prh03G49310.0	chr3	||	||	||	||
Prh03G49320.0	chr3	||	Pso08G01590.0	||	Pso08G01590.0
Prh03G49330.0	chr3	||	Pso08G01570.0	||	Pso08G01570.0
Prh03G49340.0	chr3	||	Pso08G01560.0	||	Pso08G01560.0
Prh03G49350.0	chr3	||	||	||	||
Prh03G49360.0	chr3	||	||	||	||
Prh03G49370.0	chr3	||	||	||	||
Prh03G49380.0	chr3	Pso04G01660.0	||	Pso04G01660.0	||
Prh03G49390.0	chr3	||	||	||	||
Prh03G49400.0	chr3	||	||	||	||
Prh03G49410.0	chr3	Pso04G01650.0	Pso08G01550.0	Pso04G01650.0	Pso08G01550.0
Prh03G49420.0	chr3	Pso04G01620.0	Pso08G01510.0	Pso04G01620.0	Pso08G01510.0
Prh03G49430.0	chr3	||	||	||	||
Prh03G49440.0	chr3	Pso04G01610.0	||	Pso04G01610.0	||
Prh03G49450.0	chr3	Pso04G01600.0	||	Pso04G01600.0	||
Prh03G49460.0	chr3	||	||	||	||
Prh03G49470.0	chr3	||	||	||	||
Prh03G49480.0	chr3	||	||	||	||
Prh03G49490.0	chr3	||	||	||	||
Prh03G49500.0	chr3	||	||	||	||
Prh03G49510.0	chr3	||	Pso08G01500.0	||	Pso08G01500.0
Prh03G49520.0	chr3	||	Pso08G01490.0	||	Pso08G01490.0
Prh03G49530.0	chr3	Pso04G01540.0	Pso08G01470.0	Pso04G01540.0	Pso08G01470.0
Prh03G49540.0	chr3	Pso04G01520.0	Pso08G01460.0	Pso04G01520.0	Pso08G01460.0
Prh03G49550.0	chr3	||	||	||	||
Prh03G49560.0	chr3	Pso04G01510.0	Pso08G01450.0	Pso04G01510.0	Pso08G01450.0
Prh03G49570.0	chr3	||	||	||	||
Prh03G49580.0	chr3	||	||	||	||
Prh03G49590.0	chr3	||	Pso08G01440.0	||	Pso08G01440.0
Prh03G49600.0	chr3	||	||	||	||
Prh03G49610.0	chr3	||	||	||	||
Prh03G49620.0	chr3	||	||	||	||
Prh03G49630.0	chr3	||	||	||	||
Prh03G49640.0	chr3	||	||	||	||
Prh03G49650.0	chr3	Pso04G01470.0	||	Pso04G01470.0	||
Prh03G49660.0	chr3	||	||	||	||
Prh03G49670.0	chr3	||	||	||	||
Prh03G49680.0	chr3	||	||	||	||
Prh03G49690.0	chr3	||	||	||	||
Prh03G49700.0	chr3	||	||	||	||
Prh03G49710.0	chr3	||	||	||	||
Prh03G49720.0	chr3	||	||	||	||
Prh03G49730.0	chr3	||	||	||	||
Prh03G49740.0	chr3	||	||	||	||
Prh03G49750.0	chr3	||	||	||	||
Prh03G49760.0	chr3	||	||	||	||
Prh03G49770.0	chr3	||	Pso08G01410.0	||	Pso08G01410.0
Prh03G49780.0	chr3	||	Pso08G01400.0	||	Pso08G01400.0
Prh03G49790.0	chr3	Pso04G01370.0	Pso08G01390.0	Pso04G01370.0	Pso08G01390.0
Prh03G49800.0	chr3	||	Pso08G01380.0	||	Pso08G01380.0
Prh03G49810.0	chr3	||	||	||	||
Prh03G49820.0	chr3	||	||	||	||
Prh03G49830.0	chr3	||	||	||	||
Prh03G49840.0	chr3	||	||	||	||
Prh03G49850.0	chr3	||	||	||	||
Prh03G49860.0	chr3	||	||	||	||
Prh03G49870.0	chr3	||	||	||	||
Prh03G49880.0	chr3	||	||	||	||
Prh03G49890.0	chr3	||	||	||	||
Prh03G49900.0	chr3	Pso04G01280.0	Pso08G01310.0	Pso04G01280.0	Pso08G01310.0
Prh03G49910.0	chr3	||	||	||	||
Prh03G49920.0	chr3	||	||	||	||
Prh03G49930.0	chr3	||	||	||	||
Prh03G49940.0	chr3	||	||	||	||
Prh03G49950.0	chr3	||	||	||	||
Prh03G49960.0	chr3	||	||	||	||
Prh03G49970.0	chr3	||	||	||	||
Prh03G49980.0	chr3	||	||	||	||
Prh03G49990.0	chr3	Pso04G01140.0	||	Pso04G01140.0	||
Prh03G50000.0	chr3	||	||	||	||
Prh03G50010.0	chr3	||	||	||	||
Prh03G50020.0	chr3	||	||	||	||
Prh03G50030.0	chr3	||	||	||	||
Prh03G50040.0	chr3	||	||	||	||
Prh03G50050.0	chr3	||	||	||	||
Prh03G50060.0	chr3	||	||	||	||
Prh03G50070.0	chr3	||	||	||	||
Prh03G50080.0	chr3	||	||	||	||
Prh03G50090.0	chr3	||	||	||	||
Prh03G50100.0	chr3	||	||	||	||
Prh03G50110.0	chr3	||	||	||	||
Prh03G50120.0	chr3	||	||	||	||
Prh03G50130.0	chr3	||	||	||	||
Prh03G50140.0	chr3	||	Pso08G01070.0	||	Pso08G01070.0
Prh03G50150.0	chr3	||	Pso08G01060.0	||	Pso08G01060.0
Prh03G50160.0	chr3	||	||	||	||
Prh03G50170.0	chr3	||	||	||	||
Prh03G50180.0	chr3	||	||	||	||
Prh03G50190.0	chr3	||	||	||	||
Prh03G50200.0	chr3	||	||	||	||
Prh03G50210.0	chr3	||	||	||	||
Prh03G50220.0	chr3	||	||	||	||
Prh03G50230.0	chr3	||	||	||	||
Prh03G50240.0	chr3	||	||	||	||
Prh03G50250.0	chr3	||	||	||	||
Prh03G50260.0	chr3	||	||	||	||
Prh03G50270.0	chr3	Pso04G07470.0	||	Pso04G07470.0	||
Prh03G50280.0	chr3	Pso04G07460.0	||	Pso04G07460.0	||
Prh03G50290.0	chr3	Pso04G07450.0	||	Pso04G07450.0	||
Prh03G50300.0	chr3	Pso04G07440.0	||	Pso04G07440.0	||
Prh03G50310.0	chr3	Pso04G07430.0	||	Pso04G07430.0	||
Prh03G50320.0	chr3	||	||	||	||
Prh03G50330.0	chr3	||	||	||	||
Prh03G50340.0	chr3	||	||	||	||
Prh03G50350.0	chr3	||	||	||	||
Prh03G50360.0	chr3	||	||	||	||
Prh03G50370.0	chr3	||	||	||	||
Prh03G50380.0	chr3	||	||	||	||
Prh03G50390.0	chr3	||	||	||	||
Prh03G50400.0	chr3	||	||	||	||
Prh03G50410.0	chr3	||	||	||	||
Prh03G50420.0	chr3	||	||	||	||
Prh03G50430.0	chr3	||	||	||	||
Prh03G50440.0	chr3	||	||	||	||
Prh03G50450.0	chr3	||	||	||	||
Prh03G50460.0	chr3	||	||	||	||
Prh03G50470.0	chr3	||	||	||	||
Prh03G50480.0	chr3	||	||	||	||
Prh03G50490.0	chr3	||	||	||	||
Prh03G50500.0	chr3	||	||	||	||
Prh03G50510.0	chr3	||	||	||	||
Prh03G50520.0	chr3	||	||	||	||
Prh03G50530.0	chr3	||	||	||	||
Prh03G50540.0	chr3	||	Pso08G07030.0	||	Pso08G07030.0
Prh03G50550.0	chr3	Pso04G07190.0	||	Pso04G07190.0	||
Prh03G50560.0	chr3	||	||	||	||
Prh03G50570.0	chr3	||	||	||	||
Prh03G50580.0	chr3	||	||	||	||
Prh03G50590.0	chr3	||	||	||	||
Prh03G50600.0	chr3	||	||	||	||
Prh03G50610.0	chr3	||	||	||	||
Prh03G50620.0	chr3	||	||	||	||
Prh03G50630.0	chr3	||	||	||	||
Prh03G50640.0	chr3	||	||	||	||
Prh03G50650.0	chr3	||	||	||	||
Prh03G50660.0	chr3	||	||	||	||
Prh03G50670.0	chr3	||	Pso08G06910.0	||	Pso08G06910.0
Prh03G50680.0	chr3	Pso04G06890.0	||	Pso04G06890.0	||
Prh03G50690.0	chr3	||	||	||	||
Prh03G50700.0	chr3	||	||	||	||
Prh03G50710.0	chr3	Pso04G06870.0	||	Pso04G06870.0	||
Prh03G50720.0	chr3	Pso04G06860.0	||	Pso04G06860.0	||
Prh03G50730.0	chr3	||	||	||	||
Prh03G50740.0	chr3	||	||	||	||
Prh03G50750.0	chr3	Pso04G06780.0	||	Pso04G06780.0	||
Prh03G50760.0	chr3	Pso04G06730.0	||	Pso04G06730.0	||
Prh03G50770.0	chr3	||	||	||	||
Prh03G50780.0	chr3	||	||	||	||
Prh03G50790.0	chr3	||	||	||	||
Prh03G50800.0	chr3	Pso04G06680.0	Pso08G06740.0	Pso04G06680.0	Pso08G06740.0
Prh03G50810.0	chr3	Pso04G06670.0	Pso08G06730.0	Pso04G06670.0	Pso08G06730.0
Prh03G50820.0	chr3	Pso04G06660.0	Pso08G06720.0	Pso04G06660.0	Pso08G06720.0
Prh03G50830.0	chr3	Pso04G06650.0	Pso08G06710.0	Pso04G06650.0	Pso08G06710.0
Prh03G50840.0	chr3	Pso04G06640.0	Pso08G06700.0	Pso04G06640.0	Pso08G06700.0
Prh03G50850.0	chr3	||	||	||	||
Prh03G50860.0	chr3	Pso04G06610.0	||	Pso04G06610.0	||
Prh03G50870.0	chr3	Pso04G06600.0	Pso08G06660.0	Pso04G06600.0	Pso08G06660.0
Prh03G50880.0	chr3	||	||	||	||
Prh03G50890.0	chr3	||	||	||	||
Prh03G50900.0	chr3	||	||	||	||
Prh03G50910.0	chr3	||	||	||	||
Prh03G50920.0	chr3	||	||	||	||
Prh03G50930.0	chr3	||	||	||	||
Prh03G50940.0	chr3	||	||	||	||
Prh03G50950.0	chr3	||	||	||	||
Prh03G50960.0	chr3	||	||	||	||
Prh03G50970.0	chr3	||	||	||	||
Prh03G50980.0	chr3	||	||	||	||
Prh03G50990.0	chr3	||	||	||	||
Prh03G51000.0	chr3	||	||	||	||
Prh03G51010.0	chr3	Pso04G06580.0	Pso08G06640.0	Pso04G06580.0	Pso08G06640.0
Prh03G51020.0	chr3	Pso04G06520.0	Pso08G06570.0	Pso04G06520.0	Pso08G06570.0
Prh03G51030.0	chr3	Pso04G06510.0	Pso08G06560.0	Pso04G06510.0	Pso08G06560.0
Prh03G51040.0	chr3	Pso04G06500.0	Pso08G06550.0	Pso04G06500.0	Pso08G06550.0
Prh03G51050.0	chr3	Pso04G06490.0	Pso08G06540.0	Pso04G06490.0	Pso08G06540.0
Prh03G51060.0	chr3	||	||	||	||
Prh03G51070.0	chr3	||	||	||	||
Prh03G51080.0	chr3	||	||	||	||
Prh03G51090.0	chr3	||	||	||	||
Prh03G51100.0	chr3	||	||	||	||
Prh03G51110.0	chr3	||	||	||	||
Prh03G51120.0	chr3	Pso04G06440.0	Pso08G06470.0	Pso04G06440.0	Pso08G06470.0
Prh03G51130.0	chr3	Pso04G06430.0	Pso08G06460.0	Pso04G06430.0	Pso08G06460.0
Prh03G51140.0	chr3	||	||	||	||
Prh03G51150.0	chr3	||	||	||	||
Prh03G51160.0	chr3	Pso04G06410.0	Pso08G06450.0	Pso04G06410.0	Pso08G06450.0
Prh03G51170.0	chr3	Pso04G06400.0	Pso08G06440.0	Pso04G06400.0	Pso08G06440.0
Prh03G51180.0	chr3	||	||	||	||
Prh03G51190.0	chr3	||	||	||	||
Prh03G51200.0	chr3	Pso04G06380.0	Pso08G06400.0	Pso04G06380.0	Pso08G06400.0
Prh03G51210.0	chr3	Pso04G06370.0	Pso08G06390.0	Pso04G06370.0	Pso08G06390.0
Prh03G51220.0	chr3	||	Pso08G06380.0	||	Pso08G06380.0
Prh03G51230.0	chr3	Pso04G06340.0	||	Pso04G06340.0	||
Prh03G51240.0	chr3	||	||	||	||
Prh03G51250.0	chr3	||	||	||	||
Prh03G51260.0	chr3	Pso04G06330.0	||	Pso04G06330.0	||
Prh03G51270.0	chr3	||	||	||	||
Prh03G51280.0	chr3	||	||	||	||
Prh03G51290.0	chr3	||	||	||	||
Prh03G51300.0	chr3	||	||	||	||
Prh03G51310.0	chr3	||	||	||	||
Prh03G51320.0	chr3	||	||	||	||
Prh03G51330.0	chr3	||	||	||	||
Prh03G51340.0	chr3	||	||	||	||
Prh03G51350.0	chr3	||	||	||	||
Prh03G51360.0	chr3	||	||	||	||
Prh03G51370.0	chr3	||	||	||	||
Prh03G51380.0	chr3	||	||	||	||
Prh03G51390.0	chr3	||	||	||	||
Prh03G51400.0	chr3	||	||	||	||
Prh03G51410.0	chr3	||	||	||	||
Prh03G51420.0	chr3	||	||	||	||
Prh03G51430.0	chr3	||	||	||	||
Prh03G51440.0	chr3	Pso04G06300.0	||	Pso04G06300.0	||
Prh03G51450.0	chr3	Pso04G06290.0	||	Pso04G06290.0	||
Prh03G51460.0	chr3	Pso04G06280.0	||	Pso04G06280.0	||
Prh03G51470.0	chr3	||	||	||	||
Prh03G51480.0	chr3	||	||	||	||
Prh03G51490.0	chr3	||	||	||	||
Prh03G51500.0	chr3	Pso04G06240.0	||	Pso04G06240.0	||
Prh03G51510.0	chr3	||	||	||	||
Prh03G51520.0	chr3	||	||	||	||
Prh03G51530.0	chr3	||	||	||	||
Prh03G51540.0	chr3	||	||	||	||
Prh03G51550.0	chr3	||	||	||	||
Prh03G51560.0	chr3	||	||	||	||
Prh03G51570.0	chr3	||	||	||	||
Prh03G51580.0	chr3	||	||	||	||
Prh03G51590.0	chr3	||	Pso08G06140.0	||	Pso08G06140.0
Prh03G51600.0	chr3	||	||	||	||
Prh03G51610.0	chr3	||	||	||	||
Prh03G51620.0	chr3	||	||	||	||
Prh03G51630.0	chr3	||	||	||	||
Prh03G51640.0	chr3	||	||	||	||
Prh03G51650.0	chr3	||	||	||	||
Prh03G51660.0	chr3	||	||	||	||
Prh03G51670.0	chr3	Pso04G06200.0	Pso08G06020.0	Pso04G06200.0	Pso08G06020.0
Prh03G51680.0	chr3	||	||	||	||
Prh03G51690.0	chr3	Pso04G06170.0	Pso08G06010.0	Pso04G06170.0	Pso08G06010.0
Prh03G51700.0	chr3	Pso04G06160.0	Pso08G06000.0	Pso04G06160.0	Pso08G06000.0
Prh03G51710.0	chr3	||	||	||	||
Prh03G51720.0	chr3	||	||	||	||
Prh03G51730.0	chr3	Pso04G06150.0	Pso08G05990.0	Pso04G06150.0	Pso08G05990.0
Prh03G51740.0	chr3	||	Pso08G05970.0	||	Pso08G05970.0
Prh03G51750.0	chr3	||	||	||	||
Prh03G51760.0	chr3	Pso04G06090.0	Pso08G05960.0	Pso04G06090.0	Pso08G05960.0
Prh03G51770.0	chr3	Pso04G06080.0	Pso08G05940.0	Pso04G06080.0	Pso08G05940.0
Prh03G51780.0	chr3	||	||	||	||
Prh03G51790.0	chr3	||	||	||	||
Prh03G51800.0	chr3	||	Pso08G05930.0	||	Pso08G05930.0
Prh03G51810.0	chr3	||	||	||	||
Prh03G51820.0	chr3	||	||	||	||
Prh03G51830.0	chr3	||	Pso08G05910.0	||	Pso08G05910.0
Prh03G51840.0	chr3	||	||	||	||
Prh03G51850.0	chr3	Pso04G06060.0	Pso08G05890.0	Pso04G06060.0	Pso08G05890.0
Prh03G51860.0	chr3	||	||	||	||
Prh03G51870.0	chr3	||	Pso08G05880.0	||	Pso08G05880.0
Prh03G51880.0	chr3	||	||	||	||
Prh03G51890.0	chr3	||	||	||	||
Prh03G51900.0	chr3	||	||	||	||
Prh03G51910.0	chr3	||	||	||	||
Prh03G51920.0	chr3	||	||	||	||
Prh03G51930.0	chr3	||	||	||	||
Prh03G51940.0	chr3	||	||	||	||
Prh03G51950.0	chr3	Pso04G06010.0	||	Pso04G06010.0	||
Prh03G51960.0	chr3	||	||	||	||
Prh03G51970.0	chr3	Pso04G05930.0	||	Pso04G05930.0	||
Prh03G51980.0	chr3	Pso04G05890.0	||	Pso04G05890.0	||
Prh03G51990.0	chr3	Pso04G05880.0	||	Pso04G05880.0	||
Prh03G52000.0	chr3	||	||	||	||
Prh03G52010.0	chr3	||	||	||	||
Prh03G52020.0	chr3	Pso04G05860.0	||	Pso04G05860.0	||
Prh03G52030.0	chr3	Pso04G05850.0	||	Pso04G05850.0	||
Prh03G52040.0	chr3	||	||	||	||
Prh03G52050.0	chr3	||	||	||	||
Prh03G52060.0	chr3	||	||	||	||
Prh03G52070.0	chr3	Pso04G05820.0	||	Pso04G05820.0	||
Prh03G52080.0	chr3	||	||	||	||
Prh03G52090.0	chr3	||	||	||	||
Prh03G52100.0	chr3	||	||	||	||
Prh03G52110.0	chr3	||	||	||	||
Prh03G52120.0	chr3	Pso04G05770.0	||	Pso04G05770.0	||
Prh03G52130.0	chr3	||	||	||	||
Prh03G52140.0	chr3	||	||	||	||
Prh03G52150.0	chr3	||	||	||	||
Prh03G52160.0	chr3	||	||	||	||
Prh03G52170.0	chr3	Pso04G05750.0	Pso08G05730.0	Pso04G05750.0	Pso08G05730.0
Prh03G52180.0	chr3	||	||	||	||
Prh03G52190.0	chr3	||	||	||	||
Prh03G52200.0	chr3	Pso04G05740.0	Pso08G05720.0	Pso04G05740.0	Pso08G05720.0
Prh03G52210.0	chr3	Pso04G05730.0	Pso08G05710.0	Pso04G05730.0	Pso08G05710.0
Prh03G52220.0	chr3	Pso04G05720.0	Pso08G05700.0	Pso04G05720.0	Pso08G05700.0
Prh03G52230.0	chr3	Pso04G05710.0	Pso08G05690.0	Pso04G05710.0	Pso08G05690.0
Prh03G52240.0	chr3	Pso04G05700.0	Pso08G05680.0	Pso04G05700.0	Pso08G05680.0
Prh03G52250.0	chr3	||	||	||	||
Prh03G52260.0	chr3	||	||	||	||
Prh03G52270.0	chr3	||	||	||	||
Prh03G52280.0	chr3	||	||	||	||
Prh03G52290.0	chr3	||	||	||	||
Prh03G52300.0	chr3	||	||	||	||
Prh03G52310.0	chr3	||	||	||	||
Prh03G52320.0	chr3	||	||	||	||
Prh03G52330.0	chr3	||	||	||	||
Prh03G52340.0	chr3	||	||	||	||
Prh03G52350.0	chr3	||	||	||	||
Prh03G52360.0	chr3	||	||	||	||
Prh03G52370.0	chr3	||	||	||	||
Prh03G52380.0	chr3	||	||	||	||
Prh03G52390.0	chr3	||	||	||	||
Prh03G52400.0	chr3	||	||	||	||
Prh03G52410.0	chr3	||	||	||	||
Prh03G52420.0	chr3	Pso04G05670.0	||	Pso04G05670.0	||
Prh03G52430.0	chr3	||	||	||	||
Prh03G52440.0	chr3	Pso04G05660.0	||	Pso04G05660.0	||
Prh03G52450.0	chr3	Pso04G05650.0	||	Pso04G05650.0	||
Prh03G52460.0	chr3	||	||	||	||
Prh03G52470.0	chr3	Pso04G05600.0	||	Pso04G05600.0	||
Prh03G52480.0	chr3	Pso04G05580.0	||	Pso04G05580.0	||
Prh03G52490.0	chr3	Pso04G05560.0	||	Pso04G05560.0	||
Prh03G52500.0	chr3	||	||	||	||
Prh03G52510.0	chr3	||	||	||	||
Prh03G52520.0	chr3	||	||	||	||
Prh03G52530.0	chr3	||	||	||	||
Prh03G52540.0	chr3	||	||	||	||
Prh03G52550.0	chr3	||	||	||	||
Prh03G52560.0	chr3	Pso04G05540.0	Pso08G05510.0	Pso04G05540.0	Pso08G05510.0
Prh03G52570.0	chr3	||	||	||	||
Prh03G52580.0	chr3	Pso04G05510.0	Pso08G05490.0	Pso04G05510.0	Pso08G05490.0
Prh03G52590.0	chr3	||	||	||	||
Prh03G52600.0	chr3	Pso04G05490.0	||	Pso04G05490.0	||
Prh03G52610.0	chr3	Pso04G05480.0	Pso08G05430.0	Pso04G05480.0	Pso08G05430.0
Prh03G52620.0	chr3	Pso04G05470.0	Pso08G05420.0	Pso04G05470.0	Pso08G05420.0
Prh03G52630.0	chr3	||	||	||	||
Prh03G52640.0	chr3	Pso04G05460.0	Pso08G05410.0	Pso04G05460.0	Pso08G05410.0
Prh03G52650.0	chr3	||	Pso08G05400.0	||	Pso08G05400.0
Prh03G52660.0	chr3	||	Pso08G05370.0	||	Pso08G05370.0
Prh03G52670.0	chr3	||	||	||	||
Prh03G52680.0	chr3	||	Pso08G05340.0	||	Pso08G05340.0
Prh03G52690.0	chr3	||	||	||	||
Prh03G52700.0	chr3	||	Pso08G05320.0	||	Pso08G05320.0
Prh03G52710.0	chr3	||	||	||	||
Prh03G52720.0	chr3	||	||	||	||
Prh03G52730.0	chr3	||	||	||	||
Prh03G52740.0	chr3	||	||	||	||
Prh03G52750.0	chr3	||	||	||	||
Prh03G52760.0	chr3	||	||	||	||
Prh03G52770.0	chr3	||	||	||	||
Prh03G52780.0	chr3	||	||	||	||
Prh03G52790.0	chr3	||	||	||	||
Prh03G52800.0	chr3	||	||	||	||
Prh03G52810.0	chr3	||	||	||	||
Prh03G52820.0	chr3	||	||	||	||
Prh03G52830.0	chr3	||	||	||	||
Prh03G52840.0	chr3	||	||	||	||
Prh03G52850.0	chr3	Pso04G05370.0	Pso08G05270.0	Pso04G05370.0	Pso08G05270.0
Prh03G52860.0	chr3	Pso04G05360.0	Pso08G05250.0	Pso04G05360.0	Pso08G05250.0
Prh03G52870.0	chr3	||	||	||	||
Prh03G52880.0	chr3	Pso04G05050.0	||	Pso04G05050.0	||
Prh03G52890.0	chr3	||	||	||	||
Prh03G52900.0	chr3	Pso04G04950.0	Pso08G05010.0	Pso04G04950.0	Pso08G05010.0
Prh03G52910.0	chr3	||	||	||	||
Prh03G52920.0	chr3	Pso04G04970.0	||	Pso04G04970.0	||
Prh03G52930.0	chr3	||	||	||	||
Prh03G52940.0	chr3	Pso04G04980.0	||	Pso04G04980.0	||
Prh03G52950.0	chr3	||	||	||	||
Prh03G52960.0	chr3	||	||	||	||
Prh03G52970.0	chr3	||	||	||	||
Prh03G52980.0	chr3	Pso04G04990.0	||	Pso04G04990.0	||
Prh03G52990.0	chr3	Pso04G05000.0	||	Pso04G05000.0	||
Prh03G53000.0	chr3	||	||	||	||
Prh03G53010.0	chr3	||	||	||	||
Prh03G53020.0	chr3	||	||	||	||
Prh03G53030.0	chr3	||	||	||	||
Prh03G53040.0	chr3	||	||	||	||
Prh03G53050.0	chr3	Pso04G05020.0	||	Pso04G05020.0	||
Prh03G53060.0	chr3	||	||	||	||
Prh03G53070.0	chr3	||	||	||	||
Prh03G53080.0	chr3	||	||	||	||
Prh03G53090.0	chr3	Pso04G05060.0	||	Pso04G05060.0	||
Prh03G53100.0	chr3	Pso04G05070.0	||	Pso04G05070.0	||
Prh03G53110.0	chr3	||	||	||	||
Prh03G53120.0	chr3	||	||	||	||
Prh03G53130.0	chr3	||	||	||	||
Prh03G53140.0	chr3	||	||	||	||
Prh03G53150.0	chr3	||	||	||	||
Prh03G53160.0	chr3	||	||	||	||
Prh03G53170.0	chr3	||	||	||	||
Prh03G53180.0	chr3	||	||	||	||
Prh03G53190.0	chr3	||	||	||	||
Prh03G53200.0	chr3	||	||	||	||
Prh03G53210.0	chr3	||	||	||	||
Prh03G53220.0	chr3	||	||	||	||
Prh03G53230.0	chr3	||	Pso08G04970.0	||	Pso08G04970.0
Prh03G53240.0	chr3	||	||	||	||
Prh03G53250.0	chr3	||	||	||	||
Prh03G53260.0	chr3	||	||	||	||
Prh03G53270.0	chr3	Pso04G05160.0	||	Pso04G05160.0	||
Prh03G53280.0	chr3	||	||	||	||
Prh03G53290.0	chr3	||	||	||	||
Prh03G53300.0	chr3	||	||	||	||
Prh03G53310.0	chr3	||	||	||	||
Prh03G53320.0	chr3	||	||	||	||
Prh03G53330.0	chr3	Pso04G05170.0	||	Pso04G05170.0	||
Prh03G53340.0	chr3	||	||	||	||
Prh03G53350.0	chr3	Pso04G05180.0	||	Pso04G05180.0	||
Prh03G53360.0	chr3	||	||	||	||
Prh03G53370.0	chr3	||	||	||	||
Prh03G53380.0	chr3	||	||	||	||
Prh03G53390.0	chr3	||	||	||	||
Prh03G53400.0	chr3	||	||	||	||
Prh03G53410.0	chr3	||	||	||	||
Prh03G53420.0	chr3	||	||	||	||
Prh03G53430.0	chr3	||	||	||	||
Prh03G53440.0	chr3	Pso04G05220.0	||	Pso04G05220.0	||
Prh03G53450.0	chr3	||	||	||	||
Prh03G53460.0	chr3	||	||	||	||
Prh03G53470.0	chr3	||	||	||	||
Prh03G53480.0	chr3	Pso04G05290.0	||	Pso04G05290.0	||
Prh03G53490.0	chr3	||	||	||	||
Prh03G53500.0	chr3	||	||	||	||
Prh03G53510.0	chr3	||	||	||	||
Prh03G53520.0	chr3	||	||	||	||
Prh03G53530.0	chr3	||	||	||	||
Prh03G53540.0	chr3	||	||	||	||
Prh03G53550.0	chr3	||	||	||	||
Prh03G53560.0	chr3	||	||	||	||
Prh03G53570.0	chr3	||	Pso08G04660.0	||	Pso08G04660.0
Prh03G53580.0	chr3	||	||	||	||
Prh03G53590.0	chr3	||	||	||	||
Prh03G53600.0	chr3	||	||	||	||
Prh03G53610.0	chr3	||	||	||	||
Prh03G53620.0	chr3	||	||	||	||
Prh03G53630.0	chr3	||	||	||	||
Prh03G53640.0	chr3	||	Pso08G04570.0	||	Pso08G04570.0
Prh03G53650.0	chr3	||	||	||	||
Prh03G53660.0	chr3	||	||	||	||
Prh03G53670.0	chr3	||	||	||	||
Prh03G53680.0	chr3	||	||	||	||
Prh03G53690.0	chr3	||	||	||	||
Prh03G53700.0	chr3	||	||	||	||
Prh03G53710.0	chr3	||	||	||	||
Prh03G53720.0	chr3	||	||	||	||
Prh03G53730.0	chr3	||	||	||	||
Prh03G53740.0	chr3	||	||	||	||
Prh03G53750.0	chr3	||	||	||	||
Prh03G53760.0	chr3	||	||	||	||
Prh03G53770.0	chr3	||	||	||	||
Prh03G53780.0	chr3	||	||	||	||
Prh03G53790.0	chr3	||	||	||	||
Prh03G53800.0	chr3	Pso04G04030.0	||	Pso04G04030.0	||
Prh03G53810.0	chr3	||	||	||	||
Prh03G53820.0	chr3	||	||	||	||
Prh03G53830.0	chr3	||	||	||	||
Prh03G53840.0	chr3	||	||	||	||
Prh03G53850.0	chr3	||	||	||	||
Prh03G53860.0	chr3	||	||	||	||
Prh03G53870.0	chr3	||	||	||	||
Prh03G53880.0	chr3	||	Pso08G03970.0	||	Pso08G03970.0
Prh03G53890.0	chr3	||	||	||	||
Prh03G53900.0	chr3	||	||	||	||
Prh03G53910.0	chr3	||	||	||	||
Prh03G53920.0	chr3	||	||	||	||
Prh03G53930.0	chr3	||	||	||	||
Prh03G53940.0	chr3	Pso04G03980.0	||	Pso04G03980.0	||
Prh03G53950.0	chr3	||	||	||	||
Prh03G53960.0	chr3	||	||	||	||
Prh03G53970.0	chr3	Pso04G03970.0	||	Pso04G03970.0	||
Prh03G53980.0	chr3	||	||	||	||
Prh03G53990.0	chr3	||	||	||	||
Prh03G54000.0	chr3	||	||	||	||
Prh03G54010.0	chr3	||	||	||	||
Prh03G54020.0	chr3	||	||	||	||
Prh03G54030.0	chr3	||	||	||	||
Prh03G54040.0	chr3	||	||	||	||
Prh03G54050.0	chr3	||	||	||	||
Prh03G54060.0	chr3	||	||	||	||
Prh03G54070.0	chr3	||	||	||	||
Prh03G54080.0	chr3	||	||	||	||
Prh03G54090.0	chr3	||	||	||	||
Prh03G54100.0	chr3	||	||	||	||
Prh03G54110.0	chr3	||	||	||	||
Prh03G54120.0	chr3	||	||	||	||
Prh03G54130.0	chr3	||	||	||	||
Prh03G54140.0	chr3	||	||	||	||
Prh03G54150.0	chr3	||	||	||	||
Prh03G54160.0	chr3	Pso04G03910.0	Pso08G03900.0	Pso04G03910.0	Pso08G03900.0
Prh03G54170.0	chr3	||	||	||	||
Prh03G54180.0	chr3	||	||	||	||
Prh03G54190.0	chr3	||	||	||	||
Prh03G54200.0	chr3	||	||	||	||
Prh03G54210.0	chr3	Pso04G03900.0	||	Pso04G03900.0	||
Prh03G54220.0	chr3	||	||	||	||
Prh03G54230.0	chr3	||	||	||	||
Prh03G54240.0	chr3	||	||	||	||
Prh03G54250.0	chr3	||	||	||	||
Prh03G54260.0	chr3	||	||	||	||
Prh03G54270.0	chr3	||	||	||	||
Prh03G54280.0	chr3	||	||	||	||
Prh03G54290.0	chr3	Pso04G03840.0	||	Pso04G03840.0	||
Prh03G54300.0	chr3	||	||	||	||
Prh03G54310.0	chr3	||	||	||	||
Prh03G54320.0	chr3	Pso04G03830.0	Pso08G03830.0	Pso04G03830.0	Pso08G03830.0
Prh03G54330.0	chr3	||	||	||	||
Prh03G54340.0	chr3	||	||	||	||
Prh03G54350.0	chr3	||	||	||	||
Prh03G54360.0	chr3	||	||	||	||
Prh03G54370.0	chr3	||	||	||	||
Prh03G54380.0	chr3	||	||	||	||
Prh03G54390.0	chr3	||	||	||	||
Prh03G54400.0	chr3	||	||	||	||
Prh03G54410.0	chr3	||	||	||	||
Prh03G54420.0	chr3	||	||	||	||
Prh03G54430.0	chr3	Pso04G03810.0	Pso08G03820.0	Pso04G03810.0	Pso08G03820.0
Prh03G54440.0	chr3	||	||	||	||
Prh03G54450.0	chr3	Pso04G03800.0	Pso08G03780.0	Pso04G03800.0	Pso08G03780.0
Prh03G54460.0	chr3	Pso04G03760.0	||	Pso04G03760.0	||
Prh03G54470.0	chr3	||	||	||	||
Prh03G54480.0	chr3	||	||	||	||
Prh03G54490.0	chr3	||	||	||	||
Prh03G54500.0	chr3	||	||	||	||
Prh03G54510.0	chr3	||	||	||	||
Prh03G54520.0	chr3	Pso04G03740.0	Pso08G03720.0	Pso04G03740.0	Pso08G03720.0
Prh03G54530.0	chr3	Pso04G03730.0	Pso08G03710.0	Pso04G03730.0	Pso08G03710.0
Prh03G54540.0	chr3	||	||	||	||
Prh03G54550.0	chr3	||	||	||	||
Prh03G54560.0	chr3	||	||	||	||
Prh03G54570.0	chr3	||	||	||	||
Prh03G54580.0	chr3	||	||	||	||
Prh03G54590.0	chr3	||	||	||	||
Prh03G54600.0	chr3	Pso04G03710.0	Pso08G03680.0	Pso04G03710.0	Pso08G03680.0
Prh03G54610.0	chr3	Pso04G03700.0	Pso08G03670.0	Pso04G03700.0	Pso08G03670.0
Prh03G54620.0	chr3	Pso04G03670.0	Pso08G03650.0	Pso04G03670.0	Pso08G03650.0
Prh03G54630.0	chr3	||	||	||	||
Prh03G54640.0	chr3	||	||	||	||
Prh03G54650.0	chr3	Pso04G03660.0	||	Pso04G03660.0	||
Prh03G54660.0	chr3	||	||	||	||
Prh03G54670.0	chr3	||	||	||	||
Prh03G54680.0	chr3	||	||	||	||
Prh03G54690.0	chr3	||	||	||	||
Prh03G54700.0	chr3	||	||	||	||
Prh03G54710.0	chr3	Pso04G03640.0	||	Pso04G03640.0	||
Prh03G54720.0	chr3	||	||	||	||
Prh03G54730.0	chr3	||	||	||	||
Prh03G54740.0	chr3	Pso04G03620.0	Pso08G03620.0	Pso04G03620.0	Pso08G03620.0
Prh03G54750.0	chr3	Pso04G03600.0	||	Pso04G03600.0	||
Prh03G54760.0	chr3	||	||	||	||
Prh03G54770.0	chr3	||	Pso08G03560.0	||	Pso08G03560.0
Prh03G54780.0	chr3	Pso04G03580.0	Pso08G03550.0	Pso04G03580.0	Pso08G03550.0
Prh03G54790.0	chr3	Pso04G03570.0	Pso08G03540.0	Pso04G03570.0	Pso08G03540.0
Prh03G54800.0	chr3	||	||	||	||
Prh03G54810.0	chr3	||	||	||	||
Prh03G54820.0	chr3	||	||	||	||
Prh03G54830.0	chr3	||	||	||	||
Prh03G54840.0	chr3	Pso04G03550.0	Pso08G03510.0	Pso04G03550.0	Pso08G03510.0
Prh03G54850.0	chr3	||	||	||	||
Prh03G54860.0	chr3	||	||	||	||
Prh03G54870.0	chr3	||	||	||	||
Prh03G54880.0	chr3	||	||	||	||
Prh03G54890.0	chr3	||	||	||	||
Prh03G54900.0	chr3	||	||	||	||
Prh03G54910.0	chr3	||	||	||	||
Prh03G54920.0	chr3	||	||	||	||
Prh03G54930.0	chr3	||	||	||	||
Prh03G54940.0	chr3	||	||	||	||
Prh03G54950.0	chr3	||	||	||	||
Prh03G54960.0	chr3	||	||	||	||
Prh03G54970.0	chr3	||	Pso08G03470.0	||	Pso08G03470.0
Prh03G54980.0	chr3	||	||	||	||
Prh03G54990.0	chr3	||	||	||	||
Prh03G55000.0	chr3	Pso04G03500.0	Pso08G03450.0	Pso04G03500.0	Pso08G03450.0
Prh03G55010.0	chr3	Pso04G03490.0	Pso08G03440.0	Pso04G03490.0	Pso08G03440.0
Prh03G55020.0	chr3	Pso04G03470.0	Pso08G03420.0	Pso04G03470.0	Pso08G03420.0
Prh03G55030.0	chr3	||	||	||	||
Prh03G55040.0	chr3	||	||	||	||
Prh03G55050.0	chr3	||	||	||	||
Prh03G55060.0	chr3	Pso04G03460.0	Pso08G03410.0	Pso04G03460.0	Pso08G03410.0
Prh03G55070.0	chr3	||	||	||	||
Prh03G55080.0	chr3	||	||	||	||
Prh03G55090.0	chr3	||	||	||	||
Prh03G55100.0	chr3	||	||	||	||
Prh03G55110.0	chr3	||	||	||	||
Prh03G55120.0	chr3	||	||	||	||
Prh03G55130.0	chr3	||	||	||	||
Prh03G55140.0	chr3	||	||	||	||
Prh03G55150.0	chr3	||	||	||	||
Prh03G55160.0	chr3	||	||	||	||
Prh03G55170.0	chr3	||	||	||	||
Prh03G55180.0	chr3	||	||	||	||
Prh03G55190.0	chr3	||	||	||	||
Prh03G55200.0	chr3	||	||	||	||
Prh03G55210.0	chr3	Pso04G03430.0	Pso08G03380.0	Pso04G03430.0	Pso08G03380.0
Prh03G55220.0	chr3	||	||	||	||
Prh03G55230.0	chr3	Pso04G03420.0	Pso08G03370.0	Pso04G03420.0	Pso08G03370.0
Prh03G55240.0	chr3	Pso04G03390.0	Pso08G03180.0	Pso04G03390.0	Pso08G03180.0
Prh03G55250.0	chr3	||	||	||	||
Prh03G55260.0	chr3	||	||	||	||
Prh03G55270.0	chr3	Pso04G03370.0	Pso08G03160.0	Pso04G03370.0	Pso08G03160.0
Prh03G55280.0	chr3	Pso04G03360.0	Pso08G03150.0	Pso04G03360.0	Pso08G03150.0
Prh03G55290.0	chr3	Pso04G03350.0	Pso08G03140.0	Pso04G03350.0	Pso08G03140.0
Prh03G55300.0	chr3	||	||	||	||
Prh03G55310.0	chr3	||	||	||	||
Prh03G55320.0	chr3	||	||	||	||
Prh03G55330.0	chr3	||	||	||	||
Prh03G55340.0	chr3	||	||	||	||
Prh03G55350.0	chr3	||	||	||	||
Prh03G55360.0	chr3	||	||	||	||
Prh03G55370.0	chr3	||	||	||	||
Prh03G55380.0	chr3	||	||	||	||
Prh03G55390.0	chr3	||	||	||	||
Prh03G55400.0	chr3	||	Pso08G03120.0	||	Pso08G03120.0
Prh03G55410.0	chr3	||	||	||	||
Prh03G55420.0	chr3	Pso04G03330.0	Pso08G03090.0	Pso04G03330.0	Pso08G03090.0
Prh03G55430.0	chr3	||	||	||	||
Prh03G55440.0	chr3	||	||	||	||
Prh03G55450.0	chr3	||	||	||	||
Prh03G55460.0	chr3	Pso04G03310.0	||	Pso04G03310.0	||
Prh03G55470.0	chr3	||	||	||	||
Prh03G55480.0	chr3	||	||	||	||
Prh03G55490.0	chr3	||	||	||	||
Prh03G55500.0	chr3	Pso04G03290.0	||	Pso04G03290.0	||
Prh03G55510.0	chr3	Pso04G03270.0	Pso08G03040.0	Pso04G03270.0	Pso08G03040.0
Prh03G55520.0	chr3	||	||	||	||
Prh03G55530.0	chr3	Pso04G03180.0	||	Pso04G03180.0	||
Prh03G55540.0	chr3	||	||	||	||
Prh03G55550.0	chr3	||	||	||	||
Prh03G55560.0	chr3	||	Pso08G02970.0	||	Pso08G02970.0
Prh03G55570.0	chr3	||	||	||	||
Prh03G55580.0	chr3	||	||	||	||
Prh03G55590.0	chr3	Pso04G03100.0	||	Pso04G03100.0	||
Prh03G55600.0	chr3	||	||	||	||
Prh03G55610.0	chr3	Pso04G03090.0	||	Pso04G03090.0	||
Prh03G55620.0	chr3	Pso04G03040.0	||	Pso04G03040.0	||
Prh03G55630.0	chr3	||	||	||	||
Prh03G55640.0	chr3	||	||	||	||
Prh03G55650.0	chr3	||	Pso08G02930.0	||	Pso08G02930.0
Prh03G55660.0	chr3	||	||	||	||
Prh03G55670.0	chr3	||	||	||	||
Prh03G55680.0	chr3	||	Pso08G02920.0	||	Pso08G02920.0
Prh03G55690.0	chr3	||	||	||	||
Prh03G55700.0	chr3	||	||	||	||
Prh03G55710.0	chr3	||	||	||	||
Prh03G55720.0	chr3	||	||	||	||
Prh03G55730.0	chr3	Pso04G03030.0	Pso08G02860.0	Pso04G03030.0	Pso08G02860.0
Prh03G55740.0	chr3	Pso04G03020.0	||	Pso04G03020.0	||
Prh03G55750.0	chr3	||	||	||	||
Prh03G55760.0	chr3	||	||	||	||
Prh03G55770.0	chr3	||	||	||	||
Prh03G55780.0	chr3	||	||	||	||
Prh03G55790.0	chr3	||	||	||	||
Prh03G55800.0	chr3	Pso04G03010.0	Pso08G02850.0	Pso04G03010.0	Pso08G02850.0
Prh03G55810.0	chr3	Pso04G02980.0	Pso08G02840.0	Pso04G02980.0	Pso08G02840.0
Prh03G55820.0	chr3	||	||	||	||
Prh03G55830.0	chr3	||	Pso08G02820.0	||	Pso08G02820.0
Prh03G55840.0	chr3	||	||	||	||
Prh03G55850.0	chr3	||	||	||	||
Prh03G55860.0	chr3	Pso04G02970.0	Pso08G02810.0	Pso04G02970.0	Pso08G02810.0
Prh03G55870.0	chr3	Pso04G02960.0	Pso08G02790.0	Pso04G02960.0	Pso08G02790.0
Prh03G55880.0	chr3	Pso04G02950.0	||	Pso04G02950.0	||
Prh03G55890.0	chr3	Pso04G02920.0	||	Pso04G02920.0	||
Prh03G55900.0	chr3	||	||	||	||
Prh03G55910.0	chr3	||	||	||	||
Prh03G55920.0	chr3	Pso04G02910.0	||	Pso04G02910.0	||
Prh03G55930.0	chr3	||	||	||	||
Prh03G55940.0	chr3	||	||	||	||
Prh03G55950.0	chr3	||	||	||	||
Prh03G55960.0	chr3	||	||	||	||
Prh03G55970.0	chr3	||	||	||	||
Prh03G55980.0	chr3	||	||	||	||
Prh03G55990.0	chr3	||	||	||	||
Prh03G56000.0	chr3	||	||	||	||
Prh03G56010.0	chr3	||	||	||	||
Prh03G56020.0	chr3	||	||	||	||
Prh03G56030.0	chr3	||	||	||	||
Prh03G56040.0	chr3	||	Pso08G02750.0	||	Pso08G02750.0
Prh03G56050.0	chr3	||	||	||	||
Prh03G56060.0	chr3	||	||	||	||
Prh03G56070.0	chr3	||	Pso08G02680.0	||	Pso08G02680.0
Prh03G56080.0	chr3	Pso04G02870.0	Pso08G02670.0	Pso04G02870.0	Pso08G02670.0
Prh03G56090.0	chr3	Pso04G02860.0	Pso08G02660.0	Pso04G02860.0	Pso08G02660.0
Prh03G56100.0	chr3	||	||	||	||
Prh03G56110.0	chr3	||	||	||	||
Prh03G56120.0	chr3	||	||	||	||
Prh03G56130.0	chr3	||	||	||	||
Prh03G56140.0	chr3	||	||	||	||
Prh03G56150.0	chr3	||	||	||	||
Prh03G56160.0	chr3	||	||	||	||
Prh03G56170.0	chr3	Pso04G02810.0	||	Pso04G02810.0	||
Prh03G56180.0	chr3	Pso04G02800.0	Pso08G02600.0	Pso04G02800.0	Pso08G02600.0
Prh03G56190.0	chr3	||	||	||	||
Prh03G56200.0	chr3	||	||	||	||
Prh03G56210.0	chr3	Pso04G02780.0	Pso08G02590.0	Pso04G02780.0	Pso08G02590.0
Prh03G56220.0	chr3	||	||	||	||
Prh03G56230.0	chr3	||	||	||	||
Prh03G56240.0	chr3	||	||	||	||
Prh03G56250.0	chr3	||	||	||	||
Prh03G56260.0	chr3	||	||	||	||
Prh03G56270.0	chr3	||	||	||	||
Prh03G56280.0	chr3	||	||	||	||
Prh03G56290.0	chr3	||	||	||	||
Prh03G56300.0	chr3	||	||	||	||
Prh03G56310.0	chr3	Pso04G02770.0	||	Pso04G02770.0	||
Prh03G56320.0	chr3	||	||	||	||
Prh03G56330.0	chr3	||	||	||	||
Prh03G56340.0	chr3	||	||	||	||
Prh03G56350.0	chr3	||	||	||	||
Prh03G56360.0	chr3	||	||	||	||
Prh03G56370.0	chr3	||	||	||	||
Prh03G56380.0	chr3	||	||	||	||
Prh03G56390.0	chr3	Pso04G02700.0	||	Pso04G02700.0	||
Prh03G56400.0	chr3	||	||	||	||
Prh03G56410.0	chr3	||	||	||	||
Prh03G56420.0	chr3	||	||	||	||
Prh03G56430.0	chr3	||	||	||	||
Prh03G56440.0	chr3	||	||	||	||
Prh03G56450.0	chr3	||	||	||	||
Prh03G56460.0	chr3	||	||	||	||
Prh03G56470.0	chr3	||	||	||	||
Prh03G56480.0	chr3	||	||	||	||
Prh03G56490.0	chr3	||	||	||	||
Prh03G56500.0	chr3	||	||	||	||
Prh03G56510.0	chr3	||	Pso08G02540.0	||	Pso08G02540.0
Prh03G56520.0	chr3	||	||	||	||
Prh03G56530.0	chr3	||	||	||	||
Prh03G56540.0	chr3	||	||	||	||
Prh03G56550.0	chr3	||	||	||	||
Prh04G00010.0	chr4	||	||	||	||
Prh04G00020.0	chr4	||	||	||	||
Prh04G00030.0	chr4	||	||	||	||
Prh04G00040.0	chr4	Pso03G56350.0	||	Pso03G56350.0	||
Prh04G00050.0	chr4	||	||	||	||
Prh04G00060.0	chr4	Pso03G56340.0	||	Pso03G56340.0	||
Prh04G00070.0	chr4	||	||	||	||
Prh04G00080.0	chr4	||	||	||	||
Prh04G00090.0	chr4	||	||	||	||
Prh04G00100.0	chr4	||	||	||	||
Prh04G00110.0	chr4	||	||	||	||
Prh04G00120.0	chr4	||	||	||	||
Prh04G00130.0	chr4	||	||	||	||
Prh04G00140.0	chr4	||	||	||	||
Prh04G00150.0	chr4	||	||	||	||
Prh04G00160.0	chr4	||	||	||	||
Prh04G00170.0	chr4	||	||	||	||
Prh04G00180.0	chr4	||	||	||	||
Prh04G00190.0	chr4	||	||	||	||
Prh04G00200.0	chr4	||	||	||	||
Prh04G00210.0	chr4	||	||	||	||
Prh04G00220.0	chr4	||	||	||	||
Prh04G00230.0	chr4	||	||	||	||
Prh04G00240.0	chr4	||	||	||	||
Prh04G00250.0	chr4	||	||	||	||
Prh04G00260.0	chr4	||	||	||	||
Prh04G00270.0	chr4	||	||	||	||
Prh04G00280.0	chr4	||	||	||	||
Prh04G00290.0	chr4	||	||	||	||
Prh04G00300.0	chr4	||	||	||	||
Prh04G00310.0	chr4	||	||	||	||
Prh04G00320.0	chr4	||	||	||	||
Prh04G00330.0	chr4	||	||	||	||
Prh04G00340.0	chr4	||	||	||	||
Prh04G00350.0	chr4	||	||	||	||
Prh04G00360.0	chr4	||	||	||	||
Prh04G00370.0	chr4	||	||	||	||
Prh04G00380.0	chr4	||	||	||	||
Prh04G00390.0	chr4	||	||	||	||
Prh04G00400.0	chr4	||	||	||	||
Prh04G00410.0	chr4	Pso03G56320.0	Pso10G00330.0	Pso03G56320.0	Pso10G00330.0
Prh04G00420.0	chr4	||	||	||	||
Prh04G00430.0	chr4	Pso03G56300.0	||	Pso03G56300.0	||
Prh04G00440.0	chr4	||	||	||	||
Prh04G00450.0	chr4	||	||	||	||
Prh04G00460.0	chr4	||	||	||	||
Prh04G00470.0	chr4	||	||	||	||
Prh04G00480.0	chr4	||	||	||	||
Prh04G00490.0	chr4	||	Pso10G00380.0	||	Pso10G00380.0
Prh04G00500.0	chr4	Pso03G56250.0	Pso10G00400.0	Pso03G56250.0	Pso10G00400.0
Prh04G00510.0	chr4	||	||	||	||
Prh04G00520.0	chr4	||	||	||	||
Prh04G00530.0	chr4	Pso03G56240.0	||	Pso03G56240.0	||
Prh04G00540.0	chr4	||	||	||	||
Prh04G00550.0	chr4	||	Pso10G00430.0	||	Pso10G00430.0
Prh04G00560.0	chr4	||	||	||	||
Prh04G00570.0	chr4	Pso03G56220.0	||	Pso03G56220.0	||
Prh04G00580.0	chr4	Pso03G56210.0	||	Pso03G56210.0	||
Prh04G00590.0	chr4	||	||	||	||
Prh04G00600.0	chr4	Pso03G56140.0	Pso10G00440.0	Pso03G56140.0	Pso10G00440.0
Prh04G00610.0	chr4	||	||	||	||
Prh04G00620.0	chr4	||	||	||	||
Prh04G00630.0	chr4	||	||	||	||
Prh04G00640.0	chr4	||	||	||	||
Prh04G00650.0	chr4	||	||	||	||
Prh04G00660.0	chr4	||	||	||	||
Prh04G00670.0	chr4	||	||	||	||
Prh04G00680.0	chr4	Pso03G56080.0	||	Pso03G56080.0	||
Prh04G00690.0	chr4	||	||	||	||
Prh04G00700.0	chr4	||	||	||	||
Prh04G00710.0	chr4	||	||	||	||
Prh04G00720.0	chr4	||	||	||	||
Prh04G00730.0	chr4	||	||	||	||
Prh04G00740.0	chr4	Pso03G56030.0	Pso10G00450.0	Pso03G56030.0	Pso10G00450.0
Prh04G00750.0	chr4	||	||	||	||
Prh04G00760.0	chr4	||	||	||	||
Prh04G00770.0	chr4	||	||	||	||
Prh04G00780.0	chr4	Pso03G56020.0	||	Pso03G56020.0	||
Prh04G00790.0	chr4	||	||	||	||
Prh04G00800.0	chr4	||	||	||	||
Prh04G00810.0	chr4	||	||	||	||
Prh04G00820.0	chr4	||	||	||	||
Prh04G00830.0	chr4	||	||	||	||
Prh04G00840.0	chr4	||	||	||	||
Prh04G00850.0	chr4	||	||	||	||
Prh04G00860.0	chr4	||	||	||	||
Prh04G00870.0	chr4	||	||	||	||
Prh04G00880.0	chr4	||	||	||	||
Prh04G00890.0	chr4	||	||	||	||
Prh04G00900.0	chr4	||	||	||	||
Prh04G00910.0	chr4	||	||	||	||
Prh04G00920.0	chr4	||	||	||	||
Prh04G00930.0	chr4	||	||	||	||
Prh04G00940.0	chr4	Pso03G56010.0	Pso10G00510.0	Pso03G56010.0	Pso10G00510.0
Prh04G00950.0	chr4	Pso03G56000.0	Pso10G00520.0	Pso03G56000.0	Pso10G00520.0
Prh04G00960.0	chr4	||	||	||	||
Prh04G00970.0	chr4	||	||	||	||
Prh04G00980.0	chr4	Pso03G55990.0	||	Pso03G55990.0	||
Prh04G00990.0	chr4	||	||	||	||
Prh04G01000.0	chr4	||	||	||	||
Prh04G01010.0	chr4	||	||	||	||
Prh04G01020.0	chr4	||	||	||	||
Prh04G01030.0	chr4	||	Pso10G00540.0	||	Pso10G00540.0
Prh04G01040.0	chr4	||	||	||	||
Prh04G01050.0	chr4	||	Pso10G00550.0	||	Pso10G00550.0
Prh04G01060.0	chr4	||	||	||	||
Prh04G01070.0	chr4	||	||	||	||
Prh04G01080.0	chr4	||	Pso10G00560.0	||	Pso10G00560.0
Prh04G01090.0	chr4	||	||	||	||
Prh04G01100.0	chr4	Pso03G55940.0	Pso10G00590.0	Pso03G55940.0	Pso10G00590.0
Prh04G01110.0	chr4	||	||	||	||
Prh04G01120.0	chr4	||	||	||	||
Prh04G01130.0	chr4	||	||	||	||
Prh04G01140.0	chr4	||	Pso10G00630.0	||	Pso10G00630.0
Prh04G01150.0	chr4	Pso03G55790.0	Pso10G00640.0	Pso03G55790.0	Pso10G00640.0
Prh04G01160.0	chr4	Pso03G55760.0	Pso10G00720.0	Pso03G55760.0	Pso10G00720.0
Prh04G01170.0	chr4	||	||	||	||
Prh04G01180.0	chr4	Pso03G55750.0	Pso10G00730.0	Pso03G55750.0	Pso10G00730.0
Prh04G01190.0	chr4	||	||	||	||
Prh04G01200.0	chr4	Pso03G55730.0	Pso10G00740.0	Pso03G55730.0	Pso10G00740.0
Prh04G01210.0	chr4	||	||	||	||
Prh04G01220.0	chr4	||	||	||	||
Prh04G01230.0	chr4	Pso03G55720.0	Pso10G00750.0	Pso03G55720.0	Pso10G00750.0
Prh04G01240.0	chr4	||	||	||	||
Prh04G01250.0	chr4	||	||	||	||
Prh04G01260.0	chr4	||	||	||	||
Prh04G01270.0	chr4	||	||	||	||
Prh04G01280.0	chr4	||	||	||	||
Prh04G01290.0	chr4	||	Pso10G00760.0	||	Pso10G00760.0
Prh04G01300.0	chr4	Pso03G55710.0	Pso10G00770.0	Pso03G55710.0	Pso10G00770.0
Prh04G01310.0	chr4	Pso03G55700.0	Pso10G00780.0	Pso03G55700.0	Pso10G00780.0
Prh04G01320.0	chr4	||	||	||	||
Prh04G01330.0	chr4	||	Pso10G00790.0	||	Pso10G00790.0
Prh04G01340.0	chr4	||	||	||	||
Prh04G01350.0	chr4	Pso03G55670.0	||	Pso03G55670.0	||
Prh04G01360.0	chr4	Pso03G55660.0	Pso10G00800.0	Pso03G55660.0	Pso10G00800.0
Prh04G01370.0	chr4	||	||	||	||
Prh04G01380.0	chr4	||	||	||	||
Prh04G01390.0	chr4	||	||	||	||
Prh04G01400.0	chr4	||	Pso10G01220.0	||	Pso10G01220.0
Prh04G01410.0	chr4	Pso03G55220.0	||	Pso03G55220.0	||
Prh04G01420.0	chr4	||	||	||	||
Prh04G01430.0	chr4	Pso03G55250.0	||	Pso03G55250.0	||
Prh04G01440.0	chr4	||	||	||	||
Prh04G01450.0	chr4	||	||	||	||
Prh04G01460.0	chr4	||	||	||	||
Prh04G01470.0	chr4	||	||	||	||
Prh04G01480.0	chr4	Pso03G55270.0	Pso10G01190.0	Pso03G55270.0	Pso10G01190.0
Prh04G01490.0	chr4	||	||	||	||
Prh04G01500.0	chr4	||	||	||	||
Prh04G01510.0	chr4	||	||	||	||
Prh04G01520.0	chr4	||	||	||	||
Prh04G01530.0	chr4	Pso03G55290.0	Pso10G01170.0	Pso03G55290.0	Pso10G01170.0
Prh04G01540.0	chr4	||	||	||	||
Prh04G01550.0	chr4	||	||	||	||
Prh04G01560.0	chr4	||	||	||	||
Prh04G01570.0	chr4	||	||	||	||
Prh04G01580.0	chr4	||	||	||	||
Prh04G01590.0	chr4	||	||	||	||
Prh04G01600.0	chr4	Pso03G55390.0	Pso10G01110.0	Pso03G55390.0	Pso10G01110.0
Prh04G01610.0	chr4	||	||	||	||
Prh04G01620.0	chr4	||	Pso10G01070.0	||	Pso10G01070.0
Prh04G01630.0	chr4	||	||	||	||
Prh04G01640.0	chr4	Pso03G55470.0	Pso10G01060.0	Pso03G55470.0	Pso10G01060.0
Prh04G01650.0	chr4	Pso03G55460.0	Pso10G01050.0	Pso03G55460.0	Pso10G01050.0
Prh04G01660.0	chr4	||	||	||	||
Prh04G01670.0	chr4	||	||	||	||
Prh04G01680.0	chr4	||	||	||	||
Prh04G01690.0	chr4	||	||	||	||
Prh04G01700.0	chr4	Pso03G55510.0	Pso10G01000.0	Pso03G55510.0	Pso10G01000.0
Prh04G01710.0	chr4	||	||	||	||
Prh04G01720.0	chr4	||	||	||	||
Prh04G01730.0	chr4	Pso03G55520.0	Pso10G00990.0	Pso03G55520.0	Pso10G00990.0
Prh04G01740.0	chr4	||	||	||	||
Prh04G01750.0	chr4	||	||	||	||
Prh04G01760.0	chr4	||	||	||	||
Prh04G01770.0	chr4	||	||	||	||
Prh04G01780.0	chr4	||	Pso10G00960.0	||	Pso10G00960.0
Prh04G01790.0	chr4	Pso03G55550.0	Pso10G00950.0	Pso03G55550.0	Pso10G00950.0
Prh04G01800.0	chr4	||	Pso10G00940.0	||	Pso10G00940.0
Prh04G01810.0	chr4	Pso03G55560.0	Pso10G00930.0	Pso03G55560.0	Pso10G00930.0
Prh04G01820.0	chr4	||	||	||	||
Prh04G01830.0	chr4	Pso03G55570.0	Pso10G00920.0	Pso03G55570.0	Pso10G00920.0
Prh04G01840.0	chr4	Pso03G55580.0	Pso10G00900.0	Pso03G55580.0	Pso10G00900.0
Prh04G01850.0	chr4	||	||	||	||
Prh04G01860.0	chr4	||	||	||	||
Prh04G01870.0	chr4	Pso03G55590.0	Pso10G00890.0	Pso03G55590.0	Pso10G00890.0
Prh04G01880.0	chr4	Pso03G55610.0	||	Pso03G55610.0	||
Prh04G01890.0	chr4	Pso03G55620.0	||	Pso03G55620.0	||
Prh04G01900.0	chr4	||	||	||	||
Prh04G01910.0	chr4	||	||	||	||
Prh04G01920.0	chr4	||	||	||	||
Prh04G01930.0	chr4	||	||	||	||
Prh04G01940.0	chr4	||	||	||	||
Prh04G01950.0	chr4	||	||	||	||
Prh04G01960.0	chr4	||	||	||	||
Prh04G01970.0	chr4	||	||	||	||
Prh04G01980.0	chr4	||	||	||	||
Prh04G01990.0	chr4	Pso03G55800.0	Pso10G00830.0	Pso03G55800.0	Pso10G00830.0
Prh04G02000.0	chr4	||	||	||	||
Prh04G02010.0	chr4	||	||	||	||
Prh04G02020.0	chr4	||	||	||	||
Prh04G02030.0	chr4	||	||	||	||
Prh04G02040.0	chr4	||	||	||	||
Prh04G02050.0	chr4	||	||	||	||
Prh04G02060.0	chr4	||	||	||	||
Prh04G02070.0	chr4	||	||	||	||
Prh04G02080.0	chr4	||	||	||	||
Prh04G02090.0	chr4	||	||	||	||
Prh04G02100.0	chr4	||	||	||	||
Prh04G02110.0	chr4	||	||	||	||
Prh04G02120.0	chr4	||	||	||	||
Prh04G02130.0	chr4	||	||	||	||
Prh04G02140.0	chr4	||	||	||	||
Prh04G02150.0	chr4	||	Pso10G00500.0	||	Pso10G00500.0
Prh04G02160.0	chr4	||	||	||	||
Prh04G02170.0	chr4	||	||	||	||
Prh04G02180.0	chr4	||	||	||	||
Prh04G02190.0	chr4	||	||	||	||
Prh04G02200.0	chr4	||	||	||	||
Prh04G02210.0	chr4	||	||	||	||
Prh04G02220.0	chr4	||	||	||	||
Prh04G02230.0	chr4	||	||	||	||
Prh04G02240.0	chr4	||	||	||	||
Prh04G02250.0	chr4	||	||	||	||
Prh04G02260.0	chr4	||	||	||	||
Prh04G02270.0	chr4	||	||	||	||
Prh04G02280.0	chr4	||	||	||	||
Prh04G02290.0	chr4	||	||	||	||
Prh04G02300.0	chr4	||	||	||	||
Prh04G02310.0	chr4	||	||	||	||
Prh04G02320.0	chr4	||	||	||	||
Prh04G02330.0	chr4	||	||	||	||
Prh04G02340.0	chr4	||	||	||	||
Prh04G02350.0	chr4	||	||	||	||
Prh04G02360.0	chr4	||	||	||	||
Prh04G02370.0	chr4	||	||	||	||
Prh04G02380.0	chr4	||	||	||	||
Prh04G02390.0	chr4	||	||	||	||
Prh04G02400.0	chr4	||	||	||	||
Prh04G02410.0	chr4	||	||	||	||
Prh04G02420.0	chr4	||	||	||	||
Prh04G02430.0	chr4	||	||	||	||
Prh04G02440.0	chr4	||	||	||	||
Prh04G02450.0	chr4	||	||	||	||
Prh04G02460.0	chr4	||	||	||	||
Prh04G02470.0	chr4	||	||	||	||
Prh04G02480.0	chr4	||	||	||	||
Prh04G02490.0	chr4	||	||	||	||
Prh04G02500.0	chr4	||	||	||	||
Prh04G02510.0	chr4	||	||	||	||
Prh04G02520.0	chr4	||	||	||	||
Prh04G02530.0	chr4	||	||	||	||
Prh04G02540.0	chr4	||	||	||	||
Prh04G02550.0	chr4	||	||	||	||
Prh04G02560.0	chr4	||	||	||	||
Prh04G02570.0	chr4	||	||	||	||
Prh04G02580.0	chr4	Pso03G55240.0	Pso10G01210.0	Pso03G55240.0	Pso10G01210.0
Prh04G02590.0	chr4	||	||	||	||
Prh04G02600.0	chr4	Pso03G55210.0	Pso10G01240.0	Pso03G55210.0	Pso10G01240.0
Prh04G02610.0	chr4	Pso03G55200.0	Pso10G01250.0	Pso03G55200.0	Pso10G01250.0
Prh04G02620.0	chr4	Pso03G55190.0	Pso10G01260.0	Pso03G55190.0	Pso10G01260.0
Prh04G02630.0	chr4	||	||	||	||
Prh04G02640.0	chr4	||	||	||	||
Prh04G02650.0	chr4	||	Pso10G01280.0	||	Pso10G01280.0
Prh04G02660.0	chr4	||	||	||	||
Prh04G02670.0	chr4	||	||	||	||
Prh04G02680.0	chr4	||	||	||	||
Prh04G02690.0	chr4	Pso03G55140.0	Pso10G01290.0	Pso03G55140.0	Pso10G01290.0
Prh04G02700.0	chr4	Pso03G55110.0	Pso10G01300.0	Pso03G55110.0	Pso10G01300.0
Prh04G02710.0	chr4	Pso03G55070.0	Pso10G01310.0	Pso03G55070.0	Pso10G01310.0
Prh04G02720.0	chr4	Pso03G55060.0	||	Pso03G55060.0	||
Prh04G02730.0	chr4	Pso03G55050.0	Pso10G01320.0	Pso03G55050.0	Pso10G01320.0
Prh04G02740.0	chr4	Pso03G55030.0	Pso10G01340.0	Pso03G55030.0	Pso10G01340.0
Prh04G02750.0	chr4	||	Pso10G01350.0	||	Pso10G01350.0
Prh04G02760.0	chr4	||	||	||	||
Prh04G02770.0	chr4	||	||	||	||
Prh04G02780.0	chr4	||	Pso10G01400.0	||	Pso10G01400.0
Prh04G02790.0	chr4	||	||	||	||
Prh04G02800.0	chr4	||	||	||	||
Prh04G02810.0	chr4	||	||	||	||
Prh04G02820.0	chr4	||	||	||	||
Prh04G02830.0	chr4	||	||	||	||
Prh04G02840.0	chr4	||	||	||	||
Prh04G02850.0	chr4	||	||	||	||
Prh04G02860.0	chr4	Pso03G54960.0	Pso10G01470.0	Pso03G54960.0	Pso10G01470.0
Prh04G02870.0	chr4	||	||	||	||
Prh04G02880.0	chr4	||	||	||	||
Prh04G02890.0	chr4	Pso03G54940.0	Pso10G01480.0	Pso03G54940.0	Pso10G01480.0
Prh04G02900.0	chr4	||	||	||	||
Prh04G02910.0	chr4	||	||	||	||
Prh04G02920.0	chr4	||	||	||	||
Prh04G02930.0	chr4	||	||	||	||
Prh04G02940.0	chr4	Pso03G54910.0	Pso10G01510.0	Pso03G54910.0	Pso10G01510.0
Prh04G02950.0	chr4	Pso03G54900.0	Pso10G01530.0	Pso03G54900.0	Pso10G01530.0
Prh04G02960.0	chr4	||	Pso10G01540.0	||	Pso10G01540.0
Prh04G02970.0	chr4	||	||	||	||
Prh04G02980.0	chr4	||	||	||	||
Prh04G02990.0	chr4	Pso03G54890.0	Pso10G01580.0	Pso03G54890.0	Pso10G01580.0
Prh04G03000.0	chr4	||	||	||	||
Prh04G03010.0	chr4	||	||	||	||
Prh04G03020.0	chr4	||	||	||	||
Prh04G03030.0	chr4	||	||	||	||
Prh04G03040.0	chr4	||	||	||	||
Prh04G03050.0	chr4	||	||	||	||
Prh04G03060.0	chr4	||	||	||	||
Prh04G03070.0	chr4	||	||	||	||
Prh04G03080.0	chr4	||	||	||	||
Prh04G03090.0	chr4	||	||	||	||
Prh04G03100.0	chr4	||	||	||	||
Prh04G03110.0	chr4	||	||	||	||
Prh04G03120.0	chr4	||	||	||	||
Prh04G03130.0	chr4	||	||	||	||
Prh04G03140.0	chr4	||	||	||	||
Prh04G03150.0	chr4	||	||	||	||
Prh04G03160.0	chr4	||	||	||	||
Prh04G03170.0	chr4	||	||	||	||
Prh04G03180.0	chr4	||	||	||	||
Prh04G03190.0	chr4	||	||	||	||
Prh04G03200.0	chr4	||	||	||	||
Prh04G03210.0	chr4	||	||	||	||
Prh04G03220.0	chr4	||	||	||	||
Prh04G03230.0	chr4	||	||	||	||
Prh04G03240.0	chr4	||	||	||	||
Prh04G03250.0	chr4	||	||	||	||
Prh04G03260.0	chr4	||	||	||	||
Prh04G03270.0	chr4	||	||	||	||
Prh04G03280.0	chr4	||	||	||	||
Prh04G03290.0	chr4	||	||	||	||
Prh04G03300.0	chr4	||	||	||	||
Prh04G03310.0	chr4	||	||	||	||
Prh04G03320.0	chr4	||	||	||	||
Prh04G03330.0	chr4	||	Pso10G01590.0	||	Pso10G01590.0
Prh04G03340.0	chr4	||	||	||	||
Prh04G03350.0	chr4	||	||	||	||
Prh04G03360.0	chr4	||	||	||	||
Prh04G03370.0	chr4	Pso03G54870.0	||	Pso03G54870.0	||
Prh04G03380.0	chr4	Pso03G54860.0	Pso10G01640.0	Pso03G54860.0	Pso10G01640.0
Prh04G03390.0	chr4	||	||	||	||
Prh04G03400.0	chr4	||	||	||	||
Prh04G03410.0	chr4	||	||	||	||
Prh04G03420.0	chr4	Pso03G54850.0	||	Pso03G54850.0	||
Prh04G03430.0	chr4	||	||	||	||
Prh04G03440.0	chr4	||	||	||	||
Prh04G03450.0	chr4	Pso03G54710.0	||	Pso03G54710.0	||
Prh04G03460.0	chr4	Pso03G54700.0	Pso10G01650.0	Pso03G54700.0	Pso10G01650.0
Prh04G03470.0	chr4	Pso03G54690.0	Pso10G01670.0	Pso03G54690.0	Pso10G01670.0
Prh04G03480.0	chr4	||	Pso10G01680.0	||	Pso10G01680.0
Prh04G03490.0	chr4	||	||	||	||
Prh04G03500.0	chr4	Pso03G54680.0	Pso10G01690.0	Pso03G54680.0	Pso10G01690.0
Prh04G03510.0	chr4	||	||	||	||
Prh04G03520.0	chr4	||	||	||	||
Prh04G03530.0	chr4	||	||	||	||
Prh04G03540.0	chr4	||	||	||	||
Prh04G03550.0	chr4	||	||	||	||
Prh04G03560.0	chr4	||	||	||	||
Prh04G03570.0	chr4	||	Pso10G01710.0	||	Pso10G01710.0
Prh04G03580.0	chr4	Pso03G54650.0	||	Pso03G54650.0	||
Prh04G03590.0	chr4	||	||	||	||
Prh04G03600.0	chr4	||	||	||	||
Prh04G03610.0	chr4	||	||	||	||
Prh04G03620.0	chr4	||	||	||	||
Prh04G03630.0	chr4	Pso03G54610.0	Pso10G01720.0	Pso03G54610.0	Pso10G01720.0
Prh04G03640.0	chr4	||	||	||	||
Prh04G03650.0	chr4	||	||	||	||
Prh04G03660.0	chr4	Pso03G54580.0	Pso10G01740.0	Pso03G54580.0	Pso10G01740.0
Prh04G03670.0	chr4	||	||	||	||
Prh04G03680.0	chr4	Pso03G54550.0	Pso10G01750.0	Pso03G54550.0	Pso10G01750.0
Prh04G03690.0	chr4	||	||	||	||
Prh04G03700.0	chr4	Pso03G54530.0	Pso10G01770.0	Pso03G54530.0	Pso10G01770.0
Prh04G03710.0	chr4	Pso03G54520.0	Pso10G01780.0	Pso03G54520.0	Pso10G01780.0
Prh04G03720.0	chr4	Pso03G54480.0	Pso10G01790.0	Pso03G54480.0	Pso10G01790.0
Prh04G03730.0	chr4	||	||	||	||
Prh04G03740.0	chr4	||	||	||	||
Prh04G03750.0	chr4	Pso03G54470.0	Pso10G01810.0	Pso03G54470.0	Pso10G01810.0
Prh04G03760.0	chr4	Pso03G54450.0	Pso10G01830.0	Pso03G54450.0	Pso10G01830.0
Prh04G03770.0	chr4	Pso03G54430.0	Pso10G01850.0	Pso03G54430.0	Pso10G01850.0
Prh04G03780.0	chr4	||	||	||	||
Prh04G03790.0	chr4	||	||	||	||
Prh04G03800.0	chr4	||	||	||	||
Prh04G03810.0	chr4	||	||	||	||
Prh04G03820.0	chr4	||	||	||	||
Prh04G03830.0	chr4	||	||	||	||
Prh04G03840.0	chr4	Pso03G54390.0	Pso10G01890.0	Pso03G54390.0	Pso10G01890.0
Prh04G03850.0	chr4	Pso03G54380.0	Pso10G01900.0	Pso03G54380.0	Pso10G01900.0
Prh04G03860.0	chr4	Pso03G54370.0	Pso10G01910.0	Pso03G54370.0	Pso10G01910.0
Prh04G03870.0	chr4	||	||	||	||
Prh04G03880.0	chr4	Pso03G54360.0	||	Pso03G54360.0	||
Prh04G03890.0	chr4	Pso03G54340.0	Pso10G01930.0	Pso03G54340.0	Pso10G01930.0
Prh04G03900.0	chr4	Pso03G54330.0	Pso10G01940.0	Pso03G54330.0	Pso10G01940.0
Prh04G03910.0	chr4	Pso03G54320.0	Pso10G01950.0	Pso03G54320.0	Pso10G01950.0
Prh04G03920.0	chr4	||	||	||	||
Prh04G03930.0	chr4	||	||	||	||
Prh04G03940.0	chr4	||	||	||	||
Prh04G03950.0	chr4	Pso03G54310.0	Pso10G01970.0	Pso03G54310.0	Pso10G01970.0
Prh04G03960.0	chr4	||	||	||	||
Prh04G03970.0	chr4	||	||	||	||
Prh04G03980.0	chr4	Pso03G54280.0	Pso10G01990.0	Pso03G54280.0	Pso10G01990.0
Prh04G03990.0	chr4	Pso03G54270.0	Pso10G02000.0	Pso03G54270.0	Pso10G02000.0
Prh04G04000.0	chr4	Pso03G54260.0	||	Pso03G54260.0	||
Prh04G04010.0	chr4	Pso03G54250.0	Pso10G02010.0	Pso03G54250.0	Pso10G02010.0
Prh04G04020.0	chr4	Pso03G54240.0	Pso10G02020.0	Pso03G54240.0	Pso10G02020.0
Prh04G04030.0	chr4	||	||	||	||
Prh04G04040.0	chr4	||	||	||	||
Prh04G04050.0	chr4	||	||	||	||
Prh04G04060.0	chr4	||	||	||	||
Prh04G04070.0	chr4	Pso03G54220.0	||	Pso03G54220.0	||
Prh04G04080.0	chr4	||	||	||	||
Prh04G04090.0	chr4	||	||	||	||
Prh04G04100.0	chr4	||	Pso10G02050.0	||	Pso10G02050.0
Prh04G04110.0	chr4	Pso03G54200.0	Pso10G02070.0	Pso03G54200.0	Pso10G02070.0
Prh04G04120.0	chr4	Pso03G54190.0	Pso10G02080.0	Pso03G54190.0	Pso10G02080.0
Prh04G04130.0	chr4	||	||	||	||
Prh04G04140.0	chr4	Pso03G54180.0	||	Pso03G54180.0	||
Prh04G04150.0	chr4	||	||	||	||
Prh04G04160.0	chr4	||	||	||	||
Prh04G04170.0	chr4	||	||	||	||
Prh04G04180.0	chr4	||	||	||	||
Prh04G04190.0	chr4	||	||	||	||
Prh04G04200.0	chr4	Pso03G54120.0	Pso10G02110.0	Pso03G54120.0	Pso10G02110.0
Prh04G04210.0	chr4	||	||	||	||
Prh04G04220.0	chr4	||	Pso10G02140.0	||	Pso10G02140.0
Prh04G04230.0	chr4	Pso03G54090.0	Pso10G02180.0	Pso03G54090.0	Pso10G02180.0
Prh04G04240.0	chr4	Pso03G54070.0	||	Pso03G54070.0	||
Prh04G04250.0	chr4	||	||	||	||
Prh04G04260.0	chr4	||	||	||	||
Prh04G04270.0	chr4	||	||	||	||
Prh04G04280.0	chr4	||	||	||	||
Prh04G04290.0	chr4	||	||	||	||
Prh04G04300.0	chr4	||	||	||	||
Prh04G04310.0	chr4	||	||	||	||
Prh04G04320.0	chr4	||	||	||	||
Prh04G04330.0	chr4	||	||	||	||
Prh04G04340.0	chr4	||	||	||	||
Prh04G04350.0	chr4	Pso03G53990.0	||	Pso03G53990.0	||
Prh04G04360.0	chr4	Pso03G53980.0	Pso10G02300.0	Pso03G53980.0	Pso10G02300.0
Prh04G04370.0	chr4	||	||	||	||
Prh04G04380.0	chr4	||	||	||	||
Prh04G04390.0	chr4	||	||	||	||
Prh04G04400.0	chr4	Pso03G53950.0	||	Pso03G53950.0	||
Prh04G04410.0	chr4	||	||	||	||
Prh04G04420.0	chr4	||	||	||	||
Prh04G04430.0	chr4	||	||	||	||
Prh04G04440.0	chr4	Pso03G53880.0	||	Pso03G53880.0	||
Prh04G04450.0	chr4	||	||	||	||
Prh04G04460.0	chr4	Pso03G53850.0	Pso02G52250.0	Pso03G53850.0	Pso02G52250.0
Prh04G04470.0	chr4	||	||	||	||
Prh04G04480.0	chr4	||	||	||	||
Prh04G04490.0	chr4	||	||	||	||
Prh04G04500.0	chr4	||	||	||	||
Prh04G04510.0	chr4	Pso03G53700.0	Pso02G52300.0	Pso03G53700.0	Pso02G52300.0
Prh04G04520.0	chr4	||	||	||	||
Prh04G04530.0	chr4	Pso03G53680.0	Pso02G52310.0	Pso03G53680.0	Pso02G52310.0
Prh04G04540.0	chr4	Pso03G53660.0	Pso02G52320.0	Pso03G53660.0	Pso02G52320.0
Prh04G04550.0	chr4	||	||	||	||
Prh04G04560.0	chr4	||	||	||	||
Prh04G04570.0	chr4	Pso03G53630.0	Pso02G52350.0	Pso03G53630.0	Pso02G52350.0
Prh04G04580.0	chr4	Pso03G53620.0	Pso02G52360.0	Pso03G53620.0	Pso02G52360.0
Prh04G04590.0	chr4	Pso03G53610.0	Pso02G52370.0	Pso03G53610.0	Pso02G52370.0
Prh04G04600.0	chr4	Pso03G53590.0	Pso02G52390.0	Pso03G53590.0	Pso02G52390.0
Prh04G04610.0	chr4	||	||	||	||
Prh04G04620.0	chr4	Pso03G53580.0	Pso02G52400.0	Pso03G53580.0	Pso02G52400.0
Prh04G04630.0	chr4	Pso03G53570.0	Pso02G52420.0	Pso03G53570.0	Pso02G52420.0
Prh04G04640.0	chr4	Pso03G53560.0	Pso02G52430.0	Pso03G53560.0	Pso02G52430.0
Prh04G04650.0	chr4	||	||	||	||
Prh04G04660.0	chr4	Pso03G53540.0	||	Pso03G53540.0	||
Prh04G04670.0	chr4	||	||	||	||
Prh04G04680.0	chr4	Pso03G53510.0	Pso02G52450.0	Pso03G53510.0	Pso02G52450.0
Prh04G04690.0	chr4	Pso03G53490.0	Pso02G52470.0	Pso03G53490.0	Pso02G52470.0
Prh04G04700.0	chr4	||	||	||	||
Prh04G04710.0	chr4	||	||	||	||
Prh04G04720.0	chr4	Pso03G53480.0	Pso02G52480.0	Pso03G53480.0	Pso02G52480.0
Prh04G04730.0	chr4	||	||	||	||
Prh04G04740.0	chr4	Pso03G53460.0	Pso02G52490.0	Pso03G53460.0	Pso02G52490.0
Prh04G04750.0	chr4	Pso03G53370.0	Pso02G52520.0	Pso03G53370.0	Pso02G52520.0
Prh04G04760.0	chr4	||	Pso02G52530.0	||	Pso02G52530.0
Prh04G04770.0	chr4	||	||	||	||
Prh04G04780.0	chr4	||	||	||	||
Prh04G04790.0	chr4	Pso03G53360.0	Pso02G52560.0	Pso03G53360.0	Pso02G52560.0
Prh04G04800.0	chr4	Pso03G53350.0	Pso02G52570.0	Pso03G53350.0	Pso02G52570.0
Prh04G04810.0	chr4	Pso03G53340.0	Pso02G52580.0	Pso03G53340.0	Pso02G52580.0
Prh04G04820.0	chr4	Pso03G53320.0	Pso02G52600.0	Pso03G53320.0	Pso02G52600.0
Prh04G04830.0	chr4	Pso03G53310.0	Pso02G52610.0	Pso03G53310.0	Pso02G52610.0
Prh04G04840.0	chr4	Pso03G53300.0	Pso02G52620.0	Pso03G53300.0	Pso02G52620.0
Prh04G04850.0	chr4	Pso03G53290.0	||	Pso03G53290.0	||
Prh04G04860.0	chr4	Pso03G53270.0	||	Pso03G53270.0	||
Prh04G04870.0	chr4	Pso03G53260.0	Pso02G52650.0	Pso03G53260.0	Pso02G52650.0
Prh04G04880.0	chr4	||	||	||	||
Prh04G04890.0	chr4	||	Pso02G52660.0	||	Pso02G52660.0
Prh04G04900.0	chr4	Pso03G53250.0	Pso02G52670.0	Pso03G53250.0	Pso02G52670.0
Prh04G04910.0	chr4	||	||	||	||
Prh04G04920.0	chr4	Pso03G53240.0	Pso02G52680.0	Pso03G53240.0	Pso02G52680.0
Prh04G04930.0	chr4	||	||	||	||
Prh04G04940.0	chr4	Pso03G53230.0	Pso02G52690.0	Pso03G53230.0	Pso02G52690.0
Prh04G04950.0	chr4	||	||	||	||
Prh04G04960.0	chr4	||	||	||	||
Prh04G04970.0	chr4	||	||	||	||
Prh04G04980.0	chr4	Pso03G53160.0	Pso02G52760.0	Pso03G53160.0	Pso02G52760.0
Prh04G04990.0	chr4	Pso03G53150.0	Pso02G52770.0	Pso03G53150.0	Pso02G52770.0
Prh04G05000.0	chr4	Pso03G53120.0	Pso02G52780.0	Pso03G53120.0	Pso02G52780.0
Prh04G05010.0	chr4	Pso03G53110.0	Pso02G52790.0	Pso03G53110.0	Pso02G52790.0
Prh04G05020.0	chr4	Pso03G53090.0	||	Pso03G53090.0	||
Prh04G05030.0	chr4	Pso03G53070.0	Pso02G52810.0	Pso03G53070.0	Pso02G52810.0
Prh04G05040.0	chr4	||	||	||	||
Prh04G05050.0	chr4	||	||	||	||
Prh04G05060.0	chr4	Pso03G53050.0	Pso02G52830.0	Pso03G53050.0	Pso02G52830.0
Prh04G05070.0	chr4	||	||	||	||
Prh04G05080.0	chr4	||	||	||	||
Prh04G05090.0	chr4	||	||	||	||
Prh04G05100.0	chr4	||	||	||	||
Prh04G05110.0	chr4	||	||	||	||
Prh04G05120.0	chr4	||	Pso02G52900.0	||	Pso02G52900.0
Prh04G05130.0	chr4	Pso03G52970.0	Pso02G52920.0	Pso03G52970.0	Pso02G52920.0
Prh04G05140.0	chr4	||	||	||	||
Prh04G05150.0	chr4	||	||	||	||
Prh04G05160.0	chr4	Pso03G52910.0	Pso02G52950.0	Pso03G52910.0	Pso02G52950.0
Prh04G05170.0	chr4	||	||	||	||
Prh04G05180.0	chr4	Pso03G52870.0	Pso02G52970.0	Pso03G52870.0	Pso02G52970.0
Prh04G05190.0	chr4	Pso03G52860.0	Pso02G52980.0	Pso03G52860.0	Pso02G52980.0
Prh04G05200.0	chr4	Pso03G52850.0	Pso02G52990.0	Pso03G52850.0	Pso02G52990.0
Prh04G05210.0	chr4	||	||	||	||
Prh04G05220.0	chr4	||	||	||	||
Prh04G05230.0	chr4	||	||	||	||
Prh04G05240.0	chr4	||	||	||	||
Prh04G05250.0	chr4	Pso03G52840.0	||	Pso03G52840.0	||
Prh04G05260.0	chr4	Pso03G52810.0	||	Pso03G52810.0	||
Prh04G05270.0	chr4	||	||	||	||
Prh04G05280.0	chr4	Pso03G52800.0	Pso02G53040.0	Pso03G52800.0	Pso02G53040.0
Prh04G05290.0	chr4	||	||	||	||
Prh04G05300.0	chr4	Pso03G52780.0	Pso02G53050.0	Pso03G52780.0	Pso02G53050.0
Prh04G05310.0	chr4	Pso03G52770.0	||	Pso03G52770.0	||
Prh04G05320.0	chr4	Pso03G52750.0	Pso02G53080.0	Pso03G52750.0	Pso02G53080.0
Prh04G05330.0	chr4	||	Pso02G53110.0	||	Pso02G53110.0
Prh04G05340.0	chr4	Pso03G52740.0	Pso02G53120.0	Pso03G52740.0	Pso02G53120.0
Prh04G05350.0	chr4	Pso03G52730.0	Pso02G53140.0	Pso03G52730.0	Pso02G53140.0
Prh04G05360.0	chr4	Pso03G52720.0	Pso02G53150.0	Pso03G52720.0	Pso02G53150.0
Prh04G05370.0	chr4	Pso03G52710.0	Pso02G53160.0	Pso03G52710.0	Pso02G53160.0
Prh04G05380.0	chr4	Pso03G52700.0	Pso02G53170.0	Pso03G52700.0	Pso02G53170.0
Prh04G05390.0	chr4	||	||	||	||
Prh04G05400.0	chr4	||	||	||	||
Prh04G05410.0	chr4	||	||	||	||
Prh04G05420.0	chr4	Pso03G52670.0	Pso02G53180.0	Pso03G52670.0	Pso02G53180.0
Prh04G05430.0	chr4	Pso03G52660.0	Pso02G53190.0	Pso03G52660.0	Pso02G53190.0
Prh04G05440.0	chr4	||	||	||	||
Prh04G05450.0	chr4	||	||	||	||
Prh04G05460.0	chr4	||	Pso02G53200.0	||	Pso02G53200.0
Prh04G05470.0	chr4	Pso03G52620.0	Pso02G53210.0	Pso03G52620.0	Pso02G53210.0
Prh04G05480.0	chr4	||	||	||	||
Prh04G05490.0	chr4	Pso03G52610.0	||	Pso03G52610.0	||
Prh04G05500.0	chr4	Pso03G52580.0	||	Pso03G52580.0	||
Prh04G05510.0	chr4	Pso03G52570.0	Pso02G53230.0	Pso03G52570.0	Pso02G53230.0
Prh04G05520.0	chr4	||	||	||	||
Prh04G05530.0	chr4	||	||	||	||
Prh04G05540.0	chr4	||	||	||	||
Prh04G05550.0	chr4	||	||	||	||
Prh04G05560.0	chr4	||	||	||	||
Prh04G05570.0	chr4	||	||	||	||
Prh04G05580.0	chr4	||	||	||	||
Prh04G05590.0	chr4	||	||	||	||
Prh04G05600.0	chr4	||	||	||	||
Prh04G05610.0	chr4	||	||	||	||
Prh04G05620.0	chr4	||	||	||	||
Prh04G05630.0	chr4	||	||	||	||
Prh04G05640.0	chr4	||	||	||	||
Prh04G05650.0	chr4	||	||	||	||
Prh04G05660.0	chr4	||	||	||	||
Prh04G05670.0	chr4	||	||	||	||
Prh04G05680.0	chr4	||	||	||	||
Prh04G05690.0	chr4	||	||	||	||
Prh04G05700.0	chr4	||	||	||	||
Prh04G05710.0	chr4	||	||	||	||
Prh04G05720.0	chr4	||	||	||	||
Prh04G05730.0	chr4	||	||	||	||
Prh04G05740.0	chr4	||	||	||	||
Prh04G05750.0	chr4	||	||	||	||
Prh04G05760.0	chr4	||	||	||	||
Prh04G05770.0	chr4	||	||	||	||
Prh04G05780.0	chr4	||	||	||	||
Prh04G05790.0	chr4	||	||	||	||
Prh04G05800.0	chr4	Pso03G52530.0	Pso02G53260.0	Pso03G52530.0	Pso02G53260.0
Prh04G05810.0	chr4	||	||	||	||
Prh04G05820.0	chr4	Pso03G52520.0	Pso02G53270.0	Pso03G52520.0	Pso02G53270.0
Prh04G05830.0	chr4	Pso03G52510.0	Pso02G53280.0	Pso03G52510.0	Pso02G53280.0
Prh04G05840.0	chr4	Pso03G52490.0	Pso02G53310.0	Pso03G52490.0	Pso02G53310.0
Prh04G05850.0	chr4	Pso03G52480.0	Pso02G53390.0	Pso03G52480.0	Pso02G53390.0
Prh04G05860.0	chr4	Pso03G52470.0	||	Pso03G52470.0	||
Prh04G05870.0	chr4	||	Pso02G53410.0	||	Pso02G53410.0
Prh04G05880.0	chr4	||	||	||	||
Prh04G05890.0	chr4	||	||	||	||
Prh04G05900.0	chr4	||	||	||	||
Prh04G05910.0	chr4	||	||	||	||
Prh04G05920.0	chr4	||	||	||	||
Prh04G05930.0	chr4	||	||	||	||
Prh04G05940.0	chr4	||	||	||	||
Prh04G05950.0	chr4	Pso03G52390.0	Pso02G53420.0	Pso03G52390.0	Pso02G53420.0
Prh04G05960.0	chr4	Pso03G52370.0	Pso02G53430.0	Pso03G52370.0	Pso02G53430.0
Prh04G05970.0	chr4	Pso03G52360.0	Pso02G53440.0	Pso03G52360.0	Pso02G53440.0
Prh04G05980.0	chr4	Pso03G52350.0	Pso02G53450.0	Pso03G52350.0	Pso02G53450.0
Prh04G05990.0	chr4	||	||	||	||
Prh04G06000.0	chr4	||	||	||	||
Prh04G06010.0	chr4	||	||	||	||
Prh04G06020.0	chr4	Pso03G52320.0	Pso02G53480.0	Pso03G52320.0	Pso02G53480.0
Prh04G06030.0	chr4	Pso03G52310.0	Pso02G51780.0	Pso03G52310.0	Pso02G51780.0
Prh04G06040.0	chr4	||	||	||	||
Prh04G06050.0	chr4	||	||	||	||
Prh04G06060.0	chr4	Pso03G52300.0	Pso02G51760.0	Pso03G52300.0	Pso02G51760.0
Prh04G06070.0	chr4	Pso03G52290.0	Pso02G51750.0	Pso03G52290.0	Pso02G51750.0
Prh04G06080.0	chr4	Pso03G52280.0	Pso02G51740.0	Pso03G52280.0	Pso02G51740.0
Prh04G06090.0	chr4	Pso03G52260.0	Pso02G51720.0	Pso03G52260.0	Pso02G51720.0
Prh04G06100.0	chr4	Pso03G52250.0	||	Pso03G52250.0	||
Prh04G06110.0	chr4	||	||	||	||
Prh04G06120.0	chr4	Pso03G52230.0	Pso02G51710.0	Pso03G52230.0	Pso02G51710.0
Prh04G06130.0	chr4	Pso03G52210.0	Pso02G51690.0	Pso03G52210.0	Pso02G51690.0
Prh04G06140.0	chr4	||	||	||	||
Prh04G06150.0	chr4	Pso03G52200.0	Pso02G51670.0	Pso03G52200.0	Pso02G51670.0
Prh04G06160.0	chr4	||	||	||	||
Prh04G06170.0	chr4	||	||	||	||
Prh04G06180.0	chr4	||	Pso02G51640.0	||	Pso02G51640.0
Prh04G06190.0	chr4	||	||	||	||
Prh04G06200.0	chr4	||	||	||	||
Prh04G06210.0	chr4	||	||	||	||
Prh04G06220.0	chr4	Pso03G52140.0	Pso02G51610.0	Pso03G52140.0	Pso02G51610.0
Prh04G06230.0	chr4	Pso03G52130.0	Pso02G51600.0	Pso03G52130.0	Pso02G51600.0
Prh04G06240.0	chr4	Pso03G52120.0	Pso02G51590.0	Pso03G52120.0	Pso02G51590.0
Prh04G06250.0	chr4	Pso03G52080.0	Pso02G51580.0	Pso03G52080.0	Pso02G51580.0
Prh04G06260.0	chr4	Pso03G52070.0	||	Pso03G52070.0	||
Prh04G06270.0	chr4	Pso03G52060.0	Pso02G51540.0	Pso03G52060.0	Pso02G51540.0
Prh04G06280.0	chr4	Pso03G52040.0	Pso02G51530.0	Pso03G52040.0	Pso02G51530.0
Prh04G06290.0	chr4	||	||	||	||
Prh04G06300.0	chr4	Pso03G52030.0	Pso02G51500.0	Pso03G52030.0	Pso02G51500.0
Prh04G06310.0	chr4	Pso03G52000.0	Pso02G51480.0	Pso03G52000.0	Pso02G51480.0
Prh04G06320.0	chr4	||	||	||	||
Prh04G06330.0	chr4	Pso03G51960.0	Pso02G51450.0	Pso03G51960.0	Pso02G51450.0
Prh04G06340.0	chr4	||	Pso02G51440.0	||	Pso02G51440.0
Prh04G06350.0	chr4	||	||	||	||
Prh04G06360.0	chr4	||	||	||	||
Prh04G06370.0	chr4	Pso03G51950.0	Pso02G51430.0	Pso03G51950.0	Pso02G51430.0
Prh04G06380.0	chr4	||	||	||	||
Prh04G06390.0	chr4	Pso03G51920.0	Pso02G51410.0	Pso03G51920.0	Pso02G51410.0
Prh04G06400.0	chr4	Pso03G51910.0	Pso02G51400.0	Pso03G51910.0	Pso02G51400.0
Prh04G06410.0	chr4	||	||	||	||
Prh04G06420.0	chr4	Pso03G51880.0	Pso02G51330.0	Pso03G51880.0	Pso02G51330.0
Prh04G06430.0	chr4	Pso03G51870.0	Pso02G51320.0	Pso03G51870.0	Pso02G51320.0
Prh04G06440.0	chr4	Pso03G51850.0	Pso02G51290.0	Pso03G51850.0	Pso02G51290.0
Prh04G06450.0	chr4	Pso03G51820.0	Pso02G51280.0	Pso03G51820.0	Pso02G51280.0
Prh04G06460.0	chr4	||	Pso02G51270.0	||	Pso02G51270.0
Prh04G06470.0	chr4	||	||	||	||
Prh04G06480.0	chr4	||	||	||	||
Prh04G06490.0	chr4	||	||	||	||
Prh04G06500.0	chr4	||	||	||	||
Prh04G06510.0	chr4	||	Pso02G51240.0	||	Pso02G51240.0
Prh04G06520.0	chr4	||	||	||	||
Prh04G06530.0	chr4	Pso03G51810.0	Pso02G51230.0	Pso03G51810.0	Pso02G51230.0
Prh04G06540.0	chr4	Pso03G51750.0	Pso02G51220.0	Pso03G51750.0	Pso02G51220.0
Prh04G06550.0	chr4	Pso03G51740.0	Pso02G51210.0	Pso03G51740.0	Pso02G51210.0
Prh04G06560.0	chr4	Pso03G51730.0	Pso02G51200.0	Pso03G51730.0	Pso02G51200.0
Prh04G06570.0	chr4	||	Pso02G51190.0	||	Pso02G51190.0
Prh04G06580.0	chr4	||	||	||	||
Prh04G06590.0	chr4	||	||	||	||
Prh04G06600.0	chr4	||	||	||	||
Prh04G06610.0	chr4	Pso03G51640.0	||	Pso03G51640.0	||
Prh04G06620.0	chr4	||	||	||	||
Prh04G06630.0	chr4	||	||	||	||
Prh04G06640.0	chr4	Pso03G51630.0	Pso02G51170.0	Pso03G51630.0	Pso02G51170.0
Prh04G06650.0	chr4	||	||	||	||
Prh04G06660.0	chr4	||	||	||	||
Prh04G06670.0	chr4	||	||	||	||
Prh04G06680.0	chr4	||	||	||	||
Prh04G06690.0	chr4	Pso03G51560.0	||	Pso03G51560.0	||
Prh04G06700.0	chr4	Pso03G51550.0	Pso02G51110.0	Pso03G51550.0	Pso02G51110.0
Prh04G06710.0	chr4	||	||	||	||
Prh04G06720.0	chr4	Pso03G51540.0	||	Pso03G51540.0	||
Prh04G06730.0	chr4	Pso03G51530.0	Pso02G51090.0	Pso03G51530.0	Pso02G51090.0
Prh04G06740.0	chr4	||	||	||	||
Prh04G06750.0	chr4	Pso03G51520.0	Pso02G51080.0	Pso03G51520.0	Pso02G51080.0
Prh04G06760.0	chr4	Pso03G51510.0	Pso02G51070.0	Pso03G51510.0	Pso02G51070.0
Prh04G06770.0	chr4	Pso03G51500.0	Pso02G51060.0	Pso03G51500.0	Pso02G51060.0
Prh04G06780.0	chr4	||	Pso02G51050.0	||	Pso02G51050.0
Prh04G06790.0	chr4	Pso03G51480.0	Pso02G51040.0	Pso03G51480.0	Pso02G51040.0
Prh04G06800.0	chr4	Pso03G51470.0	Pso02G51020.0	Pso03G51470.0	Pso02G51020.0
Prh04G06810.0	chr4	||	Pso02G51010.0	||	Pso02G51010.0
Prh04G06820.0	chr4	||	||	||	||
Prh04G06830.0	chr4	||	||	||	||
Prh04G06840.0	chr4	Pso03G51460.0	||	Pso03G51460.0	||
Prh04G06850.0	chr4	Pso03G51430.0	Pso02G51000.0	Pso03G51430.0	Pso02G51000.0
Prh04G06860.0	chr4	Pso03G51420.0	Pso02G50990.0	Pso03G51420.0	Pso02G50990.0
Prh04G06870.0	chr4	Pso03G51410.0	Pso02G50980.0	Pso03G51410.0	Pso02G50980.0
Prh04G06880.0	chr4	Pso03G51400.0	Pso02G50970.0	Pso03G51400.0	Pso02G50970.0
Prh04G06890.0	chr4	||	||	||	||
Prh04G06900.0	chr4	Pso03G51330.0	Pso02G50910.0	Pso03G51330.0	Pso02G50910.0
Prh04G06910.0	chr4	||	Pso02G50900.0	||	Pso02G50900.0
Prh04G06920.0	chr4	Pso03G51320.0	Pso02G50890.0	Pso03G51320.0	Pso02G50890.0
Prh04G06930.0	chr4	||	||	||	||
Prh04G06940.0	chr4	Pso03G51310.0	||	Pso03G51310.0	||
Prh04G06950.0	chr4	||	||	||	||
Prh04G06960.0	chr4	Pso03G51300.0	Pso02G50880.0	Pso03G51300.0	Pso02G50880.0
Prh04G06970.0	chr4	||	||	||	||
Prh04G06980.0	chr4	||	||	||	||
Prh04G06990.0	chr4	||	||	||	||
Prh04G07000.0	chr4	Pso03G51250.0	Pso02G50800.0	Pso03G51250.0	Pso02G50800.0
Prh04G07010.0	chr4	Pso03G51240.0	Pso02G50790.0	Pso03G51240.0	Pso02G50790.0
Prh04G07020.0	chr4	Pso03G51230.0	||	Pso03G51230.0	||
Prh04G07030.0	chr4	Pso03G51220.0	Pso02G50780.0	Pso03G51220.0	Pso02G50780.0
Prh04G07040.0	chr4	||	||	||	||
Prh04G07050.0	chr4	||	||	||	||
Prh04G07060.0	chr4	||	||	||	||
Prh04G07070.0	chr4	Pso03G51180.0	Pso02G50760.0	Pso03G51180.0	Pso02G50760.0
Prh04G07080.0	chr4	Pso03G51170.0	Pso02G50750.0	Pso03G51170.0	Pso02G50750.0
Prh04G07090.0	chr4	Pso03G51160.0	||	Pso03G51160.0	||
Prh04G07100.0	chr4	||	||	||	||
Prh04G07110.0	chr4	Pso03G51150.0	Pso02G50710.0	Pso03G51150.0	Pso02G50710.0
Prh04G07120.0	chr4	Pso03G51140.0	||	Pso03G51140.0	||
Prh04G07130.0	chr4	||	||	||	||
Prh04G07140.0	chr4	Pso03G51130.0	||	Pso03G51130.0	||
Prh04G07150.0	chr4	Pso03G51120.0	Pso02G50700.0	Pso03G51120.0	Pso02G50700.0
Prh04G07160.0	chr4	||	||	||	||
Prh04G07170.0	chr4	Pso03G51100.0	||	Pso03G51100.0	||
Prh04G07180.0	chr4	Pso03G51090.0	Pso02G50690.0	Pso03G51090.0	Pso02G50690.0
Prh04G07190.0	chr4	Pso03G51060.0	Pso02G50660.0	Pso03G51060.0	Pso02G50660.0
Prh04G07200.0	chr4	||	||	||	||
Prh04G07210.0	chr4	||	||	||	||
Prh04G07220.0	chr4	||	||	||	||
Prh04G07230.0	chr4	Pso03G51050.0	Pso02G50650.0	Pso03G51050.0	Pso02G50650.0
Prh04G07240.0	chr4	||	Pso02G50620.0	||	Pso02G50620.0
Prh04G07250.0	chr4	||	||	||	||
Prh04G07260.0	chr4	Pso03G51030.0	||	Pso03G51030.0	||
Prh04G07270.0	chr4	Pso03G51020.0	Pso02G50610.0	Pso03G51020.0	Pso02G50610.0
Prh04G07280.0	chr4	||	||	||	||
Prh04G07290.0	chr4	Pso03G51010.0	Pso02G50590.0	Pso03G51010.0	Pso02G50590.0
Prh04G07300.0	chr4	Pso03G50970.0	Pso02G50580.0	Pso03G50970.0	Pso02G50580.0
Prh04G07310.0	chr4	Pso03G50960.0	Pso02G50570.0	Pso03G50960.0	Pso02G50570.0
Prh04G07320.0	chr4	||	||	||	||
Prh04G07330.0	chr4	||	||	||	||
Prh04G07340.0	chr4	Pso03G50950.0	Pso02G50560.0	Pso03G50950.0	Pso02G50560.0
Prh04G07350.0	chr4	Pso03G50920.0	Pso02G50550.0	Pso03G50920.0	Pso02G50550.0
Prh04G07360.0	chr4	Pso03G50600.0	Pso02G50540.0	Pso03G50600.0	Pso02G50540.0
Prh04G07370.0	chr4	Pso03G50610.0	Pso02G50520.0	Pso03G50610.0	Pso02G50520.0
Prh04G07380.0	chr4	Pso03G50620.0	Pso02G50510.0	Pso03G50620.0	Pso02G50510.0
Prh04G07390.0	chr4	Pso03G50630.0	Pso02G50500.0	Pso03G50630.0	Pso02G50500.0
Prh04G07400.0	chr4	Pso03G50640.0	||	Pso03G50640.0	||
Prh04G07410.0	chr4	||	||	||	||
Prh04G07420.0	chr4	Pso03G50650.0	Pso02G50490.0	Pso03G50650.0	Pso02G50490.0
Prh04G07430.0	chr4	Pso03G50660.0	Pso02G50480.0	Pso03G50660.0	Pso02G50480.0
Prh04G07440.0	chr4	Pso03G50670.0	Pso02G50470.0	Pso03G50670.0	Pso02G50470.0
Prh04G07450.0	chr4	Pso03G50720.0	Pso02G50460.0	Pso03G50720.0	Pso02G50460.0
Prh04G07460.0	chr4	Pso03G50730.0	Pso02G50450.0	Pso03G50730.0	Pso02G50450.0
Prh04G07470.0	chr4	||	||	||	||
Prh04G07480.0	chr4	Pso03G50740.0	Pso02G50430.0	Pso03G50740.0	Pso02G50430.0
Prh04G07490.0	chr4	Pso03G50750.0	Pso02G50410.0	Pso03G50750.0	Pso02G50410.0
Prh04G07500.0	chr4	||	||	||	||
Prh04G07510.0	chr4	Pso03G50770.0	Pso02G50390.0	Pso03G50770.0	Pso02G50390.0
Prh04G07520.0	chr4	Pso03G50780.0	Pso02G50380.0	Pso03G50780.0	Pso02G50380.0
Prh04G07530.0	chr4	Pso03G50790.0	Pso02G50370.0	Pso03G50790.0	Pso02G50370.0
Prh04G07540.0	chr4	||	||	||	||
Prh04G07550.0	chr4	Pso03G50810.0	Pso02G50360.0	Pso03G50810.0	Pso02G50360.0
Prh04G07560.0	chr4	Pso03G50820.0	Pso02G50350.0	Pso03G50820.0	Pso02G50350.0
Prh04G07570.0	chr4	Pso03G50830.0	Pso02G50340.0	Pso03G50830.0	Pso02G50340.0
Prh04G07580.0	chr4	Pso03G50840.0	Pso02G50330.0	Pso03G50840.0	Pso02G50330.0
Prh04G07590.0	chr4	Pso03G50850.0	Pso02G50320.0	Pso03G50850.0	Pso02G50320.0
Prh04G07600.0	chr4	Pso03G50860.0	||	Pso03G50860.0	||
Prh04G07610.0	chr4	Pso03G50870.0	Pso02G50310.0	Pso03G50870.0	Pso02G50310.0
Prh04G07620.0	chr4	Pso03G50880.0	Pso02G50300.0	Pso03G50880.0	Pso02G50300.0
Prh04G07630.0	chr4	Pso03G50890.0	Pso02G50290.0	Pso03G50890.0	Pso02G50290.0
Prh04G07640.0	chr4	Pso03G50900.0	||	Pso03G50900.0	||
Prh04G07650.0	chr4	Pso03G50580.0	Pso02G50270.0	Pso03G50580.0	Pso02G50270.0
Prh04G07660.0	chr4	Pso03G50560.0	Pso02G50260.0	Pso03G50560.0	Pso02G50260.0
Prh04G07670.0	chr4	Pso03G50550.0	Pso02G50250.0	Pso03G50550.0	Pso02G50250.0
Prh04G07680.0	chr4	Pso03G50540.0	Pso02G50220.0	Pso03G50540.0	Pso02G50220.0
Prh04G07690.0	chr4	Pso03G50530.0	Pso02G50200.0	Pso03G50530.0	Pso02G50200.0
Prh04G07700.0	chr4	||	||	||	||
Prh04G07710.0	chr4	Pso03G50510.0	Pso02G50180.0	Pso03G50510.0	Pso02G50180.0
Prh04G07720.0	chr4	||	Pso02G50170.0	||	Pso02G50170.0
Prh04G07730.0	chr4	Pso03G50490.0	Pso02G50160.0	Pso03G50490.0	Pso02G50160.0
Prh04G07740.0	chr4	Pso03G50480.0	Pso02G50150.0	Pso03G50480.0	Pso02G50150.0
Prh04G07750.0	chr4	Pso03G50470.0	Pso02G50140.0	Pso03G50470.0	Pso02G50140.0
Prh04G07760.0	chr4	Pso03G50460.0	Pso02G50130.0	Pso03G50460.0	Pso02G50130.0
Prh04G07770.0	chr4	||	Pso02G50120.0	||	Pso02G50120.0
Prh04G07780.0	chr4	Pso03G50450.0	Pso02G50110.0	Pso03G50450.0	Pso02G50110.0
Prh04G07790.0	chr4	Pso03G50440.0	Pso02G50100.0	Pso03G50440.0	Pso02G50100.0
Prh04G07800.0	chr4	||	||	||	||
Prh04G07810.0	chr4	||	||	||	||
Prh04G07820.0	chr4	Pso03G50420.0	Pso02G50090.0	Pso03G50420.0	Pso02G50090.0
Prh04G07830.0	chr4	Pso03G50410.0	Pso02G50080.0	Pso03G50410.0	Pso02G50080.0
Prh04G07840.0	chr4	Pso03G50400.0	Pso02G50070.0	Pso03G50400.0	Pso02G50070.0
Prh04G07850.0	chr4	Pso03G50380.0	Pso02G50050.0	Pso03G50380.0	Pso02G50050.0
Prh04G07860.0	chr4	||	||	||	||
Prh04G07870.0	chr4	||	||	||	||
Prh04G07880.0	chr4	Pso03G50370.0	Pso02G50040.0	Pso03G50370.0	Pso02G50040.0
Prh04G07890.0	chr4	Pso03G50360.0	Pso02G50030.0	Pso03G50360.0	Pso02G50030.0
Prh04G07900.0	chr4	Pso03G50350.0	Pso02G50020.0	Pso03G50350.0	Pso02G50020.0
Prh04G07910.0	chr4	Pso03G50340.0	Pso02G50010.0	Pso03G50340.0	Pso02G50010.0
Prh04G07920.0	chr4	||	||	||	||
Prh04G07930.0	chr4	Pso03G50300.0	Pso02G50000.0	Pso03G50300.0	Pso02G50000.0
Prh04G07940.0	chr4	Pso03G50260.0	Pso02G49980.0	Pso03G50260.0	Pso02G49980.0
Prh04G07950.0	chr4	Pso03G50250.0	Pso02G49970.0	Pso03G50250.0	Pso02G49970.0
Prh04G07960.0	chr4	Pso03G50240.0	Pso02G49960.0	Pso03G50240.0	Pso02G49960.0
Prh04G07970.0	chr4	Pso03G50230.0	Pso02G49950.0	Pso03G50230.0	Pso02G49950.0
Prh04G07980.0	chr4	Pso03G50220.0	Pso02G49940.0	Pso03G50220.0	Pso02G49940.0
Prh04G07990.0	chr4	Pso03G50210.0	Pso02G49930.0	Pso03G50210.0	Pso02G49930.0
Prh04G08000.0	chr4	||	||	||	||
Prh04G08010.0	chr4	Pso03G50200.0	||	Pso03G50200.0	||
Prh04G08020.0	chr4	Pso03G50190.0	Pso02G49890.0	Pso03G50190.0	Pso02G49890.0
Prh04G08030.0	chr4	Pso03G50180.0	Pso02G49880.0	Pso03G50180.0	Pso02G49880.0
Prh04G08040.0	chr4	Pso03G50170.0	Pso02G49860.0	Pso03G50170.0	Pso02G49860.0
Prh04G08050.0	chr4	Pso03G50160.0	Pso02G49840.0	Pso03G50160.0	Pso02G49840.0
Prh04G08060.0	chr4	||	||	||	||
Prh04G08070.0	chr4	Pso03G50150.0	Pso02G49810.0	Pso03G50150.0	Pso02G49810.0
Prh04G08080.0	chr4	||	||	||	||
Prh04G08090.0	chr4	Pso03G50140.0	Pso02G49800.0	Pso03G50140.0	Pso02G49800.0
Prh04G08100.0	chr4	Pso03G50130.0	Pso02G49790.0	Pso03G50130.0	Pso02G49790.0
Prh04G08110.0	chr4	||	||	||	||
Prh04G08120.0	chr4	Pso03G50120.0	Pso02G49780.0	Pso03G50120.0	Pso02G49780.0
Prh04G08130.0	chr4	Pso03G50110.0	Pso02G49770.0	Pso03G50110.0	Pso02G49770.0
Prh04G08140.0	chr4	||	||	||	||
Prh04G08150.0	chr4	Pso03G50100.0	Pso02G49760.0	Pso03G50100.0	Pso02G49760.0
Prh04G08160.0	chr4	||	||	||	||
Prh04G08170.0	chr4	||	||	||	||
Prh04G08180.0	chr4	Pso03G50060.0	Pso02G49720.0	Pso03G50060.0	Pso02G49720.0
Prh04G08190.0	chr4	||	Pso02G49710.0	||	Pso02G49710.0
Prh04G08200.0	chr4	Pso03G50040.0	Pso02G49690.0	Pso03G50040.0	Pso02G49690.0
Prh04G08210.0	chr4	||	||	||	||
Prh04G08220.0	chr4	Pso03G50020.0	Pso02G49670.0	Pso03G50020.0	Pso02G49670.0
Prh04G08230.0	chr4	Pso03G50010.0	Pso02G49660.0	Pso03G50010.0	Pso02G49660.0
Prh04G08240.0	chr4	||	||	||	||
Prh04G08250.0	chr4	Pso03G49970.0	Pso02G49640.0	Pso03G49970.0	Pso02G49640.0
Prh04G08260.0	chr4	Pso03G49960.0	Pso02G49630.0	Pso03G49960.0	Pso02G49630.0
Prh04G08270.0	chr4	Pso03G49950.0	Pso02G49620.0	Pso03G49950.0	Pso02G49620.0
Prh04G08280.0	chr4	Pso03G49940.0	Pso02G49610.0	Pso03G49940.0	Pso02G49610.0
Prh04G08290.0	chr4	||	||	||	||
Prh04G08300.0	chr4	||	||	||	||
Prh04G08310.0	chr4	Pso03G49890.0	Pso02G49480.0	Pso03G49890.0	Pso02G49480.0
Prh04G08320.0	chr4	||	||	||	||
Prh04G08330.0	chr4	||	||	||	||
Prh04G08340.0	chr4	Pso03G49850.0	Pso02G49450.0	Pso03G49850.0	Pso02G49450.0
Prh04G08350.0	chr4	Pso03G49830.0	Pso02G49440.0	Pso03G49830.0	Pso02G49440.0
Prh04G08360.0	chr4	||	||	||	||
Prh04G08370.0	chr4	Pso03G49820.0	Pso02G49430.0	Pso03G49820.0	Pso02G49430.0
Prh04G08380.0	chr4	||	||	||	||
Prh04G08390.0	chr4	Pso03G49800.0	Pso02G49420.0	Pso03G49800.0	Pso02G49420.0
Prh04G08400.0	chr4	||	||	||	||
Prh04G08410.0	chr4	Pso03G49760.0	Pso02G49380.0	Pso03G49760.0	Pso02G49380.0
Prh04G08420.0	chr4	||	Pso02G49370.0	||	Pso02G49370.0
Prh04G08430.0	chr4	Pso03G49720.0	Pso02G49340.0	Pso03G49720.0	Pso02G49340.0
Prh04G08440.0	chr4	||	||	||	||
Prh04G08450.0	chr4	||	||	||	||
Prh04G08460.0	chr4	||	||	||	||
Prh04G08470.0	chr4	||	||	||	||
Prh04G08480.0	chr4	Pso03G49680.0	Pso02G49300.0	Pso03G49680.0	Pso02G49300.0
Prh04G08490.0	chr4	||	||	||	||
Prh04G08500.0	chr4	Pso03G49610.0	Pso02G49220.0	Pso03G49610.0	Pso02G49220.0
Prh04G08510.0	chr4	||	Pso02G49010.0	||	Pso02G49010.0
Prh04G08520.0	chr4	Pso03G49570.0	Pso02G49200.0	Pso03G49570.0	Pso02G49200.0
Prh04G08530.0	chr4	||	||	||	||
Prh04G08540.0	chr4	||	||	||	||
Prh04G08550.0	chr4	Pso03G49520.0	Pso02G49050.0	Pso03G49520.0	Pso02G49050.0
Prh04G08560.0	chr4	Pso03G49510.0	Pso02G49060.0	Pso03G49510.0	Pso02G49060.0
Prh04G08570.0	chr4	||	||	||	||
Prh04G08580.0	chr4	Pso03G49460.0	Pso02G49090.0	Pso03G49460.0	Pso02G49090.0
Prh04G08590.0	chr4	||	||	||	||
Prh04G08600.0	chr4	||	||	||	||
Prh04G08610.0	chr4	Pso03G49450.0	Pso02G49100.0	Pso03G49450.0	Pso02G49100.0
Prh04G08620.0	chr4	Pso03G49430.0	Pso02G49110.0	Pso03G49430.0	Pso02G49110.0
Prh04G08630.0	chr4	||	||	||	||
Prh04G08640.0	chr4	Pso03G49400.0	Pso02G49120.0	Pso03G49400.0	Pso02G49120.0
Prh04G08650.0	chr4	Pso03G49390.0	Pso02G49130.0	Pso03G49390.0	Pso02G49130.0
Prh04G08660.0	chr4	Pso03G49380.0	Pso02G49140.0	Pso03G49380.0	Pso02G49140.0
Prh04G08670.0	chr4	Pso03G49370.0	Pso02G49150.0	Pso03G49370.0	Pso02G49150.0
Prh04G08680.0	chr4	Pso03G49360.0	Pso02G49160.0	Pso03G49360.0	Pso02G49160.0
Prh04G08690.0	chr4	Pso03G49350.0	Pso02G49170.0	Pso03G49350.0	Pso02G49170.0
Prh04G08700.0	chr4	Pso03G49330.0	Pso02G49190.0	Pso03G49330.0	Pso02G49190.0
Prh04G08710.0	chr4	||	||	||	||
Prh04G08720.0	chr4	||	||	||	||
Prh04G08730.0	chr4	Pso03G49320.0	||	Pso03G49320.0	||
Prh04G08740.0	chr4	||	||	||	||
Prh04G08750.0	chr4	||	||	||	||
Prh04G08760.0	chr4	||	||	||	||
Prh04G08770.0	chr4	||	||	||	||
Prh04G08780.0	chr4	||	||	||	||
Prh04G08790.0	chr4	||	||	||	||
Prh04G08800.0	chr4	||	||	||	||
Prh04G08810.0	chr4	||	Pso02G48970.0	||	Pso02G48970.0
Prh04G08820.0	chr4	||	||	||	||
Prh04G08830.0	chr4	||	Pso02G48960.0	||	Pso02G48960.0
Prh04G08840.0	chr4	||	||	||	||
Prh04G08850.0	chr4	||	||	||	||
Prh04G08860.0	chr4	Pso03G49280.0	Pso02G48910.0	Pso03G49280.0	Pso02G48910.0
Prh04G08870.0	chr4	Pso03G49270.0	||	Pso03G49270.0	||
Prh04G08880.0	chr4	||	||	||	||
Prh04G08890.0	chr4	||	||	||	||
Prh04G08900.0	chr4	||	||	||	||
Prh04G08910.0	chr4	||	||	||	||
Prh04G08920.0	chr4	||	||	||	||
Prh04G08930.0	chr4	||	||	||	||
Prh04G08940.0	chr4	||	||	||	||
Prh04G08950.0	chr4	||	||	||	||
Prh04G08960.0	chr4	||	||	||	||
Prh04G08970.0	chr4	||	||	||	||
Prh04G08980.0	chr4	||	||	||	||
Prh04G08990.0	chr4	||	||	||	||
Prh04G09000.0	chr4	||	||	||	||
Prh04G09010.0	chr4	||	||	||	||
Prh04G09020.0	chr4	||	||	||	||
Prh04G09030.0	chr4	||	||	||	||
Prh04G09040.0	chr4	||	||	||	||
Prh04G09050.0	chr4	||	||	||	||
Prh04G09060.0	chr4	||	||	||	||
Prh04G09070.0	chr4	||	||	||	||
Prh04G09080.0	chr4	||	||	||	||
Prh04G09090.0	chr4	||	||	||	||
Prh04G09100.0	chr4	||	Pso02G12740.0	||	Pso02G12740.0
Prh04G09110.0	chr4	||	||	||	||
Prh04G09120.0	chr4	Pso03G49120.0	Pso02G48740.0	Pso03G49120.0	Pso02G48740.0
Prh04G09130.0	chr4	||	||	||	||
Prh04G09140.0	chr4	||	||	||	||
Prh04G09150.0	chr4	||	||	||	||
Prh04G09160.0	chr4	||	||	||	||
Prh04G09170.0	chr4	||	||	||	||
Prh04G09180.0	chr4	Pso03G48930.0	||	Pso03G48930.0	||
Prh04G09190.0	chr4	||	Pso02G12630.0	||	Pso02G12630.0
Prh04G09200.0	chr4	||	||	||	||
Prh04G09210.0	chr4	||	Pso02G12610.0	||	Pso02G12610.0
Prh04G09220.0	chr4	||	||	||	||
Prh04G09230.0	chr4	||	||	||	||
Prh04G09240.0	chr4	||	||	||	||
Prh04G09250.0	chr4	||	||	||	||
Prh04G09260.0	chr4	||	||	||	||
Prh04G09270.0	chr4	||	Pso02G12500.0	||	Pso02G12500.0
Prh04G09280.0	chr4	||	||	||	||
Prh04G09290.0	chr4	||	||	||	||
Prh04G09300.0	chr4	||	||	||	||
Prh04G09310.0	chr4	||	||	||	||
Prh04G09320.0	chr4	||	||	||	||
Prh04G09330.0	chr4	||	||	||	||
Prh04G09340.0	chr4	||	||	||	||
Prh04G09350.0	chr4	||	||	||	||
Prh04G09360.0	chr4	||	||	||	||
Prh04G09370.0	chr4	||	Pso02G12400.0	||	Pso02G12400.0
Prh04G09380.0	chr4	||	Pso02G12270.0	||	Pso02G12270.0
Prh04G09390.0	chr4	||	||	||	||
Prh04G09400.0	chr4	||	||	||	||
Prh04G09410.0	chr4	Pso03G48850.0	||	Pso03G48850.0	||
Prh04G09420.0	chr4	Pso03G48840.0	Pso02G48510.0	Pso03G48840.0	Pso02G48510.0
Prh04G09430.0	chr4	Pso03G48830.0	Pso02G48490.0	Pso03G48830.0	Pso02G48490.0
Prh04G09440.0	chr4	Pso03G48790.0	Pso02G48460.0	Pso03G48790.0	Pso02G48460.0
Prh04G09450.0	chr4	||	||	||	||
Prh04G09460.0	chr4	||	||	||	||
Prh04G09470.0	chr4	||	||	||	||
Prh04G09480.0	chr4	||	||	||	||
Prh04G09490.0	chr4	||	||	||	||
Prh04G09500.0	chr4	||	||	||	||
Prh04G09510.0	chr4	||	||	||	||
Prh04G09520.0	chr4	||	||	||	||
Prh04G09530.0	chr4	||	Pso02G12190.0	||	Pso02G12190.0
Prh04G09540.0	chr4	||	||	||	||
Prh04G09550.0	chr4	||	Pso02G12180.0	||	Pso02G12180.0
Prh04G09560.0	chr4	||	||	||	||
Prh04G09570.0	chr4	||	||	||	||
Prh04G09580.0	chr4	||	Pso02G12160.0	||	Pso02G12160.0
Prh04G09590.0	chr4	||	Pso02G12150.0	||	Pso02G12150.0
Prh04G09600.0	chr4	||	||	||	||
Prh04G09610.0	chr4	||	||	||	||
Prh04G09620.0	chr4	||	||	||	||
Prh04G09630.0	chr4	||	||	||	||
Prh04G09640.0	chr4	||	||	||	||
Prh04G09650.0	chr4	||	||	||	||
Prh04G09660.0	chr4	||	||	||	||
Prh04G09670.0	chr4	||	||	||	||
Prh04G09680.0	chr4	||	||	||	||
Prh04G09690.0	chr4	Pso03G48630.0	||	Pso03G48630.0	||
Prh04G09700.0	chr4	||	||	||	||
Prh04G09710.0	chr4	||	||	||	||
Prh04G09720.0	chr4	||	||	||	||
Prh04G09730.0	chr4	||	||	||	||
Prh04G09740.0	chr4	||	||	||	||
Prh04G09750.0	chr4	Pso03G48300.0	||	Pso03G48300.0	||
Prh04G09760.0	chr4	||	||	||	||
Prh04G09770.0	chr4	Pso03G47960.0	||	Pso03G47960.0	||
Prh04G09780.0	chr4	||	||	||	||
Prh04G09790.0	chr4	||	||	||	||
Prh04G09800.0	chr4	||	||	||	||
Prh04G09810.0	chr4	||	||	||	||
Prh04G09820.0	chr4	||	||	||	||
Prh04G09830.0	chr4	||	||	||	||
Prh04G09840.0	chr4	||	||	||	||
Prh04G09850.0	chr4	||	||	||	||
Prh04G09860.0	chr4	||	||	||	||
Prh04G09870.0	chr4	Pso03G47900.0	||	Pso03G47900.0	||
Prh04G09880.0	chr4	Pso03G47890.0	||	Pso03G47890.0	||
Prh04G09890.0	chr4	||	||	||	||
Prh04G09900.0	chr4	||	||	||	||
Prh04G09910.0	chr4	||	||	||	||
Prh04G09920.0	chr4	||	||	||	||
Prh04G09930.0	chr4	||	Pso02G12100.0	||	Pso02G12100.0
Prh04G09940.0	chr4	||	||	||	||
Prh04G09950.0	chr4	||	||	||	||
Prh04G09960.0	chr4	||	||	||	||
Prh04G09970.0	chr4	Pso03G47730.0	||	Pso03G47730.0	||
Prh04G09980.0	chr4	||	||	||	||
Prh04G09990.0	chr4	||	||	||	||
Prh04G10000.0	chr4	Pso03G47720.0	||	Pso03G47720.0	||
Prh04G10010.0	chr4	||	||	||	||
Prh04G10020.0	chr4	||	||	||	||
Prh04G10030.0	chr4	||	||	||	||
Prh04G10040.0	chr4	||	||	||	||
Prh04G10050.0	chr4	||	Pso02G11880.0	||	Pso02G11880.0
Prh04G10060.0	chr4	||	||	||	||
Prh04G10070.0	chr4	||	Pso02G11750.0	||	Pso02G11750.0
Prh04G10080.0	chr4	Pso03G47640.0	Pso02G11700.0	Pso03G47640.0	Pso02G11700.0
Prh04G10090.0	chr4	Pso03G47630.0	Pso02G11680.0	Pso03G47630.0	Pso02G11680.0
Prh04G10100.0	chr4	Pso03G47610.0	Pso02G11670.0	Pso03G47610.0	Pso02G11670.0
Prh04G10110.0	chr4	Pso03G47600.0	Pso02G11660.0	Pso03G47600.0	Pso02G11660.0
Prh04G10120.0	chr4	Pso03G47590.0	Pso02G11650.0	Pso03G47590.0	Pso02G11650.0
Prh04G10130.0	chr4	||	||	||	||
Prh04G10140.0	chr4	Pso03G47580.0	Pso02G11640.0	Pso03G47580.0	Pso02G11640.0
Prh04G10150.0	chr4	||	||	||	||
Prh04G10160.0	chr4	||	||	||	||
Prh04G10170.0	chr4	||	||	||	||
Prh04G10180.0	chr4	Pso03G47520.0	Pso02G11610.0	Pso03G47520.0	Pso02G11610.0
Prh04G10190.0	chr4	||	||	||	||
Prh04G10200.0	chr4	Pso03G47490.0	Pso02G11600.0	Pso03G47490.0	Pso02G11600.0
Prh04G10210.0	chr4	Pso03G47480.0	Pso02G11590.0	Pso03G47480.0	Pso02G11590.0
Prh04G10220.0	chr4	Pso03G47470.0	Pso02G11580.0	Pso03G47470.0	Pso02G11580.0
Prh04G10230.0	chr4	Pso03G47460.0	Pso02G11570.0	Pso03G47460.0	Pso02G11570.0
Prh04G10240.0	chr4	Pso03G47450.0	Pso02G11560.0	Pso03G47450.0	Pso02G11560.0
Prh04G10250.0	chr4	Pso03G47390.0	Pso02G11470.0	Pso03G47390.0	Pso02G11470.0
Prh04G10260.0	chr4	Pso03G47380.0	Pso02G11450.0	Pso03G47380.0	Pso02G11450.0
Prh04G10270.0	chr4	Pso03G47360.0	Pso02G11440.0	Pso03G47360.0	Pso02G11440.0
Prh04G10280.0	chr4	||	||	||	||
Prh04G10290.0	chr4	Pso03G47350.0	Pso02G11420.0	Pso03G47350.0	Pso02G11420.0
Prh04G10300.0	chr4	||	||	||	||
Prh04G10310.0	chr4	Pso03G47330.0	Pso02G11400.0	Pso03G47330.0	Pso02G11400.0
Prh04G10320.0	chr4	||	||	||	||
Prh04G10330.0	chr4	Pso03G47320.0	Pso02G11390.0	Pso03G47320.0	Pso02G11390.0
Prh04G10340.0	chr4	Pso03G47310.0	Pso02G11380.0	Pso03G47310.0	Pso02G11380.0
Prh04G10350.0	chr4	Pso03G47290.0	||	Pso03G47290.0	||
Prh04G10360.0	chr4	Pso03G47280.0	Pso02G11360.0	Pso03G47280.0	Pso02G11360.0
Prh04G10370.0	chr4	Pso03G46910.0	||	Pso03G46910.0	||
Prh04G10380.0	chr4	Pso03G46920.0	||	Pso03G46920.0	||
Prh04G10390.0	chr4	Pso03G46930.0	||	Pso03G46930.0	||
Prh04G10400.0	chr4	||	||	||	||
Prh04G10410.0	chr4	||	Pso02G11340.0	||	Pso02G11340.0
Prh04G10420.0	chr4	||	Pso02G11290.0	||	Pso02G11290.0
Prh04G10430.0	chr4	Pso03G46940.0	||	Pso03G46940.0	||
Prh04G10440.0	chr4	Pso03G47000.0	Pso02G11270.0	Pso03G47000.0	Pso02G11270.0
Prh04G10450.0	chr4	Pso03G47010.0	||	Pso03G47010.0	||
Prh04G10460.0	chr4	Pso03G47020.0	Pso02G11240.0	Pso03G47020.0	Pso02G11240.0
Prh04G10470.0	chr4	Pso03G47030.0	Pso02G11230.0	Pso03G47030.0	Pso02G11230.0
Prh04G10480.0	chr4	Pso03G47040.0	Pso02G11220.0	Pso03G47040.0	Pso02G11220.0
Prh04G10490.0	chr4	||	||	||	||
Prh04G10500.0	chr4	Pso03G47050.0	Pso02G11210.0	Pso03G47050.0	Pso02G11210.0
Prh04G10510.0	chr4	Pso03G47070.0	Pso02G11200.0	Pso03G47070.0	Pso02G11200.0
Prh04G10520.0	chr4	Pso03G47080.0	||	Pso03G47080.0	||
Prh04G10530.0	chr4	Pso03G47090.0	Pso02G11190.0	Pso03G47090.0	Pso02G11190.0
Prh04G10540.0	chr4	||	||	||	||
Prh04G10550.0	chr4	Pso03G47130.0	Pso02G11130.0	Pso03G47130.0	Pso02G11130.0
Prh04G10560.0	chr4	Pso03G47140.0	Pso02G11120.0	Pso03G47140.0	Pso02G11120.0
Prh04G10570.0	chr4	Pso03G47190.0	Pso02G11100.0	Pso03G47190.0	Pso02G11100.0
Prh04G10580.0	chr4	Pso03G47180.0	Pso02G11090.0	Pso03G47180.0	Pso02G11090.0
Prh04G10590.0	chr4	Pso03G47170.0	Pso02G11070.0	Pso03G47170.0	Pso02G11070.0
Prh04G10600.0	chr4	||	||	||	||
Prh04G10610.0	chr4	||	||	||	||
Prh04G10620.0	chr4	||	||	||	||
Prh04G10630.0	chr4	Pso03G47160.0	Pso02G11040.0	Pso03G47160.0	Pso02G11040.0
Prh04G10640.0	chr4	Pso03G47150.0	Pso02G11030.0	Pso03G47150.0	Pso02G11030.0
Prh04G10650.0	chr4	Pso03G47200.0	Pso02G11020.0	Pso03G47200.0	Pso02G11020.0
Prh04G10660.0	chr4	Pso03G47210.0	Pso02G11010.0	Pso03G47210.0	Pso02G11010.0
Prh04G10670.0	chr4	||	Pso02G10990.0	||	Pso02G10990.0
Prh04G10680.0	chr4	Pso03G47220.0	Pso02G10980.0	Pso03G47220.0	Pso02G10980.0
Prh04G10690.0	chr4	Pso03G47230.0	||	Pso03G47230.0	||
Prh04G10700.0	chr4	||	||	||	||
Prh04G10710.0	chr4	||	||	||	||
Prh04G10720.0	chr4	Pso03G46860.0	Pso02G10950.0	Pso03G46860.0	Pso02G10950.0
Prh04G10730.0	chr4	||	||	||	||
Prh04G10740.0	chr4	||	||	||	||
Prh04G10750.0	chr4	||	||	||	||
Prh04G10760.0	chr4	Pso03G46850.0	Pso02G10910.0	Pso03G46850.0	Pso02G10910.0
Prh04G10770.0	chr4	Pso03G46820.0	Pso02G10900.0	Pso03G46820.0	Pso02G10900.0
Prh04G10780.0	chr4	Pso03G46810.0	Pso02G10890.0	Pso03G46810.0	Pso02G10890.0
Prh04G10790.0	chr4	||	||	||	||
Prh04G10800.0	chr4	||	||	||	||
Prh04G10810.0	chr4	||	||	||	||
Prh04G10820.0	chr4	||	||	||	||
Prh04G10830.0	chr4	||	||	||	||
Prh04G10840.0	chr4	||	||	||	||
Prh04G10850.0	chr4	||	||	||	||
Prh04G10860.0	chr4	||	||	||	||
Prh04G10870.0	chr4	||	||	||	||
Prh04G10880.0	chr4	||	||	||	||
Prh04G10890.0	chr4	Pso03G46750.0	Pso02G10850.0	Pso03G46750.0	Pso02G10850.0
Prh04G10900.0	chr4	||	||	||	||
Prh04G10910.0	chr4	Pso03G46570.0	Pso02G10730.0	Pso03G46570.0	Pso02G10730.0
Prh04G10920.0	chr4	||	||	||	||
Prh04G10930.0	chr4	Pso03G46550.0	Pso02G10720.0	Pso03G46550.0	Pso02G10720.0
Prh04G10940.0	chr4	Pso03G46540.0	Pso02G10710.0	Pso03G46540.0	Pso02G10710.0
Prh04G10950.0	chr4	Pso03G46530.0	Pso02G10700.0	Pso03G46530.0	Pso02G10700.0
Prh04G10960.0	chr4	Pso03G46520.0	Pso02G10680.0	Pso03G46520.0	Pso02G10680.0
Prh04G10970.0	chr4	||	||	||	||
Prh04G10980.0	chr4	Pso03G46500.0	||	Pso03G46500.0	||
Prh04G10990.0	chr4	Pso03G46490.0	Pso02G10660.0	Pso03G46490.0	Pso02G10660.0
Prh04G11000.0	chr4	||	||	||	||
Prh04G11010.0	chr4	Pso03G46460.0	Pso02G10630.0	Pso03G46460.0	Pso02G10630.0
Prh04G11020.0	chr4	||	||	||	||
Prh04G11030.0	chr4	Pso03G46450.0	Pso02G10620.0	Pso03G46450.0	Pso02G10620.0
Prh04G11040.0	chr4	||	||	||	||
Prh04G11050.0	chr4	||	||	||	||
Prh04G11060.0	chr4	Pso03G46420.0	Pso02G10610.0	Pso03G46420.0	Pso02G10610.0
Prh04G11070.0	chr4	Pso03G46410.0	Pso02G10600.0	Pso03G46410.0	Pso02G10600.0
Prh04G11080.0	chr4	Pso03G46400.0	Pso02G10590.0	Pso03G46400.0	Pso02G10590.0
Prh04G11090.0	chr4	Pso03G46380.0	Pso02G10580.0	Pso03G46380.0	Pso02G10580.0
Prh04G11100.0	chr4	||	||	||	||
Prh04G11110.0	chr4	||	||	||	||
Prh04G11120.0	chr4	||	||	||	||
Prh04G11130.0	chr4	||	||	||	||
Prh04G11140.0	chr4	||	||	||	||
Prh04G11150.0	chr4	||	||	||	||
Prh04G11160.0	chr4	Pso03G46350.0	Pso02G10510.0	Pso03G46350.0	Pso02G10510.0
Prh04G11170.0	chr4	||	||	||	||
Prh04G11180.0	chr4	Pso03G46300.0	Pso02G10450.0	Pso03G46300.0	Pso02G10450.0
Prh04G11190.0	chr4	||	||	||	||
Prh04G11200.0	chr4	||	||	||	||
Prh04G11210.0	chr4	Pso03G46260.0	Pso02G10420.0	Pso03G46260.0	Pso02G10420.0
Prh04G11220.0	chr4	Pso03G46250.0	Pso02G10410.0	Pso03G46250.0	Pso02G10410.0
Prh04G11230.0	chr4	Pso03G46230.0	Pso02G08540.0	Pso03G46230.0	Pso02G08540.0
Prh04G11240.0	chr4	Pso03G46220.0	Pso02G08550.0	Pso03G46220.0	Pso02G08550.0
Prh04G11250.0	chr4	Pso03G46210.0	Pso02G08560.0	Pso03G46210.0	Pso02G08560.0
Prh04G11260.0	chr4	Pso03G46200.0	Pso02G08570.0	Pso03G46200.0	Pso02G08570.0
Prh04G11270.0	chr4	||	Pso02G08580.0	||	||
Prh04G11280.0	chr4	Pso03G46190.0	Pso02G08590.0	Pso03G46190.0	Pso02G08590.0
Prh04G11290.0	chr4	Pso03G46170.0	||	Pso03G46170.0	||
Prh04G11300.0	chr4	||	||	||	||
Prh04G11310.0	chr4	Pso03G46160.0	Pso02G08610.0	Pso03G46160.0	Pso02G08610.0
Prh04G11320.0	chr4	Pso03G46150.0	Pso02G08620.0	Pso03G46150.0	Pso02G08620.0
Prh04G11330.0	chr4	Pso03G46140.0	Pso02G08630.0	Pso03G46140.0	Pso02G08630.0
Prh04G11340.0	chr4	Pso03G46130.0	Pso02G08640.0	Pso03G46130.0	Pso02G08640.0
Prh04G11350.0	chr4	||	||	||	||
Prh04G11360.0	chr4	||	||	||	||
Prh04G11370.0	chr4	Pso03G46120.0	Pso02G08660.0	Pso03G46120.0	Pso02G08660.0
Prh04G11380.0	chr4	||	||	||	||
Prh04G11390.0	chr4	Pso03G46090.0	Pso02G08680.0	Pso03G46090.0	Pso02G08680.0
Prh04G11400.0	chr4	||	||	||	||
Prh04G11410.0	chr4	Pso03G46080.0	Pso02G08700.0	Pso03G46080.0	Pso02G08700.0
Prh04G11420.0	chr4	Pso03G46070.0	Pso02G08710.0	Pso03G46070.0	Pso02G08710.0
Prh04G11430.0	chr4	||	||	||	||
Prh04G11440.0	chr4	||	||	||	||
Prh04G11450.0	chr4	Pso03G46060.0	Pso02G08720.0	Pso03G46060.0	Pso02G08720.0
Prh04G11460.0	chr4	Pso03G46050.0	Pso02G08730.0	Pso03G46050.0	Pso02G08730.0
Prh04G11470.0	chr4	Pso03G46040.0	Pso02G08740.0	Pso03G46040.0	Pso02G08740.0
Prh04G11480.0	chr4	Pso03G46030.0	Pso02G08750.0	Pso03G46030.0	Pso02G08750.0
Prh04G11490.0	chr4	Pso03G46020.0	Pso02G08760.0	Pso03G46020.0	Pso02G08760.0
Prh04G11500.0	chr4	Pso03G46010.0	||	Pso03G46010.0	||
Prh04G11510.0	chr4	Pso03G46000.0	Pso02G08780.0	Pso03G46000.0	Pso02G08780.0
Prh04G11520.0	chr4	Pso03G45990.0	Pso02G08790.0	Pso03G45990.0	Pso02G08790.0
Prh04G11530.0	chr4	Pso03G45980.0	Pso02G08800.0	Pso03G45980.0	Pso02G08800.0
Prh04G11540.0	chr4	Pso03G45970.0	Pso02G08810.0	Pso03G45970.0	Pso02G08810.0
Prh04G11550.0	chr4	Pso03G45960.0	Pso02G08820.0	Pso03G45960.0	Pso02G08820.0
Prh04G11560.0	chr4	||	||	||	||
Prh04G11570.0	chr4	Pso03G45950.0	||	Pso03G45950.0	||
Prh04G11580.0	chr4	Pso03G45940.0	Pso02G08830.0	Pso03G45940.0	Pso02G08830.0
Prh04G11590.0	chr4	Pso03G45920.0	Pso02G08850.0	Pso03G45920.0	Pso02G08850.0
Prh04G11600.0	chr4	||	||	||	||
Prh04G11610.0	chr4	Pso03G45900.0	Pso02G08860.0	Pso03G45900.0	Pso02G08860.0
Prh04G11620.0	chr4	Pso03G45890.0	||	Pso03G45890.0	||
Prh04G11630.0	chr4	||	||	||	||
Prh04G11640.0	chr4	Pso03G45850.0	Pso02G08880.0	Pso03G45850.0	Pso02G08880.0
Prh04G11650.0	chr4	||	||	||	||
Prh04G11660.0	chr4	Pso03G45670.0	Pso02G09090.0	Pso03G45670.0	Pso02G09090.0
Prh04G11670.0	chr4	Pso03G45680.0	Pso02G09080.0	Pso03G45680.0	Pso02G09080.0
Prh04G11680.0	chr4	Pso03G45690.0	Pso02G09070.0	Pso03G45690.0	Pso02G09070.0
Prh04G11690.0	chr4	||	||	||	||
Prh04G11700.0	chr4	Pso03G45700.0	Pso02G09060.0	Pso03G45700.0	Pso02G09060.0
Prh04G11710.0	chr4	||	||	||	||
Prh04G11720.0	chr4	Pso03G45720.0	Pso02G09030.0	Pso03G45720.0	Pso02G09030.0
Prh04G11730.0	chr4	||	Pso02G09020.0	||	Pso02G09020.0
Prh04G11740.0	chr4	Pso03G45730.0	||	Pso03G45730.0	||
Prh04G11750.0	chr4	Pso03G45740.0	Pso02G09010.0	Pso03G45740.0	Pso02G09010.0
Prh04G11760.0	chr4	||	Pso02G08990.0	||	Pso02G08990.0
Prh04G11770.0	chr4	Pso03G45750.0	Pso02G08980.0	Pso03G45750.0	Pso02G08980.0
Prh04G11780.0	chr4	Pso03G45760.0	Pso02G08970.0	Pso03G45760.0	Pso02G08970.0
Prh04G11790.0	chr4	||	||	||	||
Prh04G11800.0	chr4	||	||	||	||
Prh04G11810.0	chr4	||	||	||	||
Prh04G11820.0	chr4	||	Pso02G09100.0	||	Pso02G09100.0
Prh04G11830.0	chr4	Pso03G45660.0	Pso02G09110.0	Pso03G45660.0	Pso02G09110.0
Prh04G11840.0	chr4	Pso03G45640.0	||	Pso03G45640.0	||
Prh04G11850.0	chr4	Pso03G45630.0	Pso02G09120.0	Pso03G45630.0	Pso02G09120.0
Prh04G11860.0	chr4	Pso03G45620.0	Pso02G09130.0	Pso03G45620.0	Pso02G09130.0
Prh04G11870.0	chr4	||	||	||	||
Prh04G11880.0	chr4	||	||	||	||
Prh04G11890.0	chr4	||	||	||	||
Prh04G11900.0	chr4	Pso03G45600.0	Pso02G09150.0	Pso03G45600.0	Pso02G09150.0
Prh04G11910.0	chr4	Pso03G45590.0	Pso02G09160.0	Pso03G45590.0	Pso02G09160.0
Prh04G11920.0	chr4	||	||	||	||
Prh04G11930.0	chr4	||	||	||	||
Prh04G11940.0	chr4	||	||	||	||
Prh04G11950.0	chr4	Pso03G45570.0	Pso02G09190.0	Pso03G45570.0	Pso02G09190.0
Prh04G11960.0	chr4	Pso03G45560.0	||	Pso03G45560.0	||
Prh04G11970.0	chr4	||	||	||	||
Prh04G11980.0	chr4	||	||	||	||
Prh04G11990.0	chr4	||	||	||	||
Prh04G12000.0	chr4	||	||	||	||
Prh04G12010.0	chr4	||	||	||	||
Prh04G12020.0	chr4	||	||	||	||
Prh04G12030.0	chr4	||	||	||	||
Prh04G12040.0	chr4	||	||	||	||
Prh04G12050.0	chr4	||	||	||	||
Prh04G12060.0	chr4	Pso03G45550.0	Pso02G09230.0	Pso03G45550.0	Pso02G09230.0
Prh04G12070.0	chr4	||	||	||	||
Prh04G12080.0	chr4	Pso03G45450.0	Pso02G09370.0	Pso03G45450.0	Pso02G09370.0
Prh04G12090.0	chr4	Pso03G45440.0	Pso02G09380.0	Pso03G45440.0	Pso02G09380.0
Prh04G12100.0	chr4	Pso03G45430.0	Pso02G09390.0	Pso03G45430.0	Pso02G09390.0
Prh04G12110.0	chr4	||	||	||	||
Prh04G12120.0	chr4	Pso03G45400.0	Pso02G09410.0	Pso03G45400.0	Pso02G09410.0
Prh04G12130.0	chr4	Pso03G45390.0	Pso02G09420.0	Pso03G45390.0	Pso02G09420.0
Prh04G12140.0	chr4	Pso03G45380.0	Pso02G09430.0	Pso03G45380.0	Pso02G09430.0
Prh04G12150.0	chr4	||	||	||	||
Prh04G12160.0	chr4	||	||	||	||
Prh04G12170.0	chr4	Pso03G45370.0	Pso02G09460.0	Pso03G45370.0	Pso02G09460.0
Prh04G12180.0	chr4	||	||	||	||
Prh04G12190.0	chr4	||	||	||	||
Prh04G12200.0	chr4	||	||	||	||
Prh04G12210.0	chr4	Pso03G45300.0	||	Pso03G45300.0	||
Prh04G12220.0	chr4	Pso03G45290.0	Pso02G09540.0	Pso03G45290.0	Pso02G09540.0
Prh04G12230.0	chr4	Pso03G45280.0	Pso02G09550.0	Pso03G45280.0	Pso02G09550.0
Prh04G12240.0	chr4	Pso03G45270.0	Pso02G09560.0	Pso03G45270.0	Pso02G09560.0
Prh04G12250.0	chr4	||	Pso02G09570.0	||	Pso02G09570.0
Prh04G12260.0	chr4	Pso03G45250.0	Pso02G09580.0	Pso03G45250.0	Pso02G09580.0
Prh04G12270.0	chr4	Pso03G45240.0	Pso02G09590.0	Pso03G45240.0	Pso02G09590.0
Prh04G12280.0	chr4	Pso03G45220.0	Pso02G09610.0	Pso03G45220.0	Pso02G09610.0
Prh04G12290.0	chr4	Pso03G45200.0	Pso02G09620.0	Pso03G45200.0	Pso02G09620.0
Prh04G12300.0	chr4	Pso03G45190.0	Pso02G09640.0	Pso03G45190.0	Pso02G09640.0
Prh04G12310.0	chr4	Pso03G45180.0	Pso02G09660.0	Pso03G45180.0	Pso02G09660.0
Prh04G12320.0	chr4	Pso03G45170.0	Pso02G09670.0	Pso03G45170.0	Pso02G09670.0
Prh04G12330.0	chr4	||	||	||	||
Prh04G12340.0	chr4	Pso03G45160.0	Pso02G09700.0	Pso03G45160.0	Pso02G09700.0
Prh04G12350.0	chr4	||	||	||	||
Prh04G12360.0	chr4	||	||	||	||
Prh04G12370.0	chr4	||	||	||	||
Prh04G12380.0	chr4	||	||	||	||
Prh04G12390.0	chr4	||	||	||	||
Prh04G12400.0	chr4	||	||	||	||
Prh04G12410.0	chr4	||	||	||	||
Prh04G12420.0	chr4	||	||	||	||
Prh04G12430.0	chr4	||	||	||	||
Prh04G12440.0	chr4	||	||	||	||
Prh04G12450.0	chr4	||	||	||	||
Prh04G12460.0	chr4	||	||	||	||
Prh04G12470.0	chr4	||	Pso02G09840.0	||	Pso02G09840.0
Prh04G12480.0	chr4	||	||	||	||
Prh04G12490.0	chr4	||	||	||	||
Prh04G12500.0	chr4	||	||	||	||
Prh04G12510.0	chr4	||	||	||	||
Prh04G12520.0	chr4	||	||	||	||
Prh04G12530.0	chr4	Pso03G44920.0	Pso02G07790.0	Pso03G44920.0	Pso02G07790.0
Prh04G12540.0	chr4	||	||	||	||
Prh04G12550.0	chr4	||	||	||	||
Prh04G12560.0	chr4	||	||	||	||
Prh04G12570.0	chr4	||	||	||	||
Prh04G12580.0	chr4	||	||	||	||
Prh04G12590.0	chr4	||	||	||	||
Prh04G12600.0	chr4	||	||	||	||
Prh04G12610.0	chr4	||	||	||	||
Prh04G12620.0	chr4	||	||	||	||
Prh04G12630.0	chr4	||	||	||	||
Prh04G12640.0	chr4	||	||	||	||
Prh04G12650.0	chr4	||	||	||	||
Prh04G12660.0	chr4	||	||	||	||
Prh04G12670.0	chr4	||	||	||	||
Prh04G12680.0	chr4	||	||	||	||
Prh04G12690.0	chr4	||	||	||	||
Prh04G12700.0	chr4	||	||	||	||
Prh04G12710.0	chr4	||	||	||	||
Prh04G12720.0	chr4	Pso03G44740.0	||	Pso03G44740.0	||
Prh04G12730.0	chr4	||	||	||	||
Prh04G12740.0	chr4	Pso03G44710.0	||	Pso03G44710.0	||
Prh04G12750.0	chr4	Pso03G44700.0	Pso02G07750.0	Pso03G44700.0	Pso02G07750.0
Prh04G12760.0	chr4	Pso03G44690.0	Pso02G07740.0	Pso03G44690.0	Pso02G07740.0
Prh04G12770.0	chr4	Pso03G44680.0	Pso02G07730.0	Pso03G44680.0	Pso02G07730.0
Prh04G12780.0	chr4	||	||	||	||
Prh04G12790.0	chr4	Pso03G44670.0	Pso02G07700.0	Pso03G44670.0	Pso02G07700.0
Prh04G12800.0	chr4	||	||	||	||
Prh04G12810.0	chr4	||	Pso02G07690.0	||	Pso02G07690.0
Prh04G12820.0	chr4	Pso03G44660.0	Pso02G07670.0	Pso03G44660.0	Pso02G07670.0
Prh04G12830.0	chr4	Pso03G44650.0	Pso02G07660.0	Pso03G44650.0	Pso02G07660.0
Prh04G12840.0	chr4	Pso03G44640.0	Pso02G07640.0	Pso03G44640.0	Pso02G07640.0
Prh04G12850.0	chr4	||	Pso02G07630.0	||	Pso02G07630.0
Prh04G12860.0	chr4	Pso03G44610.0	||	Pso03G44610.0	||
Prh04G12870.0	chr4	Pso03G44600.0	Pso02G07600.0	Pso03G44600.0	Pso02G07600.0
Prh04G12880.0	chr4	Pso03G44590.0	Pso02G07590.0	Pso03G44590.0	Pso02G07590.0
Prh04G12890.0	chr4	Pso03G44580.0	Pso02G07580.0	Pso03G44580.0	Pso02G07580.0
Prh04G12900.0	chr4	||	||	||	||
Prh04G12910.0	chr4	Pso03G44540.0	||	Pso03G44540.0	||
Prh04G12920.0	chr4	||	||	||	||
Prh04G12930.0	chr4	Pso03G44530.0	||	Pso03G44530.0	||
Prh04G12940.0	chr4	Pso03G44480.0	Pso02G07560.0	Pso03G44480.0	Pso02G07560.0
Prh04G12950.0	chr4	Pso03G44470.0	Pso02G07550.0	Pso03G44470.0	Pso02G07550.0
Prh04G12960.0	chr4	Pso03G44460.0	Pso02G07540.0	Pso03G44460.0	Pso02G07540.0
Prh04G12970.0	chr4	Pso03G44450.0	||	Pso03G44450.0	||
Prh04G12980.0	chr4	Pso03G44420.0	||	Pso03G44420.0	||
Prh04G12990.0	chr4	Pso03G44390.0	Pso02G07520.0	Pso03G44390.0	Pso02G07520.0
Prh04G13000.0	chr4	Pso03G44380.0	Pso02G07510.0	Pso03G44380.0	Pso02G07510.0
Prh04G13010.0	chr4	||	||	||	||
Prh04G13020.0	chr4	||	||	||	||
Prh04G13030.0	chr4	Pso03G44360.0	||	Pso03G44360.0	||
Prh04G13040.0	chr4	||	||	||	||
Prh04G13050.0	chr4	||	||	||	||
Prh04G13060.0	chr4	||	||	||	||
Prh04G13070.0	chr4	||	||	||	||
Prh04G13080.0	chr4	||	||	||	||
Prh04G13090.0	chr4	||	||	||	||
Prh04G13100.0	chr4	||	||	||	||
Prh04G13110.0	chr4	Pso03G44160.0	||	Pso03G44160.0	||
Prh04G13120.0	chr4	||	||	||	||
Prh04G13130.0	chr4	||	||	||	||
Prh04G13140.0	chr4	||	||	||	||
Prh04G13150.0	chr4	||	||	||	||
Prh04G13160.0	chr4	||	||	||	||
Prh04G13170.0	chr4	||	||	||	||
Prh04G13180.0	chr4	||	||	||	||
Prh04G13190.0	chr4	||	||	||	||
Prh04G13200.0	chr4	||	||	||	||
Prh04G13210.0	chr4	||	||	||	||
Prh04G13220.0	chr4	||	||	||	||
Prh04G13230.0	chr4	||	||	||	||
Prh04G13240.0	chr4	||	||	||	||
Prh04G13250.0	chr4	||	||	||	||
Prh04G13260.0	chr4	||	||	||	||
Prh04G13270.0	chr4	||	||	||	||
Prh04G13280.0	chr4	||	||	||	||
Prh04G13290.0	chr4	||	||	||	||
Prh04G13300.0	chr4	||	||	||	||
Prh04G13310.0	chr4	||	||	||	||
Prh04G13320.0	chr4	||	||	||	||
Prh04G13330.0	chr4	||	||	||	||
Prh04G13340.0	chr4	||	||	||	||
Prh04G13350.0	chr4	||	||	||	||
Prh04G13360.0	chr4	Pso03G42410.0	||	||	Pso03G42410.0
Prh04G13370.0	chr4	||	||	||	||
Prh04G13380.0	chr4	||	||	||	||
Prh04G13390.0	chr4	||	Pso02G08530.0	||	||
Prh04G13400.0	chr4	||	||	||	||
Prh04G13410.0	chr4	||	||	||	||
Prh04G13420.0	chr4	||	||	||	||
Prh04G13430.0	chr4	||	||	||	||
Prh04G13440.0	chr4	||	||	||	||
Prh04G13450.0	chr4	||	||	||	||
Prh04G13460.0	chr4	||	||	||	||
Prh04G13470.0	chr4	||	||	||	||
Prh04G13480.0	chr4	||	||	||	||
Prh04G13490.0	chr4	||	||	||	||
Prh04G13500.0	chr4	||	||	||	||
Prh04G13510.0	chr4	||	||	||	||
Prh04G13520.0	chr4	||	||	||	||
Prh04G13530.0	chr4	||	||	||	||
Prh04G13540.0	chr4	||	||	||	||
Prh04G13550.0	chr4	||	||	||	||
Prh04G13560.0	chr4	||	||	||	||
Prh04G13570.0	chr4	||	||	||	||
Prh04G13580.0	chr4	||	||	||	||
Prh04G13590.0	chr4	||	||	||	||
Prh04G13600.0	chr4	||	||	||	||
Prh04G13610.0	chr4	||	||	||	||
Prh04G13620.0	chr4	||	||	||	||
Prh04G13630.0	chr4	||	||	||	||
Prh04G13640.0	chr4	||	||	||	||
Prh04G13650.0	chr4	||	||	||	||
Prh04G13660.0	chr4	||	||	||	||
Prh04G13670.0	chr4	||	||	||	||
Prh04G13680.0	chr4	||	||	||	||
Prh04G13690.0	chr4	||	||	||	||
Prh04G13700.0	chr4	||	||	||	||
Prh04G13710.0	chr4	||	||	||	||
Prh04G13720.0	chr4	||	||	||	||
Prh04G13730.0	chr4	||	||	||	||
Prh04G13740.0	chr4	||	||	||	||
Prh04G13750.0	chr4	Pso03G42380.0	||	||	||
Prh04G13760.0	chr4	||	||	||	||
Prh04G13770.0	chr4	Pso03G42370.0	Pso02G08470.0	Pso02G08470.0	Pso03G42370.0
Prh04G13780.0	chr4	||	||	||	||
Prh04G13790.0	chr4	Pso03G42360.0	Pso02G08460.0	Pso02G08460.0	Pso03G42360.0
Prh04G13800.0	chr4	Pso03G42350.0	Pso02G08450.0	Pso02G08450.0	Pso03G42350.0
Prh04G13810.0	chr4	Pso03G42340.0	Pso02G08440.0	Pso02G08440.0	Pso03G42340.0
Prh04G13820.0	chr4	Pso03G42330.0	Pso02G08430.0	Pso02G08430.0	Pso03G42330.0
Prh04G13830.0	chr4	Pso03G42310.0	Pso02G08420.0	Pso02G08420.0	Pso03G42310.0
Prh04G13840.0	chr4	Pso03G42300.0	Pso02G08410.0	Pso02G08410.0	Pso03G42300.0
Prh04G13850.0	chr4	Pso03G42290.0	Pso02G08400.0	Pso02G08400.0	Pso03G42290.0
Prh04G13860.0	chr4	Pso03G42280.0	Pso02G08380.0	Pso02G08380.0	Pso03G42280.0
Prh04G13870.0	chr4	Pso03G42270.0	Pso02G08370.0	Pso02G08370.0	Pso03G42270.0
Prh04G13880.0	chr4	Pso03G42260.0	Pso02G08360.0	Pso02G08360.0	Pso03G42260.0
Prh04G13890.0	chr4	Pso03G42240.0	||	||	||
Prh04G13900.0	chr4	Pso03G42230.0	Pso02G08340.0	Pso02G08340.0	Pso03G42230.0
Prh04G13910.0	chr4	||	||	||	||
Prh04G13920.0	chr4	||	||	||	||
Prh04G13930.0	chr4	||	||	||	||
Prh04G13940.0	chr4	||	||	||	||
Prh04G13950.0	chr4	Pso03G42220.0	Pso02G08310.0	Pso02G08310.0	Pso03G42220.0
Prh04G13960.0	chr4	Pso03G42210.0	Pso02G08300.0	Pso02G08300.0	Pso03G42210.0
Prh04G13970.0	chr4	Pso03G43880.0	||	Pso03G43880.0	||
Prh04G13980.0	chr4	||	||	||	||
Prh04G13990.0	chr4	||	||	||	||
Prh04G14000.0	chr4	||	||	||	||
Prh04G14010.0	chr4	Pso03G43940.0	Pso02G07990.0	Pso03G43940.0	Pso02G07990.0
Prh04G14020.0	chr4	Pso03G43950.0	Pso02G08000.0	Pso03G43950.0	Pso02G08000.0
Prh04G14030.0	chr4	||	||	||	||
Prh04G14040.0	chr4	Pso03G43960.0	Pso02G08010.0	Pso03G43960.0	Pso02G08010.0
Prh04G14050.0	chr4	Pso03G43970.0	Pso02G08020.0	Pso03G43970.0	Pso02G08020.0
Prh04G14060.0	chr4	Pso03G43980.0	Pso02G08030.0	Pso03G43980.0	Pso02G08030.0
Prh04G14070.0	chr4	Pso03G43990.0	Pso02G08040.0	Pso03G43990.0	Pso02G08040.0
Prh04G14080.0	chr4	||	||	||	||
Prh04G14090.0	chr4	Pso03G44000.0	Pso02G08050.0	Pso03G44000.0	Pso02G08050.0
Prh04G14100.0	chr4	Pso03G44010.0	Pso02G08060.0	Pso03G44010.0	Pso02G08060.0
Prh04G14110.0	chr4	Pso03G44020.0	Pso02G08070.0	Pso03G44020.0	Pso02G08070.0
Prh04G14120.0	chr4	||	||	||	||
Prh04G14130.0	chr4	||	||	||	||
Prh04G14140.0	chr4	||	||	||	||
Prh04G14150.0	chr4	Pso03G44070.0	Pso02G08140.0	Pso03G44070.0	Pso02G08140.0
Prh04G14160.0	chr4	||	||	||	||
Prh04G14170.0	chr4	Pso03G44300.0	Pso02G07480.0	Pso03G44300.0	Pso02G07480.0
Prh04G14180.0	chr4	Pso03G44290.0	Pso02G07470.0	Pso03G44290.0	Pso02G07470.0
Prh04G14190.0	chr4	Pso03G44280.0	Pso02G07460.0	Pso03G44280.0	Pso02G07460.0
Prh04G14200.0	chr4	||	||	||	||
Prh04G14210.0	chr4	||	||	||	||
Prh04G14220.0	chr4	||	Pso02G07430.0	||	Pso02G07430.0
Prh04G14230.0	chr4	Pso03G44240.0	Pso02G07420.0	Pso03G44240.0	Pso02G07420.0
Prh04G14240.0	chr4	||	||	||	||
Prh04G14250.0	chr4	Pso03G44220.0	Pso02G07400.0	Pso03G44220.0	Pso02G07400.0
Prh04G14260.0	chr4	Pso03G41970.0	Pso02G07390.0	Pso03G41970.0	Pso02G07390.0
Prh04G14270.0	chr4	Pso03G41980.0	Pso02G07380.0	Pso03G41980.0	Pso02G07380.0
Prh04G14280.0	chr4	Pso03G42010.0	Pso02G07370.0	Pso03G42010.0	Pso02G07370.0
Prh04G14290.0	chr4	||	||	||	||
Prh04G14300.0	chr4	||	||	||	||
Prh04G14310.0	chr4	||	||	||	||
Prh04G14320.0	chr4	Pso03G42040.0	Pso02G07350.0	Pso03G42040.0	Pso02G07350.0
Prh04G14330.0	chr4	Pso03G42030.0	||	||	||
Prh04G14340.0	chr4	Pso03G42060.0	Pso02G07330.0	Pso03G42060.0	Pso02G07330.0
Prh04G14350.0	chr4	Pso03G42070.0	Pso02G07320.0	Pso03G42070.0	Pso02G07320.0
Prh04G14360.0	chr4	||	||	||	||
Prh04G14370.0	chr4	Pso03G42080.0	Pso02G07310.0	Pso03G42080.0	Pso02G07310.0
Prh04G14380.0	chr4	Pso03G42090.0	Pso02G07300.0	Pso03G42090.0	Pso02G07300.0
Prh04G14390.0	chr4	Pso03G42110.0	Pso02G07280.0	Pso03G42110.0	Pso02G07280.0
Prh04G14400.0	chr4	Pso03G42130.0	Pso02G07270.0	Pso03G42130.0	Pso02G07270.0
Prh04G14410.0	chr4	||	||	||	||
Prh04G14420.0	chr4	Pso03G42140.0	Pso02G07260.0	Pso03G42140.0	Pso02G07260.0
Prh04G14430.0	chr4	||	Pso02G07250.0	||	Pso02G07250.0
Prh04G14440.0	chr4	Pso03G42180.0	Pso02G07240.0	Pso03G42180.0	Pso02G07240.0
Prh04G14450.0	chr4	||	||	||	||
Prh04G14460.0	chr4	Pso03G42190.0	Pso02G07230.0	Pso03G42190.0	Pso02G07230.0
Prh04G14470.0	chr4	||	||	||	||
Prh04G14480.0	chr4	||	||	||	||
Prh04G14490.0	chr4	Pso03G43870.0	Pso02G07210.0	Pso03G43870.0	Pso02G07210.0
Prh04G14500.0	chr4	Pso03G43860.0	Pso02G07200.0	Pso03G43860.0	Pso02G07200.0
Prh04G14510.0	chr4	||	||	||	||
Prh04G14520.0	chr4	Pso03G43840.0	Pso02G07180.0	Pso03G43840.0	Pso02G07180.0
Prh04G14530.0	chr4	||	||	||	||
Prh04G14540.0	chr4	Pso03G43820.0	Pso02G07160.0	Pso03G43820.0	Pso02G07160.0
Prh04G14550.0	chr4	||	||	||	||
Prh04G14560.0	chr4	||	||	||	||
Prh04G14570.0	chr4	Pso03G43760.0	Pso02G07080.0	Pso03G43760.0	Pso02G07080.0
Prh04G14580.0	chr4	||	||	||	||
Prh04G14590.0	chr4	||	||	||	||
Prh04G14600.0	chr4	||	||	||	||
Prh04G14610.0	chr4	||	Pso02G07020.0	||	Pso02G07020.0
Prh04G14620.0	chr4	||	||	||	||
Prh04G14630.0	chr4	||	Pso02G07000.0	||	Pso02G07000.0
Prh04G14640.0	chr4	||	||	||	||
Prh04G14650.0	chr4	||	||	||	||
Prh04G14660.0	chr4	||	||	||	||
Prh04G14670.0	chr4	Pso03G43740.0	Pso02G06940.0	Pso03G43740.0	Pso02G06940.0
Prh04G14680.0	chr4	Pso03G43640.0	Pso02G06930.0	Pso03G43640.0	Pso02G06930.0
Prh04G14690.0	chr4	Pso03G43630.0	Pso02G06910.0	Pso03G43630.0	Pso02G06910.0
Prh04G14700.0	chr4	Pso03G43610.0	Pso02G06900.0	Pso03G43610.0	Pso02G06900.0
Prh04G14710.0	chr4	||	||	||	||
Prh04G14720.0	chr4	Pso03G43590.0	Pso02G06880.0	Pso03G43590.0	Pso02G06880.0
Prh04G14730.0	chr4	Pso03G43580.0	Pso02G06870.0	Pso03G43580.0	Pso02G06870.0
Prh04G14740.0	chr4	Pso03G43560.0	Pso02G06840.0	Pso03G43560.0	Pso02G06840.0
Prh04G14750.0	chr4	||	||	||	||
Prh04G14760.0	chr4	||	||	||	||
Prh04G14770.0	chr4	||	Pso02G06810.0	||	Pso02G06810.0
Prh04G14780.0	chr4	Pso03G43520.0	Pso02G06800.0	Pso03G43520.0	Pso02G06800.0
Prh04G14790.0	chr4	Pso03G43510.0	Pso02G06790.0	Pso03G43510.0	Pso02G06790.0
Prh04G14800.0	chr4	Pso03G43500.0	Pso02G06780.0	Pso03G43500.0	Pso02G06780.0
Prh04G14810.0	chr4	Pso03G43490.0	Pso02G06770.0	Pso03G43490.0	Pso02G06770.0
Prh04G14820.0	chr4	Pso03G43480.0	Pso02G06750.0	Pso03G43480.0	Pso02G06750.0
Prh04G14830.0	chr4	Pso03G43470.0	Pso02G06740.0	Pso03G43470.0	Pso02G06740.0
Prh04G14840.0	chr4	||	||	||	||
Prh04G14850.0	chr4	Pso03G43450.0	Pso02G06730.0	Pso03G43450.0	Pso02G06730.0
Prh04G14860.0	chr4	||	||	||	||
Prh04G14870.0	chr4	Pso03G43440.0	Pso02G06710.0	Pso03G43440.0	Pso02G06710.0
Prh04G14880.0	chr4	Pso03G43430.0	Pso02G06700.0	Pso03G43430.0	Pso02G06700.0
Prh04G14890.0	chr4	Pso03G43420.0	Pso02G06690.0	Pso03G43420.0	Pso02G06690.0
Prh04G14900.0	chr4	Pso03G43410.0	Pso02G06680.0	Pso03G43410.0	Pso02G06680.0
Prh04G14910.0	chr4	Pso03G43400.0	||	Pso03G43400.0	||
Prh04G14920.0	chr4	Pso03G43390.0	Pso02G06670.0	Pso03G43390.0	Pso02G06670.0
Prh04G14930.0	chr4	||	||	||	||
Prh04G14940.0	chr4	||	||	||	||
Prh04G14950.0	chr4	||	||	||	||
Prh04G14960.0	chr4	||	||	||	||
Prh04G14970.0	chr4	Pso03G43320.0	Pso02G06610.0	Pso03G43320.0	Pso02G06610.0
Prh04G14980.0	chr4	||	||	||	||
Prh04G14990.0	chr4	||	||	||	||
Prh04G15000.0	chr4	Pso03G43300.0	||	Pso03G43300.0	||
Prh04G15010.0	chr4	Pso03G43290.0	Pso02G06590.0	Pso03G43290.0	Pso02G06590.0
Prh04G15020.0	chr4	Pso03G43280.0	||	Pso03G43280.0	||
Prh04G15030.0	chr4	||	||	||	||
Prh04G15040.0	chr4	||	Pso02G06570.0	||	Pso02G06570.0
Prh04G15050.0	chr4	||	||	||	||
Prh04G15060.0	chr4	||	||	||	||
Prh04G15070.0	chr4	||	Pso02G06560.0	||	Pso02G06560.0
Prh04G15080.0	chr4	Pso03G43230.0	Pso02G06550.0	Pso03G43230.0	Pso02G06550.0
Prh04G15090.0	chr4	Pso03G43220.0	||	Pso03G43220.0	||
Prh04G15100.0	chr4	Pso03G43210.0	||	Pso03G43210.0	||
Prh04G15110.0	chr4	||	Pso02G06480.0	||	Pso02G06480.0
Prh04G15120.0	chr4	||	Pso02G06470.0	||	Pso02G06470.0
Prh04G15130.0	chr4	||	||	||	||
Prh04G15140.0	chr4	||	Pso02G06450.0	||	Pso02G06450.0
Prh04G15150.0	chr4	Pso03G43190.0	Pso02G06430.0	Pso03G43190.0	Pso02G06430.0
Prh04G15160.0	chr4	||	||	||	||
Prh04G15170.0	chr4	||	||	||	||
Prh04G15180.0	chr4	||	||	||	||
Prh04G15190.0	chr4	Pso03G43080.0	Pso02G06390.0	Pso03G43080.0	Pso02G06390.0
Prh04G15200.0	chr4	||	||	||	||
Prh04G15210.0	chr4	||	||	||	||
Prh04G15220.0	chr4	||	||	||	||
Prh04G15230.0	chr4	||	||	||	||
Prh04G15240.0	chr4	||	||	||	||
Prh04G15250.0	chr4	Pso03G43040.0	Pso02G06290.0	Pso03G43040.0	Pso02G06290.0
Prh04G15260.0	chr4	||	||	||	||
Prh04G15270.0	chr4	||	||	||	||
Prh04G15280.0	chr4	||	||	||	||
Prh04G15290.0	chr4	Pso03G43030.0	Pso02G06280.0	Pso03G43030.0	Pso02G06280.0
Prh04G15300.0	chr4	Pso03G43020.0	Pso02G06270.0	Pso03G43020.0	Pso02G06270.0
Prh04G15310.0	chr4	Pso03G43010.0	Pso02G06260.0	Pso03G43010.0	Pso02G06260.0
Prh04G15320.0	chr4	||	||	||	||
Prh04G15330.0	chr4	||	||	||	||
Prh04G15340.0	chr4	||	||	||	||
Prh04G15350.0	chr4	||	||	||	||
Prh04G15360.0	chr4	||	||	||	||
Prh04G15370.0	chr4	||	||	||	||
Prh04G15380.0	chr4	Pso03G42950.0	Pso02G06120.0	Pso03G42950.0	Pso02G06120.0
Prh04G15390.0	chr4	Pso03G42940.0	Pso02G06110.0	Pso03G42940.0	Pso02G06110.0
Prh04G15400.0	chr4	Pso03G42930.0	Pso02G06100.0	Pso03G42930.0	Pso02G06100.0
Prh04G15410.0	chr4	Pso03G42920.0	Pso02G06090.0	Pso03G42920.0	Pso02G06090.0
Prh04G15420.0	chr4	Pso03G42910.0	Pso02G06080.0	Pso03G42910.0	Pso02G06080.0
Prh04G15430.0	chr4	Pso03G42900.0	Pso02G06060.0	Pso03G42900.0	Pso02G06060.0
Prh04G15440.0	chr4	Pso03G42890.0	Pso02G06050.0	Pso03G42890.0	Pso02G06050.0
Prh04G15450.0	chr4	Pso03G42850.0	Pso02G06000.0	Pso03G42850.0	Pso02G06000.0
Prh04G15460.0	chr4	Pso03G42840.0	Pso02G05970.0	Pso03G42840.0	Pso02G05970.0
Prh04G15470.0	chr4	Pso03G42830.0	Pso02G05960.0	Pso03G42830.0	Pso02G05960.0
Prh04G15480.0	chr4	||	||	||	||
Prh04G15490.0	chr4	||	||	||	||
Prh04G15500.0	chr4	Pso03G42810.0	Pso02G05910.0	Pso03G42810.0	Pso02G05910.0
Prh04G15510.0	chr4	Pso03G42800.0	Pso02G05890.0	Pso03G42800.0	Pso02G05890.0
Prh04G15520.0	chr4	Pso03G42770.0	Pso02G05880.0	Pso03G42770.0	Pso02G05880.0
Prh04G15530.0	chr4	||	||	||	||
Prh04G15540.0	chr4	||	||	||	||
Prh04G15550.0	chr4	Pso03G42750.0	Pso02G05860.0	Pso03G42750.0	Pso02G05860.0
Prh04G15560.0	chr4	Pso03G42730.0	Pso02G05850.0	Pso03G42730.0	Pso02G05850.0
Prh04G15570.0	chr4	||	||	||	||
Prh04G15580.0	chr4	Pso03G42720.0	Pso02G05830.0	Pso03G42720.0	Pso02G05830.0
Prh04G15590.0	chr4	Pso03G42710.0	Pso02G05820.0	Pso03G42710.0	Pso02G05820.0
Prh04G15600.0	chr4	||	||	||	||
Prh04G15610.0	chr4	Pso03G42700.0	Pso02G05810.0	Pso03G42700.0	Pso02G05810.0
Prh04G15620.0	chr4	||	Pso02G05800.0	||	Pso02G05800.0
Prh04G15630.0	chr4	Pso03G42690.0	Pso02G05760.0	Pso03G42690.0	Pso02G05760.0
Prh04G15640.0	chr4	Pso03G42680.0	Pso02G05750.0	Pso03G42680.0	Pso02G05750.0
Prh04G15650.0	chr4	Pso03G42670.0	Pso02G05740.0	Pso03G42670.0	Pso02G05740.0
Prh04G15660.0	chr4	Pso03G42660.0	Pso02G05730.0	Pso03G42660.0	Pso02G05730.0
Prh04G15670.0	chr4	||	||	||	||
Prh04G15680.0	chr4	Pso03G42650.0	||	Pso03G42650.0	||
Prh04G15690.0	chr4	Pso03G42640.0	Pso02G05710.0	Pso03G42640.0	Pso02G05710.0
Prh04G15700.0	chr4	Pso03G42630.0	Pso02G05690.0	Pso03G42630.0	Pso02G05690.0
Prh04G15710.0	chr4	Pso03G42620.0	Pso02G05670.0	Pso03G42620.0	Pso02G05670.0
Prh04G15720.0	chr4	||	Pso02G05660.0	||	Pso02G05660.0
Prh04G15730.0	chr4	||	||	||	||
Prh04G15740.0	chr4	Pso03G42600.0	Pso02G05630.0	Pso03G42600.0	Pso02G05630.0
Prh04G15750.0	chr4	Pso03G42580.0	Pso02G05620.0	Pso03G42580.0	Pso02G05620.0
Prh04G15760.0	chr4	||	||	||	||
Prh04G15770.0	chr4	Pso03G42570.0	Pso02G05600.0	Pso03G42570.0	Pso02G05600.0
Prh04G15780.0	chr4	Pso03G42560.0	Pso02G05590.0	Pso03G42560.0	Pso02G05590.0
Prh04G15790.0	chr4	||	Pso02G05580.0	||	Pso02G05580.0
Prh04G15800.0	chr4	||	||	||	||
Prh04G15810.0	chr4	||	Pso02G05560.0	||	Pso02G05560.0
Prh04G15820.0	chr4	Pso03G42530.0	Pso02G05550.0	Pso03G42530.0	Pso02G05550.0
Prh04G15830.0	chr4	Pso03G42520.0	Pso02G05540.0	Pso03G42520.0	Pso02G05540.0
Prh04G15840.0	chr4	Pso03G42510.0	Pso02G05530.0	Pso03G42510.0	Pso02G05530.0
Prh04G15850.0	chr4	Pso03G42500.0	Pso02G05520.0	Pso03G42500.0	Pso02G05520.0
Prh04G15860.0	chr4	Pso03G42490.0	Pso02G05510.0	Pso03G42490.0	Pso02G05510.0
Prh04G15870.0	chr4	Pso03G42480.0	Pso02G05500.0	Pso03G42480.0	Pso02G05500.0
Prh04G15880.0	chr4	Pso03G42470.0	Pso02G05490.0	Pso03G42470.0	Pso02G05490.0
Prh04G15890.0	chr4	Pso03G42450.0	Pso02G05480.0	Pso03G42450.0	Pso02G05480.0
Prh04G15900.0	chr4	Pso03G42430.0	Pso02G05470.0	Pso03G42430.0	Pso02G05470.0
Prh04G15910.0	chr4	Pso03G42420.0	||	||	||
Prh04G15920.0	chr4	||	||	||	||
Prh04G15930.0	chr4	||	||	||	||
Prh04G15940.0	chr4	||	||	||	||
Prh04G15950.0	chr4	||	||	||	||
Prh04G15960.0	chr4	||	||	||	||
Prh04G15970.0	chr4	||	||	||	||
Prh04G15980.0	chr4	||	||	||	||
Prh04G15990.0	chr4	||	||	||	||
Prh04G16000.0	chr4	||	||	||	||
Prh04G16010.0	chr4	||	||	||	||
Prh04G16020.0	chr4	Pso03G41890.0	Pso02G05380.0	Pso03G41890.0	Pso02G05380.0
Prh04G16030.0	chr4	||	||	||	||
Prh04G16040.0	chr4	||	||	||	||
Prh04G16050.0	chr4	Pso03G41880.0	Pso02G05370.0	Pso03G41880.0	Pso02G05370.0
Prh04G16060.0	chr4	Pso03G41870.0	||	Pso03G41870.0	||
Prh04G16070.0	chr4	Pso03G41860.0	||	Pso03G41860.0	||
Prh04G16080.0	chr4	Pso03G41840.0	||	Pso03G41840.0	||
Prh04G16090.0	chr4	||	||	||	||
Prh04G16100.0	chr4	Pso03G41820.0	||	Pso03G41820.0	||
Prh04G16110.0	chr4	||	||	||	||
Prh04G16120.0	chr4	||	||	||	||
Prh04G16130.0	chr4	||	||	||	||
Prh04G16140.0	chr4	Pso03G41780.0	||	Pso03G41780.0	||
Prh04G16150.0	chr4	Pso03G41770.0	||	Pso03G41770.0	||
Prh04G16160.0	chr4	Pso03G41750.0	||	Pso03G41750.0	||
Prh04G16170.0	chr4	Pso03G41740.0	||	Pso03G41740.0	||
Prh04G16180.0	chr4	Pso03G41720.0	Pso02G05340.0	Pso03G41720.0	Pso02G05340.0
Prh04G16190.0	chr4	||	||	||	||
Prh04G16200.0	chr4	||	||	||	||
Prh04G16210.0	chr4	Pso03G41680.0	Pso02G05180.0	Pso03G41680.0	Pso02G05180.0
Prh04G16220.0	chr4	Pso03G41670.0	Pso02G05150.0	Pso03G41670.0	Pso02G05150.0
Prh04G16230.0	chr4	Pso03G41650.0	Pso02G05130.0	Pso03G41650.0	Pso02G05130.0
Prh04G16240.0	chr4	Pso03G41640.0	Pso02G05120.0	Pso03G41640.0	Pso02G05120.0
Prh04G16250.0	chr4	Pso03G41630.0	Pso02G05110.0	Pso03G41630.0	Pso02G05110.0
Prh04G16260.0	chr4	Pso03G41620.0	||	Pso03G41620.0	||
Prh04G16270.0	chr4	Pso03G41590.0	Pso02G05080.0	Pso03G41590.0	Pso02G05080.0
Prh04G16280.0	chr4	Pso03G41580.0	Pso02G05070.0	Pso03G41580.0	Pso02G05070.0
Prh04G16290.0	chr4	||	Pso02G05060.0	||	Pso02G05060.0
Prh04G16300.0	chr4	Pso03G41570.0	||	Pso03G41570.0	||
Prh04G16310.0	chr4	Pso03G41550.0	Pso02G05050.0	Pso03G41550.0	Pso02G05050.0
Prh04G16320.0	chr4	||	||	||	||
Prh04G16330.0	chr4	||	||	||	||
Prh04G16340.0	chr4	Pso03G41530.0	Pso02G05010.0	Pso03G41530.0	Pso02G05010.0
Prh04G16350.0	chr4	Pso03G41520.0	Pso02G05000.0	Pso03G41520.0	Pso02G05000.0
Prh04G16360.0	chr4	Pso03G41510.0	Pso02G04990.0	Pso03G41510.0	Pso02G04990.0
Prh04G16370.0	chr4	||	||	||	||
Prh04G16380.0	chr4	||	||	||	||
Prh04G16390.0	chr4	Pso03G41470.0	||	Pso03G41470.0	||
Prh04G16400.0	chr4	||	||	||	||
Prh04G16410.0	chr4	||	||	||	||
Prh04G16420.0	chr4	||	||	||	||
Prh04G16430.0	chr4	||	||	||	||
Prh04G16440.0	chr4	||	||	||	||
Prh04G16450.0	chr4	||	||	||	||
Prh04G16460.0	chr4	||	||	||	||
Prh04G16470.0	chr4	||	||	||	||
Prh04G16480.0	chr4	||	||	||	||
Prh04G16490.0	chr4	||	||	||	||
Prh04G16500.0	chr4	Pso03G41460.0	Pso02G04950.0	Pso03G41460.0	Pso02G04950.0
Prh04G16510.0	chr4	||	Pso02G04910.0	||	Pso02G04910.0
Prh04G16520.0	chr4	||	||	||	||
Prh04G16530.0	chr4	||	||	||	||
Prh04G16540.0	chr4	||	||	||	||
Prh04G16550.0	chr4	||	||	||	||
Prh04G16560.0	chr4	||	||	||	||
Prh04G16570.0	chr4	||	||	||	||
Prh04G16580.0	chr4	||	||	||	||
Prh04G16590.0	chr4	Pso03G41410.0	Pso02G04860.0	Pso03G41410.0	Pso02G04860.0
Prh04G16600.0	chr4	||	||	||	||
Prh04G16610.0	chr4	||	||	||	||
Prh04G16620.0	chr4	Pso03G41280.0	Pso02G04820.0	Pso03G41280.0	Pso02G04820.0
Prh04G16630.0	chr4	||	||	||	||
Prh04G16640.0	chr4	||	||	||	||
Prh04G16650.0	chr4	||	Pso02G04780.0	||	Pso02G04780.0
Prh04G16660.0	chr4	||	Pso02G04770.0	||	Pso02G04770.0
Prh04G16670.0	chr4	Pso03G41270.0	Pso02G04760.0	Pso03G41270.0	Pso02G04760.0
Prh04G16680.0	chr4	Pso03G41220.0	Pso02G04750.0	Pso03G41220.0	Pso02G04750.0
Prh04G16690.0	chr4	||	||	||	||
Prh04G16700.0	chr4	||	||	||	||
Prh04G16710.0	chr4	||	||	||	||
Prh04G16720.0	chr4	Pso03G41200.0	Pso02G04720.0	Pso03G41200.0	Pso02G04720.0
Prh04G16730.0	chr4	Pso03G41190.0	Pso02G04710.0	Pso03G41190.0	Pso02G04710.0
Prh04G16740.0	chr4	Pso03G41180.0	Pso02G04700.0	Pso03G41180.0	Pso02G04700.0
Prh04G16750.0	chr4	Pso03G41170.0	Pso02G04690.0	Pso03G41170.0	Pso02G04690.0
Prh04G16760.0	chr4	Pso03G41160.0	Pso02G04680.0	Pso03G41160.0	Pso02G04680.0
Prh04G16770.0	chr4	Pso03G41150.0	Pso02G04650.0	Pso03G41150.0	Pso02G04650.0
Prh04G16780.0	chr4	||	||	||	||
Prh04G16790.0	chr4	||	||	||	||
Prh04G16800.0	chr4	Pso03G41130.0	Pso02G04630.0	Pso03G41130.0	Pso02G04630.0
Prh04G16810.0	chr4	Pso03G41100.0	Pso02G04610.0	Pso03G41100.0	Pso02G04610.0
Prh04G16820.0	chr4	Pso03G41090.0	Pso02G04600.0	Pso03G41090.0	Pso02G04600.0
Prh04G16830.0	chr4	||	||	||	||
Prh04G16840.0	chr4	||	||	||	||
Prh04G16850.0	chr4	||	||	||	||
Prh04G16860.0	chr4	Pso03G38930.0	||	Pso03G38930.0	||
Prh04G16870.0	chr4	Pso03G38940.0	Pso02G04580.0	Pso03G38940.0	Pso02G04580.0
Prh04G16880.0	chr4	Pso03G38950.0	Pso02G04570.0	Pso03G38950.0	Pso02G04570.0
Prh04G16890.0	chr4	Pso03G38970.0	Pso02G04540.0	Pso03G38970.0	Pso02G04540.0
Prh04G16900.0	chr4	||	||	||	||
Prh04G16910.0	chr4	Pso03G38990.0	||	Pso03G38990.0	||
Prh04G16920.0	chr4	Pso03G39000.0	Pso02G04520.0	Pso03G39000.0	Pso02G04520.0
Prh04G16930.0	chr4	Pso03G39010.0	Pso02G04510.0	Pso03G39010.0	Pso02G04510.0
Prh04G16940.0	chr4	||	||	||	||
Prh04G16950.0	chr4	Pso03G39020.0	Pso02G04490.0	Pso03G39020.0	Pso02G04490.0
Prh04G16960.0	chr4	Pso03G39030.0	Pso02G04480.0	Pso03G39030.0	Pso02G04480.0
Prh04G16970.0	chr4	Pso03G39040.0	Pso02G04470.0	Pso03G39040.0	Pso02G04470.0
Prh04G16980.0	chr4	Pso03G39050.0	Pso02G04460.0	Pso03G39050.0	Pso02G04460.0
Prh04G16990.0	chr4	Pso03G39060.0	Pso02G04450.0	Pso03G39060.0	Pso02G04450.0
Prh04G17000.0	chr4	Pso03G39070.0	Pso02G04440.0	Pso03G39070.0	Pso02G04440.0
Prh04G17010.0	chr4	||	Pso02G04400.0	||	Pso02G04400.0
Prh04G17020.0	chr4	||	||	||	||
Prh04G17030.0	chr4	||	||	||	||
Prh04G17040.0	chr4	Pso03G39090.0	Pso02G04390.0	Pso03G39090.0	Pso02G04390.0
Prh04G17050.0	chr4	||	||	||	||
Prh04G17060.0	chr4	||	||	||	||
Prh04G17070.0	chr4	||	||	||	||
Prh04G17080.0	chr4	||	||	||	||
Prh04G17090.0	chr4	Pso03G39100.0	||	Pso03G39100.0	||
Prh04G17100.0	chr4	||	||	||	||
Prh04G17110.0	chr4	Pso03G39190.0	||	Pso03G39190.0	||
Prh04G17120.0	chr4	||	||	||	||
Prh04G17130.0	chr4	||	||	||	||
Prh04G17140.0	chr4	||	||	||	||
Prh04G17150.0	chr4	||	||	||	||
Prh04G17160.0	chr4	||	||	||	||
Prh04G17170.0	chr4	||	Pso02G04310.0	||	Pso02G04310.0
Prh04G17180.0	chr4	||	||	||	||
Prh04G17190.0	chr4	||	||	||	||
Prh04G17200.0	chr4	||	||	||	||
Prh04G17210.0	chr4	||	||	||	||
Prh04G17220.0	chr4	||	||	||	||
Prh04G17230.0	chr4	||	||	||	||
Prh04G17240.0	chr4	||	||	||	||
Prh04G17250.0	chr4	||	||	||	||
Prh04G17260.0	chr4	||	||	||	||
Prh04G17270.0	chr4	||	||	||	||
Prh04G17280.0	chr4	||	||	||	||
Prh04G17290.0	chr4	||	||	||	||
Prh04G17300.0	chr4	Pso03G39370.0	Pso02G04170.0	Pso03G39370.0	Pso02G04170.0
Prh04G17310.0	chr4	||	||	||	||
Prh04G17320.0	chr4	Pso03G39400.0	Pso02G04160.0	Pso03G39400.0	Pso02G04160.0
Prh04G17330.0	chr4	Pso03G39410.0	Pso02G04150.0	Pso03G39410.0	Pso02G04150.0
Prh04G17340.0	chr4	Pso03G39420.0	Pso02G04140.0	Pso03G39420.0	Pso02G04140.0
Prh04G17350.0	chr4	Pso03G39430.0	Pso02G04130.0	Pso03G39430.0	Pso02G04130.0
Prh04G17360.0	chr4	Pso03G39440.0	Pso02G04110.0	Pso03G39440.0	Pso02G04110.0
Prh04G17370.0	chr4	Pso03G39450.0	Pso02G04090.0	Pso03G39450.0	Pso02G04090.0
Prh04G17380.0	chr4	||	||	||	||
Prh04G17390.0	chr4	||	||	||	||
Prh04G17400.0	chr4	||	||	||	||
Prh04G17410.0	chr4	||	||	||	||
Prh04G17420.0	chr4	Pso03G39460.0	Pso02G04080.0	Pso03G39460.0	Pso02G04080.0
Prh04G17430.0	chr4	Pso03G39470.0	Pso02G04070.0	Pso03G39470.0	Pso02G04070.0
Prh04G17440.0	chr4	Pso03G39500.0	||	Pso03G39500.0	||
Prh04G17450.0	chr4	Pso03G39510.0	Pso02G04060.0	Pso03G39510.0	Pso02G04060.0
Prh04G17460.0	chr4	||	||	||	||
Prh04G17470.0	chr4	||	||	||	||
Prh04G17480.0	chr4	Pso03G39540.0	Pso02G04020.0	Pso03G39540.0	Pso02G04020.0
Prh04G17490.0	chr4	Pso03G39560.0	Pso02G04010.0	Pso03G39560.0	Pso02G04010.0
Prh04G17500.0	chr4	Pso03G39580.0	Pso02G04000.0	Pso03G39580.0	Pso02G04000.0
Prh04G17510.0	chr4	Pso03G39590.0	Pso02G03990.0	Pso03G39590.0	Pso02G03990.0
Prh04G17520.0	chr4	Pso03G39600.0	Pso02G03980.0	Pso03G39600.0	Pso02G03980.0
Prh04G17530.0	chr4	Pso03G39610.0	Pso02G03970.0	Pso03G39610.0	Pso02G03970.0
Prh04G17540.0	chr4	Pso03G39620.0	Pso02G03960.0	Pso03G39620.0	Pso02G03960.0
Prh04G17550.0	chr4	Pso03G39650.0	Pso02G03930.0	Pso03G39650.0	Pso02G03930.0
Prh04G17560.0	chr4	||	||	||	||
Prh04G17570.0	chr4	||	||	||	||
Prh04G17580.0	chr4	||	||	||	||
Prh04G17590.0	chr4	||	||	||	||
Prh04G17600.0	chr4	Pso03G39660.0	Pso02G03920.0	Pso03G39660.0	Pso02G03920.0
Prh04G17610.0	chr4	Pso03G39670.0	Pso02G03910.0	Pso03G39670.0	Pso02G03910.0
Prh04G17620.0	chr4	||	||	||	||
Prh04G17630.0	chr4	||	||	||	||
Prh04G17640.0	chr4	Pso03G39680.0	||	Pso03G39680.0	||
Prh04G17650.0	chr4	Pso03G39690.0	Pso02G03550.0	Pso03G39690.0	Pso02G03550.0
Prh04G17660.0	chr4	Pso03G39710.0	Pso02G03570.0	Pso03G39710.0	Pso02G03570.0
Prh04G17670.0	chr4	Pso03G39720.0	Pso02G03580.0	Pso03G39720.0	Pso02G03580.0
Prh04G17680.0	chr4	Pso03G39730.0	||	Pso03G39730.0	||
Prh04G17690.0	chr4	Pso03G39760.0	Pso02G03630.0	Pso03G39760.0	Pso02G03630.0
Prh04G17700.0	chr4	||	||	||	||
Prh04G17710.0	chr4	||	||	||	||
Prh04G17720.0	chr4	||	||	||	||
Prh04G17730.0	chr4	||	||	||	||
Prh04G17740.0	chr4	Pso03G39790.0	Pso02G03660.0	Pso03G39790.0	Pso02G03660.0
Prh04G17750.0	chr4	Pso03G39800.0	Pso02G03670.0	Pso03G39800.0	Pso02G03670.0
Prh04G17760.0	chr4	Pso03G39810.0	Pso02G03680.0	Pso03G39810.0	Pso02G03680.0
Prh04G17770.0	chr4	Pso03G39820.0	Pso02G03690.0	Pso03G39820.0	Pso02G03690.0
Prh04G17780.0	chr4	Pso03G39830.0	Pso02G03700.0	Pso03G39830.0	Pso02G03700.0
Prh04G17790.0	chr4	Pso03G39840.0	Pso02G03710.0	Pso03G39840.0	Pso02G03710.0
Prh04G17800.0	chr4	||	||	||	||
Prh04G17810.0	chr4	Pso03G39870.0	Pso02G03730.0	Pso03G39870.0	Pso02G03730.0
Prh04G17820.0	chr4	||	||	||	||
Prh04G17830.0	chr4	Pso03G39900.0	Pso02G03760.0	Pso03G39900.0	Pso02G03760.0
Prh04G17840.0	chr4	||	||	||	||
Prh04G17850.0	chr4	||	||	||	||
Prh04G17860.0	chr4	||	||	||	||
Prh04G17870.0	chr4	Pso03G39910.0	||	Pso03G39910.0	||
Prh04G17880.0	chr4	Pso03G39930.0	Pso02G03770.0	Pso03G39930.0	Pso02G03770.0
Prh04G17890.0	chr4	||	||	||	||
Prh04G17900.0	chr4	||	||	||	||
Prh04G17910.0	chr4	||	||	||	||
Prh04G17920.0	chr4	Pso03G39970.0	Pso02G03820.0	Pso03G39970.0	Pso02G03820.0
Prh04G17930.0	chr4	||	||	||	||
Prh04G17940.0	chr4	Pso03G39980.0	Pso02G03830.0	Pso03G39980.0	Pso02G03830.0
Prh04G17950.0	chr4	Pso03G39990.0	Pso02G03840.0	Pso03G39990.0	Pso02G03840.0
Prh04G17960.0	chr4	Pso03G40000.0	Pso02G03860.0	Pso03G40000.0	Pso02G03860.0
Prh04G17970.0	chr4	Pso03G40010.0	Pso02G03870.0	Pso03G40010.0	Pso02G03870.0
Prh04G17980.0	chr4	Pso03G40020.0	Pso02G03880.0	Pso03G40020.0	Pso02G03880.0
Prh04G17990.0	chr4	||	Pso02G03540.0	||	Pso02G03540.0
Prh04G18000.0	chr4	Pso03G40040.0	Pso02G03520.0	Pso03G40040.0	Pso02G03520.0
Prh04G18010.0	chr4	||	||	||	||
Prh04G18020.0	chr4	||	||	||	||
Prh04G18030.0	chr4	||	||	||	||
Prh04G18040.0	chr4	||	||	||	||
Prh04G18050.0	chr4	||	||	||	||
Prh04G18060.0	chr4	||	||	||	||
Prh04G18070.0	chr4	||	||	||	||
Prh04G18080.0	chr4	||	Pso02G03470.0	||	Pso02G03470.0
Prh04G18090.0	chr4	||	||	||	||
Prh04G18100.0	chr4	Pso03G40150.0	||	Pso03G40150.0	||
Prh04G18110.0	chr4	||	||	||	||
Prh04G18120.0	chr4	||	||	||	||
Prh04G18130.0	chr4	||	||	||	||
Prh04G18140.0	chr4	||	||	||	||
Prh04G18150.0	chr4	Pso03G40210.0	Pso02G03400.0	Pso03G40210.0	Pso02G03400.0
Prh04G18160.0	chr4	Pso03G40220.0	Pso02G03390.0	Pso03G40220.0	Pso02G03390.0
Prh04G18170.0	chr4	||	||	||	||
Prh04G18180.0	chr4	Pso03G40230.0	Pso02G03380.0	Pso03G40230.0	Pso02G03380.0
Prh04G18190.0	chr4	||	||	||	||
Prh04G18200.0	chr4	Pso03G40240.0	Pso02G03370.0	Pso03G40240.0	Pso02G03370.0
Prh04G18210.0	chr4	Pso03G40260.0	Pso02G03360.0	Pso03G40260.0	Pso02G03360.0
Prh04G18220.0	chr4	Pso03G40270.0	Pso02G03350.0	Pso03G40270.0	Pso02G03350.0
Prh04G18230.0	chr4	||	Pso02G03340.0	||	Pso02G03340.0
Prh04G18240.0	chr4	Pso03G40280.0	Pso02G03330.0	Pso03G40280.0	Pso02G03330.0
Prh04G18250.0	chr4	||	||	||	||
Prh04G18260.0	chr4	Pso03G40330.0	Pso02G03310.0	Pso03G40330.0	Pso02G03310.0
Prh04G18270.0	chr4	Pso03G40340.0	||	Pso03G40340.0	||
Prh04G18280.0	chr4	Pso03G40350.0	Pso02G03290.0	Pso03G40350.0	Pso02G03290.0
Prh04G18290.0	chr4	Pso03G40360.0	Pso02G03280.0	Pso03G40360.0	Pso02G03280.0
Prh04G18300.0	chr4	Pso03G40370.0	||	Pso03G40370.0	||
Prh04G18310.0	chr4	Pso03G40390.0	Pso02G03260.0	Pso03G40390.0	Pso02G03260.0
Prh04G18320.0	chr4	||	||	||	||
Prh04G18330.0	chr4	||	||	||	||
Prh04G18340.0	chr4	Pso03G40430.0	Pso02G03230.0	Pso03G40430.0	Pso02G03230.0
Prh04G18350.0	chr4	Pso03G40440.0	||	Pso03G40440.0	||
Prh04G18360.0	chr4	Pso03G40450.0	Pso02G03210.0	Pso03G40450.0	Pso02G03210.0
Prh04G18370.0	chr4	Pso03G40460.0	Pso02G03190.0	Pso03G40460.0	Pso02G03190.0
Prh04G18380.0	chr4	Pso03G40500.0	Pso02G03160.0	Pso03G40500.0	Pso02G03160.0
Prh04G18390.0	chr4	Pso03G40510.0	Pso02G03150.0	Pso03G40510.0	Pso02G03150.0
Prh04G18400.0	chr4	||	Pso02G03140.0	||	Pso02G03140.0
Prh04G18410.0	chr4	Pso03G40530.0	||	Pso03G40530.0	||
Prh04G18420.0	chr4	||	||	||	||
Prh04G18430.0	chr4	Pso03G40540.0	Pso02G03130.0	Pso03G40540.0	Pso02G03130.0
Prh04G18440.0	chr4	Pso03G40550.0	Pso02G03120.0	Pso03G40550.0	Pso02G03120.0
Prh04G18450.0	chr4	Pso03G40560.0	Pso02G03110.0	Pso03G40560.0	Pso02G03110.0
Prh04G18460.0	chr4	Pso03G40590.0	Pso02G03090.0	Pso03G40590.0	Pso02G03090.0
Prh04G18470.0	chr4	Pso03G40620.0	||	Pso03G40620.0	||
Prh04G18480.0	chr4	Pso03G40630.0	Pso02G03080.0	Pso03G40630.0	Pso02G03080.0
Prh04G18490.0	chr4	Pso03G40640.0	||	Pso03G40640.0	||
Prh04G18500.0	chr4	Pso03G40660.0	Pso02G03060.0	Pso03G40660.0	Pso02G03060.0
Prh04G18510.0	chr4	||	||	||	||
Prh04G18520.0	chr4	||	||	||	||
Prh04G18530.0	chr4	||	||	||	||
Prh04G18540.0	chr4	||	||	||	||
Prh04G18550.0	chr4	Pso03G40670.0	Pso02G03040.0	Pso03G40670.0	Pso02G03040.0
Prh04G18560.0	chr4	Pso03G40680.0	Pso02G03030.0	Pso03G40680.0	Pso02G03030.0
Prh04G18570.0	chr4	Pso03G40690.0	||	Pso03G40690.0	||
Prh04G18580.0	chr4	Pso03G40710.0	Pso02G03010.0	Pso03G40710.0	Pso02G03010.0
Prh04G18590.0	chr4	||	||	||	||
Prh04G18600.0	chr4	Pso03G40720.0	Pso02G03000.0	Pso03G40720.0	Pso02G03000.0
Prh04G18610.0	chr4	Pso03G40730.0	Pso02G02990.0	Pso03G40730.0	Pso02G02990.0
Prh04G18620.0	chr4	||	||	||	||
Prh04G18630.0	chr4	Pso03G40750.0	Pso02G02970.0	Pso03G40750.0	Pso02G02970.0
Prh04G18640.0	chr4	Pso03G40770.0	Pso02G02960.0	Pso03G40770.0	Pso02G02960.0
Prh04G18650.0	chr4	||	||	||	||
Prh04G18660.0	chr4	||	||	||	||
Prh04G18670.0	chr4	||	||	||	||
Prh04G18680.0	chr4	Pso03G40800.0	Pso02G02930.0	Pso03G40800.0	Pso02G02930.0
Prh04G18690.0	chr4	||	||	||	||
Prh04G18700.0	chr4	||	||	||	||
Prh04G18710.0	chr4	Pso03G40810.0	Pso02G02920.0	Pso03G40810.0	Pso02G02920.0
Prh04G18720.0	chr4	Pso03G40820.0	Pso02G02910.0	Pso03G40820.0	Pso02G02910.0
Prh04G18730.0	chr4	Pso03G40830.0	Pso02G02900.0	Pso03G40830.0	Pso02G02900.0
Prh04G18740.0	chr4	Pso03G40840.0	||	Pso03G40840.0	||
Prh04G18750.0	chr4	Pso03G40850.0	Pso02G02890.0	Pso03G40850.0	Pso02G02890.0
Prh04G18760.0	chr4	Pso03G40860.0	Pso02G02870.0	Pso03G40860.0	Pso02G02870.0
Prh04G18770.0	chr4	Pso03G40870.0	Pso02G02860.0	Pso03G40870.0	Pso02G02860.0
Prh04G18780.0	chr4	||	||	||	||
Prh04G18790.0	chr4	Pso03G40880.0	Pso02G02850.0	Pso03G40880.0	Pso02G02850.0
Prh04G18800.0	chr4	||	||	||	||
Prh04G18810.0	chr4	Pso03G40900.0	Pso02G02830.0	Pso03G40900.0	Pso02G02830.0
Prh04G18820.0	chr4	Pso03G40910.0	Pso02G02820.0	Pso03G40910.0	Pso02G02820.0
Prh04G18830.0	chr4	Pso03G40920.0	||	Pso03G40920.0	||
Prh04G18840.0	chr4	||	||	||	||
Prh04G18850.0	chr4	Pso03G40930.0	||	Pso03G40930.0	||
Prh04G18860.0	chr4	Pso03G40940.0	Pso02G02800.0	Pso03G40940.0	Pso02G02800.0
Prh04G18870.0	chr4	||	||	||	||
Prh04G18880.0	chr4	Pso03G40950.0	Pso02G02790.0	Pso03G40950.0	Pso02G02790.0
Prh04G18890.0	chr4	Pso03G40970.0	Pso02G02770.0	Pso03G40970.0	Pso02G02770.0
Prh04G18900.0	chr4	Pso03G40980.0	Pso02G02750.0	Pso03G40980.0	Pso02G02750.0
Prh04G18910.0	chr4	||	||	||	||
Prh04G18920.0	chr4	||	||	||	||
Prh04G18930.0	chr4	||	||	||	||
Prh04G18940.0	chr4	Pso03G40990.0	Pso02G02740.0	Pso03G40990.0	Pso02G02740.0
Prh04G18950.0	chr4	Pso03G41000.0	Pso02G02730.0	Pso03G41000.0	Pso02G02730.0
Prh04G18960.0	chr4	||	||	||	||
Prh04G18970.0	chr4	||	||	||	||
Prh04G18980.0	chr4	Pso03G41020.0	Pso02G02710.0	Pso03G41020.0	Pso02G02710.0
Prh04G18990.0	chr4	Pso03G41030.0	Pso02G02700.0	Pso03G41030.0	Pso02G02700.0
Prh04G19000.0	chr4	Pso03G41040.0	Pso02G02690.0	Pso03G41040.0	Pso02G02690.0
Prh04G19010.0	chr4	Pso03G41050.0	Pso02G02680.0	Pso03G41050.0	Pso02G02680.0
Prh04G19020.0	chr4	||	||	||	||
Prh04G19030.0	chr4	||	||	||	||
Prh04G19040.0	chr4	||	||	||	||
Prh04G19050.0	chr4	Pso03G41080.0	Pso02G02670.0	Pso03G41080.0	Pso02G02670.0
Prh04G19060.0	chr4	||	||	||	||
Prh04G19070.0	chr4	||	Pso02G02660.0	||	Pso02G02660.0
Prh04G19080.0	chr4	||	||	||	||
Prh04G19090.0	chr4	||	||	||	||
Prh04G19100.0	chr4	||	||	||	||
Prh04G19110.0	chr4	||	||	||	||
Prh04G19120.0	chr4	||	Pso02G02610.0	||	Pso02G02610.0
Prh04G19130.0	chr4	||	||	||	||
Prh04G19140.0	chr4	||	Pso02G02590.0	||	Pso02G02590.0
Prh04G19150.0	chr4	||	||	||	||
Prh04G19160.0	chr4	||	||	||	||
Prh04G19170.0	chr4	||	||	||	||
Prh04G19180.0	chr4	||	||	||	||
Prh04G19190.0	chr4	Pso03G38850.0	Pso02G02540.0	Pso03G38850.0	Pso02G02540.0
Prh04G19200.0	chr4	||	||	||	||
Prh04G19210.0	chr4	||	||	||	||
Prh04G19220.0	chr4	Pso03G38750.0	Pso02G02500.0	Pso03G38750.0	Pso02G02500.0
Prh04G19230.0	chr4	Pso03G38730.0	Pso02G02490.0	Pso03G38730.0	Pso02G02490.0
Prh04G19240.0	chr4	||	||	||	||
Prh04G19250.0	chr4	Pso03G38720.0	||	Pso03G38720.0	||
Prh04G19260.0	chr4	Pso03G38710.0	Pso02G02480.0	Pso03G38710.0	Pso02G02480.0
Prh04G19270.0	chr4	||	Pso02G02470.0	||	Pso02G02470.0
Prh04G19280.0	chr4	Pso03G38700.0	Pso02G02460.0	Pso03G38700.0	Pso02G02460.0
Prh04G19290.0	chr4	Pso03G38690.0	Pso02G02450.0	Pso03G38690.0	Pso02G02450.0
Prh04G19300.0	chr4	Pso03G38680.0	Pso02G02440.0	Pso03G38680.0	Pso02G02440.0
Prh04G19310.0	chr4	Pso03G38670.0	Pso02G02430.0	Pso03G38670.0	Pso02G02430.0
Prh04G19320.0	chr4	||	||	||	||
Prh04G19330.0	chr4	||	||	||	||
Prh04G19340.0	chr4	Pso03G38660.0	Pso02G02410.0	Pso03G38660.0	Pso02G02410.0
Prh04G19350.0	chr4	Pso03G38650.0	Pso02G02400.0	Pso03G38650.0	Pso02G02400.0
Prh04G19360.0	chr4	||	||	||	||
Prh04G19370.0	chr4	Pso03G38630.0	Pso02G02380.0	Pso03G38630.0	Pso02G02380.0
Prh04G19380.0	chr4	Pso03G38620.0	Pso02G02360.0	Pso03G38620.0	Pso02G02360.0
Prh04G19390.0	chr4	||	||	||	||
Prh04G19400.0	chr4	Pso03G38610.0	Pso02G02350.0	Pso03G38610.0	Pso02G02350.0
Prh04G19410.0	chr4	Pso03G38590.0	Pso02G02330.0	Pso03G38590.0	Pso02G02330.0
Prh04G19420.0	chr4	||	||	||	||
Prh04G19430.0	chr4	||	||	||	||
Prh04G19440.0	chr4	Pso03G38580.0	Pso02G02310.0	Pso03G38580.0	Pso02G02310.0
Prh04G19450.0	chr4	Pso03G38570.0	Pso02G02300.0	Pso03G38570.0	Pso02G02300.0
Prh04G19460.0	chr4	Pso03G38560.0	Pso02G02290.0	Pso03G38560.0	Pso02G02290.0
Prh04G19470.0	chr4	||	||	||	||
Prh04G19480.0	chr4	||	Pso02G02280.0	||	Pso02G02280.0
Prh04G19490.0	chr4	||	Pso02G02270.0	||	Pso02G02270.0
Prh04G19500.0	chr4	Pso03G38540.0	Pso02G02260.0	Pso03G38540.0	Pso02G02260.0
Prh04G19510.0	chr4	||	||	||	||
Prh04G19520.0	chr4	Pso03G38530.0	Pso02G02250.0	Pso03G38530.0	Pso02G02250.0
Prh04G19530.0	chr4	||	||	||	||
Prh04G19540.0	chr4	Pso03G38500.0	Pso02G02230.0	Pso03G38500.0	Pso02G02230.0
Prh04G19550.0	chr4	||	||	||	||
Prh04G19560.0	chr4	Pso03G38490.0	Pso02G02210.0	Pso03G38490.0	Pso02G02210.0
Prh04G19570.0	chr4	||	||	||	||
Prh04G19580.0	chr4	Pso03G37880.0	Pso02G02180.0	Pso03G37880.0	Pso02G02180.0
Prh04G19590.0	chr4	Pso03G37890.0	Pso02G02170.0	Pso03G37890.0	Pso02G02170.0
Prh04G19600.0	chr4	Pso03G37920.0	||	Pso03G37920.0	||
Prh04G19610.0	chr4	Pso03G37930.0	Pso02G02150.0	Pso03G37930.0	Pso02G02150.0
Prh04G19620.0	chr4	||	||	||	||
Prh04G19630.0	chr4	Pso03G37940.0	||	Pso03G37940.0	||
Prh04G19640.0	chr4	Pso03G37950.0	Pso02G02140.0	Pso03G37950.0	Pso02G02140.0
Prh04G19650.0	chr4	Pso03G37960.0	Pso02G02130.0	Pso03G37960.0	Pso02G02130.0
Prh04G19660.0	chr4	Pso03G37980.0	Pso02G02110.0	Pso03G37980.0	Pso02G02110.0
Prh04G19670.0	chr4	Pso03G38000.0	Pso02G02100.0	Pso03G38000.0	Pso02G02100.0
Prh04G19680.0	chr4	Pso03G38010.0	Pso02G02090.0	Pso03G38010.0	Pso02G02090.0
Prh04G19690.0	chr4	||	||	||	||
Prh04G19700.0	chr4	||	||	||	||
Prh04G19710.0	chr4	||	||	||	||
Prh04G19720.0	chr4	||	||	||	||
Prh04G19730.0	chr4	Pso03G38070.0	Pso02G02030.0	Pso03G38070.0	Pso02G02030.0
Prh04G19740.0	chr4	Pso03G38080.0	Pso02G02020.0	Pso03G38080.0	Pso02G02020.0
Prh04G19750.0	chr4	Pso03G38090.0	||	Pso03G38090.0	||
Prh04G19760.0	chr4	Pso03G38100.0	Pso02G02010.0	Pso03G38100.0	Pso02G02010.0
Prh04G19770.0	chr4	||	||	||	||
Prh04G19780.0	chr4	Pso03G38130.0	||	Pso03G38130.0	||
Prh04G19790.0	chr4	||	||	||	||
Prh04G19800.0	chr4	Pso03G38140.0	Pso02G02000.0	Pso03G38140.0	Pso02G02000.0
Prh04G19810.0	chr4	Pso03G38150.0	Pso02G01990.0	Pso03G38150.0	Pso02G01990.0
Prh04G19820.0	chr4	Pso03G38160.0	Pso02G01980.0	Pso03G38160.0	Pso02G01980.0
Prh04G19830.0	chr4	Pso03G38170.0	Pso02G01970.0	Pso03G38170.0	Pso02G01970.0
Prh04G19840.0	chr4	Pso03G38180.0	Pso02G01960.0	Pso03G38180.0	Pso02G01960.0
Prh04G19850.0	chr4	Pso03G38190.0	Pso02G01950.0	Pso03G38190.0	Pso02G01950.0
Prh04G19860.0	chr4	||	Pso02G01940.0	||	Pso02G01940.0
Prh04G19870.0	chr4	Pso03G38200.0	Pso02G01920.0	Pso03G38200.0	Pso02G01920.0
Prh04G19880.0	chr4	Pso03G38220.0	Pso02G01910.0	Pso03G38220.0	Pso02G01910.0
Prh04G19890.0	chr4	||	||	||	||
Prh04G19900.0	chr4	Pso03G38250.0	Pso02G01880.0	Pso03G38250.0	Pso02G01880.0
Prh04G19910.0	chr4	Pso03G38260.0	Pso02G01870.0	Pso03G38260.0	Pso02G01870.0
Prh04G19920.0	chr4	Pso03G38270.0	Pso02G01860.0	Pso03G38270.0	Pso02G01860.0
Prh04G19930.0	chr4	Pso03G38280.0	Pso02G01850.0	Pso03G38280.0	Pso02G01850.0
Prh04G19940.0	chr4	||	||	||	||
Prh04G19950.0	chr4	Pso03G38320.0	Pso02G01840.0	Pso03G38320.0	Pso02G01840.0
Prh04G19960.0	chr4	||	||	||	||
Prh04G19970.0	chr4	||	||	||	||
Prh04G19980.0	chr4	||	||	||	||
Prh04G19990.0	chr4	||	||	||	||
Prh04G20000.0	chr4	Pso03G38370.0	Pso02G01810.0	Pso03G38370.0	Pso02G01810.0
Prh04G20010.0	chr4	Pso03G38380.0	Pso02G01800.0	Pso03G38380.0	Pso02G01800.0
Prh04G20020.0	chr4	||	||	||	||
Prh04G20030.0	chr4	Pso03G38390.0	Pso02G01790.0	Pso03G38390.0	Pso02G01790.0
Prh04G20040.0	chr4	||	Pso02G01780.0	||	Pso02G01780.0
Prh04G20050.0	chr4	||	||	||	||
Prh04G20060.0	chr4	Pso03G37810.0	Pso02G01770.0	Pso03G37810.0	Pso02G01770.0
Prh04G20070.0	chr4	Pso03G37800.0	Pso02G01750.0	Pso03G37800.0	Pso02G01750.0
Prh04G20080.0	chr4	Pso03G37790.0	Pso02G01740.0	Pso03G37790.0	Pso02G01740.0
Prh04G20090.0	chr4	Pso03G37770.0	Pso02G01710.0	Pso03G37770.0	Pso02G01710.0
Prh04G20100.0	chr4	Pso03G37760.0	Pso02G01700.0	Pso03G37760.0	Pso02G01700.0
Prh04G20110.0	chr4	||	||	||	||
Prh04G20120.0	chr4	Pso03G37750.0	Pso02G01690.0	Pso03G37750.0	Pso02G01690.0
Prh04G20130.0	chr4	Pso03G37730.0	Pso02G01680.0	Pso03G37730.0	Pso02G01680.0
Prh04G20140.0	chr4	Pso03G37720.0	||	Pso03G37720.0	||
Prh04G20150.0	chr4	Pso03G37710.0	Pso02G01630.0	Pso03G37710.0	Pso02G01630.0
Prh04G20160.0	chr4	||	||	||	||
Prh04G20170.0	chr4	Pso03G37680.0	Pso02G01610.0	Pso03G37680.0	Pso02G01610.0
Prh04G20180.0	chr4	Pso03G37660.0	Pso02G01580.0	Pso03G37660.0	Pso02G01580.0
Prh04G20190.0	chr4	Pso03G37650.0	Pso02G01570.0	Pso03G37650.0	Pso02G01570.0
Prh04G20200.0	chr4	Pso03G37630.0	||	Pso03G37630.0	||
Prh04G20210.0	chr4	||	||	||	||
Prh04G20220.0	chr4	||	||	||	||
Prh04G20230.0	chr4	Pso03G37610.0	Pso02G01550.0	Pso03G37610.0	Pso02G01550.0
Prh04G20240.0	chr4	Pso03G37600.0	Pso02G01540.0	Pso03G37600.0	Pso02G01540.0
Prh04G20250.0	chr4	Pso03G37590.0	Pso02G01530.0	Pso03G37590.0	Pso02G01530.0
Prh04G20260.0	chr4	Pso03G37580.0	Pso02G01520.0	Pso03G37580.0	Pso02G01520.0
Prh04G20270.0	chr4	Pso03G37570.0	Pso02G01510.0	Pso03G37570.0	Pso02G01510.0
Prh04G20280.0	chr4	Pso03G37560.0	Pso02G01500.0	Pso03G37560.0	Pso02G01500.0
Prh04G20290.0	chr4	Pso03G37500.0	Pso02G01480.0	Pso03G37500.0	Pso02G01480.0
Prh04G20300.0	chr4	Pso03G37490.0	Pso02G01470.0	Pso03G37490.0	Pso02G01470.0
Prh04G20310.0	chr4	Pso03G37480.0	||	Pso03G37480.0	||
Prh04G20320.0	chr4	Pso03G37470.0	Pso02G01450.0	Pso03G37470.0	Pso02G01450.0
Prh04G20330.0	chr4	Pso03G37460.0	Pso02G01430.0	Pso03G37460.0	Pso02G01430.0
Prh04G20340.0	chr4	Pso03G37450.0	Pso02G01420.0	Pso03G37450.0	Pso02G01420.0
Prh04G20350.0	chr4	Pso03G37440.0	Pso02G01410.0	Pso03G37440.0	Pso02G01410.0
Prh04G20360.0	chr4	||	||	||	||
Prh04G20370.0	chr4	Pso03G37410.0	Pso02G01400.0	Pso03G37410.0	Pso02G01400.0
Prh04G20380.0	chr4	Pso03G37400.0	Pso02G01390.0	Pso03G37400.0	Pso02G01390.0
Prh04G20390.0	chr4	Pso03G37380.0	Pso02G01370.0	Pso03G37380.0	Pso02G01370.0
Prh04G20400.0	chr4	||	||	||	||
Prh04G20410.0	chr4	Pso03G37360.0	Pso02G01350.0	Pso03G37360.0	Pso02G01350.0
Prh04G20420.0	chr4	||	||	||	||
Prh04G20430.0	chr4	||	||	||	||
Prh04G20440.0	chr4	||	||	||	||
Prh04G20450.0	chr4	||	||	||	||
Prh04G20460.0	chr4	||	||	||	||
Prh04G20470.0	chr4	||	||	||	||
Prh04G20480.0	chr4	||	||	||	||
Prh04G20490.0	chr4	||	||	||	||
Prh04G20500.0	chr4	||	||	||	||
Prh04G20510.0	chr4	Pso03G37320.0	Pso02G01320.0	Pso03G37320.0	Pso02G01320.0
Prh04G20520.0	chr4	Pso03G37310.0	Pso02G01310.0	Pso03G37310.0	Pso02G01310.0
Prh04G20530.0	chr4	||	||	||	||
Prh04G20540.0	chr4	||	||	||	||
Prh04G20550.0	chr4	||	||	||	||
Prh04G20560.0	chr4	Pso03G37260.0	Pso02G01270.0	Pso03G37260.0	Pso02G01270.0
Prh04G20570.0	chr4	Pso03G37100.0	Pso02G01140.0	Pso03G37100.0	Pso02G01140.0
Prh04G20580.0	chr4	||	||	||	||
Prh04G20590.0	chr4	||	||	||	||
Prh04G20600.0	chr4	||	||	||	||
Prh04G20610.0	chr4	Pso03G37080.0	Pso02G01130.0	Pso03G37080.0	Pso02G01130.0
Prh04G20620.0	chr4	Pso03G37050.0	Pso02G01120.0	Pso03G37050.0	Pso02G01120.0
Prh04G20630.0	chr4	||	||	||	||
Prh04G20640.0	chr4	Pso03G37040.0	Pso02G01110.0	Pso03G37040.0	Pso02G01110.0
Prh04G20650.0	chr4	Pso03G37020.0	Pso02G01090.0	Pso03G37020.0	Pso02G01090.0
Prh04G20660.0	chr4	Pso03G37010.0	Pso02G01080.0	Pso03G37010.0	Pso02G01080.0
Prh04G20670.0	chr4	Pso03G37000.0	Pso02G01070.0	Pso03G37000.0	Pso02G01070.0
Prh04G20680.0	chr4	||	||	||	||
Prh04G20690.0	chr4	||	||	||	||
Prh04G20700.0	chr4	Pso03G36970.0	Pso02G01030.0	||	||
Prh04G20710.0	chr4	Pso03G36950.0	Pso02G01010.0	Pso03G36950.0	Pso02G01010.0
Prh04G20720.0	chr4	||	||	||	||
Prh04G20730.0	chr4	Pso03G36940.0	Pso02G00990.0	Pso03G36940.0	||
Prh04G20740.0	chr4	Pso03G36900.0	Pso02G00960.0	Pso03G36900.0	Pso02G00960.0
Prh04G20750.0	chr4	||	||	||	||
Prh04G20760.0	chr4	Pso03G36540.0	Pso02G00940.0	Pso02G00940.0	Pso03G36540.0
Prh04G20770.0	chr4	Pso03G36550.0	Pso02G00930.0	Pso02G00930.0	Pso03G36550.0
Prh04G20780.0	chr4	||	Pso02G00920.0	Pso02G00920.0	||
Prh04G20790.0	chr4	Pso03G36560.0	||	||	Pso03G36560.0
Prh04G20800.0	chr4	Pso03G36570.0	Pso02G00910.0	Pso02G00910.0	Pso03G36570.0
Prh04G20810.0	chr4	||	Pso02G00900.0	||	||
Prh04G20820.0	chr4	Pso03G36580.0	Pso02G00890.0	Pso02G00890.0	Pso03G36580.0
Prh04G20830.0	chr4	Pso03G36600.0	Pso02G00870.0	Pso02G00870.0	Pso03G36600.0
Prh04G20840.0	chr4	Pso03G36610.0	Pso02G00860.0	Pso02G00860.0	Pso03G36610.0
Prh04G20850.0	chr4	||	||	||	||
Prh04G20860.0	chr4	Pso03G36640.0	Pso02G00840.0	Pso03G36640.0	Pso02G00840.0
Prh04G20870.0	chr4	Pso03G36660.0	Pso02G00820.0	Pso02G00820.0	Pso03G36660.0
Prh04G20880.0	chr4	Pso03G36670.0	Pso02G00810.0	Pso02G00810.0	Pso03G36670.0
Prh04G20890.0	chr4	Pso03G36680.0	Pso02G00800.0	Pso02G00800.0	Pso03G36680.0
Prh04G20900.0	chr4	Pso03G36700.0	Pso02G00790.0	Pso02G00790.0	Pso03G36700.0
Prh04G20910.0	chr4	Pso03G36710.0	||	||	||
Prh04G20920.0	chr4	Pso03G36720.0	Pso02G00780.0	Pso02G00780.0	Pso03G36720.0
Prh04G20930.0	chr4	||	||	||	||
Prh04G20940.0	chr4	Pso03G36730.0	Pso02G00770.0	Pso02G00770.0	Pso03G36730.0
Prh04G20950.0	chr4	||	||	||	||
Prh04G20960.0	chr4	Pso03G36740.0	Pso02G00760.0	Pso02G00760.0	Pso03G36740.0
Prh04G20970.0	chr4	Pso03G36760.0	Pso02G00740.0	Pso02G00740.0	Pso03G36760.0
Prh04G20980.0	chr4	Pso03G36770.0	Pso02G00730.0	Pso02G00730.0	Pso03G36770.0
Prh04G20990.0	chr4	Pso03G36780.0	Pso02G00720.0	Pso02G00720.0	Pso03G36780.0
Prh04G21000.0	chr4	||	Pso02G00710.0	||	||
Prh04G21010.0	chr4	||	Pso02G00700.0	||	||
Prh04G21020.0	chr4	||	Pso02G00690.0	||	||
Prh04G21030.0	chr4	Pso03G36810.0	Pso02G00680.0	Pso02G00680.0	Pso03G36810.0
Prh04G21040.0	chr4	Pso03G36820.0	Pso02G00640.0	Pso02G00640.0	Pso03G36820.0
Prh04G21050.0	chr4	Pso03G36830.0	Pso02G00630.0	Pso02G00630.0	Pso03G36830.0
Prh04G21060.0	chr4	Pso03G36840.0	Pso02G00620.0	Pso02G00620.0	Pso03G36840.0
Prh04G21070.0	chr4	Pso03G36860.0	Pso02G00610.0	Pso02G00610.0	Pso03G36860.0
Prh04G21080.0	chr4	Pso03G36870.0	Pso02G00600.0	Pso02G00600.0	Pso03G36870.0
Prh04G21090.0	chr4	Pso03G36880.0	Pso02G00590.0	Pso02G00590.0	Pso03G36880.0
Prh04G21100.0	chr4	Pso03G36890.0	Pso02G00580.0	Pso02G00580.0	Pso03G36890.0
Prh04G21110.0	chr4	Pso03G36520.0	Pso02G00570.0	Pso03G36520.0	Pso02G00570.0
Prh04G21120.0	chr4	Pso03G36510.0	Pso02G00560.0	Pso03G36510.0	Pso02G00560.0
Prh04G21130.0	chr4	Pso03G36490.0	||	||	||
Prh04G21140.0	chr4	||	||	||	||
Prh04G21150.0	chr4	Pso03G36480.0	Pso02G00540.0	Pso03G36480.0	Pso02G00540.0
Prh04G21160.0	chr4	Pso03G36470.0	Pso02G00530.0	Pso03G36470.0	Pso02G00530.0
Prh04G21170.0	chr4	Pso03G36460.0	Pso02G00520.0	Pso03G36460.0	Pso02G00520.0
Prh04G21180.0	chr4	Pso03G36440.0	Pso02G00500.0	Pso03G36440.0	Pso02G00500.0
Prh04G21190.0	chr4	Pso03G36430.0	||	Pso03G36430.0	||
Prh04G21200.0	chr4	Pso03G36410.0	Pso02G00490.0	Pso03G36410.0	Pso02G00490.0
Prh04G21210.0	chr4	||	||	||	||
Prh04G21220.0	chr4	Pso03G36380.0	Pso02G00470.0	Pso03G36380.0	Pso02G00470.0
Prh04G21230.0	chr4	||	||	||	||
Prh04G21240.0	chr4	||	||	||	||
Prh04G21250.0	chr4	Pso03G36370.0	Pso02G00460.0	Pso03G36370.0	Pso02G00460.0
Prh04G21260.0	chr4	||	||	||	||
Prh04G21270.0	chr4	Pso03G36360.0	Pso02G00450.0	Pso03G36360.0	Pso02G00450.0
Prh04G21280.0	chr4	||	Pso02G00440.0	||	Pso02G00440.0
Prh04G21290.0	chr4	Pso03G36340.0	Pso02G00420.0	Pso03G36340.0	Pso02G00420.0
Prh04G21300.0	chr4	||	||	||	||
Prh04G21310.0	chr4	Pso03G36330.0	Pso02G00410.0	Pso03G36330.0	Pso02G00410.0
Prh04G21320.0	chr4	||	||	||	||
Prh04G21330.0	chr4	||	||	||	||
Prh04G21340.0	chr4	||	||	||	||
Prh04G21350.0	chr4	||	||	||	||
Prh04G21360.0	chr4	||	||	||	||
Prh04G21370.0	chr4	Pso03G36280.0	Pso02G00380.0	Pso03G36280.0	Pso02G00380.0
Prh04G21380.0	chr4	||	||	||	||
Prh04G21390.0	chr4	||	||	||	||
Prh04G21400.0	chr4	||	||	||	||
Prh04G21410.0	chr4	Pso03G36230.0	Pso02G00370.0	Pso03G36230.0	Pso02G00370.0
Prh04G21420.0	chr4	Pso03G36220.0	Pso02G00360.0	Pso03G36220.0	Pso02G00360.0
Prh04G21430.0	chr4	Pso03G36210.0	Pso02G00350.0	Pso03G36210.0	Pso02G00350.0
Prh04G21440.0	chr4	||	||	||	||
Prh04G21450.0	chr4	Pso03G36200.0	Pso02G00340.0	Pso03G36200.0	Pso02G00340.0
Prh04G21460.0	chr4	Pso03G36190.0	Pso02G00330.0	Pso03G36190.0	Pso02G00330.0
Prh04G21470.0	chr4	Pso03G36180.0	Pso02G00320.0	Pso03G36180.0	Pso02G00320.0
Prh04G21480.0	chr4	Pso03G36160.0	Pso02G00310.0	Pso03G36160.0	Pso02G00310.0
Prh04G21490.0	chr4	Pso03G36150.0	Pso02G00300.0	Pso03G36150.0	Pso02G00300.0
Prh04G21500.0	chr4	Pso03G36140.0	Pso02G00290.0	Pso03G36140.0	Pso02G00290.0
Prh04G21510.0	chr4	Pso03G36090.0	Pso02G00270.0	Pso03G36090.0	Pso02G00270.0
Prh04G21520.0	chr4	Pso03G36060.0	Pso02G00260.0	Pso03G36060.0	Pso02G00260.0
Prh04G21530.0	chr4	||	||	||	||
Prh04G21540.0	chr4	Pso03G36050.0	Pso02G00240.0	Pso03G36050.0	Pso02G00240.0
Prh04G21550.0	chr4	Pso03G36030.0	||	Pso03G36030.0	||
Prh04G21560.0	chr4	||	||	||	||
Prh04G21570.0	chr4	Pso03G36020.0	||	Pso03G36020.0	||
Prh04G21580.0	chr4	Pso03G36000.0	Pso02G00210.0	Pso03G36000.0	Pso02G00210.0
Prh04G21590.0	chr4	Pso03G35990.0	Pso02G00200.0	Pso03G35990.0	Pso02G00200.0
Prh04G21600.0	chr4	Pso03G35980.0	Pso02G00190.0	Pso03G35980.0	Pso02G00190.0
Prh04G21610.0	chr4	Pso03G35970.0	Pso02G00180.0	Pso03G35970.0	Pso02G00180.0
Prh04G21620.0	chr4	Pso03G35960.0	Pso02G00170.0	Pso03G35960.0	Pso02G00170.0
Prh04G21630.0	chr4	||	||	||	||
Prh04G21640.0	chr4	||	||	||	||
Prh04G21650.0	chr4	Pso03G35950.0	Pso02G00160.0	Pso03G35950.0	Pso02G00160.0
Prh04G21660.0	chr4	Pso03G35940.0	Pso02G00150.0	Pso03G35940.0	Pso02G00150.0
Prh04G21670.0	chr4	Pso03G35920.0	||	Pso03G35920.0	||
Prh04G21680.0	chr4	Pso03G35910.0	Pso02G00140.0	Pso03G35910.0	Pso02G00140.0
Prh04G21690.0	chr4	Pso03G35900.0	Pso02G00130.0	Pso03G35900.0	Pso02G00130.0
Prh04G21700.0	chr4	Pso03G35890.0	Pso02G00120.0	Pso03G35890.0	Pso02G00120.0
Prh04G21710.0	chr4	Pso03G35880.0	Pso02G00110.0	Pso03G35880.0	Pso02G00110.0
Prh04G21720.0	chr4	Pso03G35870.0	Pso02G00100.0	Pso03G35870.0	Pso02G00100.0
Prh04G21730.0	chr4	Pso03G35860.0	Pso02G00080.0	Pso03G35860.0	Pso02G00080.0
Prh04G21740.0	chr4	Pso03G35850.0	Pso02G00070.0	Pso03G35850.0	Pso02G00070.0
Prh04G21750.0	chr4	Pso03G35830.0	Pso02G00060.0	Pso03G35830.0	Pso02G00060.0
Prh04G21760.0	chr4	Pso03G35820.0	Pso02G00050.0	Pso03G35820.0	Pso02G00050.0
Prh04G21770.0	chr4	Pso03G35790.0	Pso05G34330.0	Pso03G35790.0	Pso05G34330.0
Prh04G21780.0	chr4	||	||	||	||
Prh04G21790.0	chr4	Pso03G35780.0	Pso05G34350.0	Pso03G35780.0	Pso05G34350.0
Prh04G21800.0	chr4	Pso03G35770.0	Pso05G34360.0	Pso03G35770.0	Pso05G34360.0
Prh04G21810.0	chr4	Pso03G35760.0	Pso05G34370.0	Pso03G35760.0	Pso05G34370.0
Prh04G21820.0	chr4	Pso03G35750.0	Pso05G34380.0	Pso03G35750.0	Pso05G34380.0
Prh04G21830.0	chr4	Pso03G35720.0	Pso05G34390.0	Pso03G35720.0	Pso05G34390.0
Prh04G21840.0	chr4	||	Pso05G34400.0	||	||
Prh04G21850.0	chr4	Pso03G35700.0	Pso05G34410.0	Pso03G35700.0	Pso05G34410.0
Prh04G21860.0	chr4	Pso03G35690.0	Pso05G34420.0	Pso03G35690.0	Pso05G34420.0
Prh04G21870.0	chr4	Pso03G35680.0	Pso05G34430.0	Pso03G35680.0	Pso05G34430.0
Prh04G21880.0	chr4	Pso03G35670.0	Pso05G34440.0	Pso03G35670.0	Pso05G34440.0
Prh04G21890.0	chr4	Pso03G35610.0	Pso05G34480.0	Pso03G35610.0	Pso05G34480.0
Prh04G21900.0	chr4	Pso03G35600.0	Pso05G34490.0	Pso03G35600.0	Pso05G34490.0
Prh04G21910.0	chr4	Pso03G35590.0	Pso05G34500.0	Pso03G35590.0	Pso05G34500.0
Prh04G21920.0	chr4	Pso03G35580.0	Pso05G34510.0	Pso03G35580.0	Pso05G34510.0
Prh04G21930.0	chr4	||	Pso05G34520.0	||	Pso05G34520.0
Prh04G21940.0	chr4	||	Pso05G34530.0	||	Pso05G34530.0
Prh04G21950.0	chr4	Pso03G35540.0	Pso05G34570.0	Pso03G35540.0	Pso05G34570.0
Prh04G21960.0	chr4	Pso03G35520.0	Pso05G34580.0	Pso03G35520.0	Pso05G34580.0
Prh04G21970.0	chr4	Pso03G35500.0	Pso05G34610.0	Pso03G35500.0	Pso05G34610.0
Prh04G21980.0	chr4	Pso03G35490.0	Pso05G34620.0	Pso03G35490.0	Pso05G34620.0
Prh04G21990.0	chr4	Pso03G35470.0	Pso05G34640.0	Pso03G35470.0	Pso05G34640.0
Prh04G22000.0	chr4	Pso03G35460.0	Pso05G34650.0	Pso03G35460.0	Pso05G34650.0
Prh04G22010.0	chr4	Pso03G35430.0	Pso05G34660.0	Pso03G35430.0	Pso05G34660.0
Prh04G22020.0	chr4	Pso03G35420.0	Pso05G34670.0	Pso03G35420.0	Pso05G34670.0
Prh04G22030.0	chr4	Pso03G35410.0	Pso05G34690.0	Pso03G35410.0	Pso05G34690.0
Prh04G22040.0	chr4	||	Pso05G34720.0	||	Pso05G34720.0
Prh04G22050.0	chr4	Pso03G35360.0	||	Pso03G35360.0	||
Prh04G22060.0	chr4	Pso03G35350.0	||	Pso03G35350.0	||
Prh04G22070.0	chr4	||	||	||	||
Prh04G22080.0	chr4	||	||	||	||
Prh04G22090.0	chr4	||	||	||	||
Prh04G22100.0	chr4	Pso03G35310.0	Pso05G34760.0	Pso03G35310.0	Pso05G34760.0
Prh04G22110.0	chr4	||	||	||	||
Prh04G22120.0	chr4	Pso03G35270.0	Pso05G34770.0	Pso03G35270.0	Pso05G34770.0
Prh04G22130.0	chr4	||	||	||	||
Prh04G22140.0	chr4	Pso03G34130.0	Pso05G35870.0	Pso03G34130.0	Pso05G35870.0
Prh04G22150.0	chr4	Pso03G34140.0	Pso05G35860.0	Pso03G34140.0	Pso05G35860.0
Prh04G22160.0	chr4	Pso03G34150.0	Pso05G35850.0	Pso03G34150.0	Pso05G35850.0
Prh04G22170.0	chr4	Pso03G34200.0	Pso05G35800.0	Pso03G34200.0	Pso05G35800.0
Prh04G22180.0	chr4	||	||	||	||
Prh04G22190.0	chr4	||	||	||	||
Prh04G22200.0	chr4	Pso03G34360.0	Pso05G35610.0	Pso03G34360.0	Pso05G35610.0
Prh04G22210.0	chr4	Pso03G34460.0	Pso05G35500.0	Pso03G34460.0	Pso05G35500.0
Prh04G22220.0	chr4	Pso03G34480.0	Pso05G35490.0	Pso03G34480.0	Pso05G35490.0
Prh04G22230.0	chr4	||	||	||	||
Prh04G22240.0	chr4	||	Pso05G35420.0	||	Pso05G35420.0
Prh04G22250.0	chr4	||	||	||	||
Prh04G22260.0	chr4	Pso03G34880.0	Pso05G35120.0	Pso03G34880.0	Pso05G35120.0
Prh04G22270.0	chr4	||	||	||	||
Prh04G22280.0	chr4	||	||	||	||
Prh04G22290.0	chr4	||	||	||	||
Prh04G22300.0	chr4	||	||	||	||
Prh04G22310.0	chr4	Pso03G34910.0	Pso05G35080.0	Pso03G34910.0	Pso05G35080.0
Prh04G22320.0	chr4	Pso03G34960.0	Pso05G35030.0	Pso03G34960.0	Pso05G35030.0
Prh04G22330.0	chr4	Pso03G34980.0	Pso05G35020.0	Pso03G34980.0	Pso05G35020.0
Prh04G22340.0	chr4	Pso03G34990.0	Pso05G35010.0	Pso03G34990.0	Pso05G35010.0
Prh04G22350.0	chr4	Pso03G35000.0	Pso05G35000.0	Pso03G35000.0	Pso05G35000.0
Prh04G22360.0	chr4	||	Pso05G34950.0	||	Pso05G34950.0
Prh04G22370.0	chr4	Pso03G35020.0	||	Pso03G35020.0	||
Prh04G22380.0	chr4	Pso03G35060.0	Pso05G34930.0	Pso03G35060.0	Pso05G34930.0
Prh04G22390.0	chr4	||	||	||	||
Prh04G22400.0	chr4	||	||	||	||
Prh04G22410.0	chr4	||	||	||	||
Prh04G22420.0	chr4	||	||	||	||
Prh04G22430.0	chr4	||	||	||	||
Prh04G22440.0	chr4	||	||	||	||
Prh04G22450.0	chr4	||	||	||	||
Prh04G22460.0	chr4	Pso03G35100.0	Pso05G34880.0	Pso03G35100.0	Pso05G34880.0
Prh04G22470.0	chr4	Pso03G35110.0	Pso05G34870.0	Pso03G35110.0	Pso05G34870.0
Prh04G22480.0	chr4	||	||	||	||
Prh04G22490.0	chr4	Pso03G35130.0	||	Pso03G35130.0	||
Prh04G22500.0	chr4	||	||	||	||
Prh04G22510.0	chr4	Pso03G35150.0	Pso05G34860.0	Pso03G35150.0	Pso05G34860.0
Prh04G22520.0	chr4	Pso03G35160.0	Pso05G34850.0	Pso03G35160.0	Pso05G34850.0
Prh04G22530.0	chr4	||	||	||	||
Prh04G22540.0	chr4	Pso03G35170.0	Pso05G34840.0	Pso03G35170.0	Pso05G34840.0
Prh04G22550.0	chr4	||	Pso05G34830.0	||	Pso05G34830.0
Prh04G22560.0	chr4	||	||	||	||
Prh04G22570.0	chr4	Pso03G35190.0	Pso05G34820.0	Pso03G35190.0	Pso05G34820.0
Prh04G22580.0	chr4	||	||	||	||
Prh04G22590.0	chr4	Pso03G35210.0	Pso05G34810.0	Pso03G35210.0	Pso05G34810.0
Prh04G22600.0	chr4	||	||	||	||
Prh04G22610.0	chr4	Pso03G35220.0	||	Pso03G35220.0	||
Prh04G22620.0	chr4	Pso03G35250.0	Pso05G34790.0	Pso03G35250.0	Pso05G34790.0
Prh04G22630.0	chr4	Pso03G34950.0	Pso05G35040.0	Pso03G34950.0	Pso05G35040.0
Prh04G22640.0	chr4	Pso03G34940.0	Pso05G35050.0	Pso03G34940.0	Pso05G35050.0
Prh04G22650.0	chr4	Pso03G34930.0	Pso05G35060.0	Pso03G34930.0	Pso05G35060.0
Prh04G22660.0	chr4	Pso03G34920.0	Pso05G35070.0	Pso03G34920.0	Pso05G35070.0
Prh04G22670.0	chr4	||	||	||	||
Prh04G22680.0	chr4	||	||	||	||
Prh04G22690.0	chr4	||	||	||	||
Prh04G22700.0	chr4	||	||	||	||
Prh04G22710.0	chr4	||	||	||	||
Prh04G22720.0	chr4	||	||	||	||
Prh04G22730.0	chr4	||	||	||	||
Prh04G22740.0	chr4	Pso03G34790.0	Pso05G35180.0	Pso03G34790.0	Pso05G35180.0
Prh04G22750.0	chr4	Pso03G34780.0	Pso05G35190.0	Pso03G34780.0	Pso05G35190.0
Prh04G22760.0	chr4	Pso03G34770.0	Pso05G35200.0	Pso03G34770.0	Pso05G35200.0
Prh04G22770.0	chr4	||	||	||	||
Prh04G22780.0	chr4	||	||	||	||
Prh04G22790.0	chr4	Pso03G34750.0	Pso05G35230.0	Pso03G34750.0	Pso05G35230.0
Prh04G22800.0	chr4	Pso03G34740.0	Pso05G35240.0	Pso03G34740.0	Pso05G35240.0
Prh04G22810.0	chr4	Pso03G34720.0	Pso05G35250.0	Pso03G34720.0	Pso05G35250.0
Prh04G22820.0	chr4	Pso03G34710.0	Pso05G35280.0	Pso03G34710.0	Pso05G35280.0
Prh04G22830.0	chr4	Pso03G34700.0	Pso05G35290.0	Pso03G34700.0	Pso05G35290.0
Prh04G22840.0	chr4	Pso03G34690.0	Pso05G35300.0	Pso03G34690.0	Pso05G35300.0
Prh04G22850.0	chr4	||	||	||	||
Prh04G22860.0	chr4	Pso03G34670.0	Pso05G35320.0	Pso03G34670.0	Pso05G35320.0
Prh04G22870.0	chr4	Pso03G34660.0	Pso05G35330.0	Pso03G34660.0	Pso05G35330.0
Prh04G22880.0	chr4	||	||	||	||
Prh04G22890.0	chr4	||	||	||	||
Prh04G22900.0	chr4	||	Pso05G35370.0	||	Pso05G35370.0
Prh04G22910.0	chr4	||	Pso05G35380.0	||	Pso05G35380.0
Prh04G22920.0	chr4	Pso03G34610.0	Pso05G35390.0	Pso03G34610.0	Pso05G35390.0
Prh04G22930.0	chr4	Pso03G34580.0	Pso05G35400.0	Pso03G34580.0	Pso05G35400.0
Prh04G22940.0	chr4	||	||	||	||
Prh04G22950.0	chr4	||	||	||	||
Prh04G22960.0	chr4	Pso03G34570.0	Pso05G35410.0	Pso03G34570.0	Pso05G35410.0
Prh04G22970.0	chr4	Pso03G34560.0	||	Pso03G34560.0	||
Prh04G22980.0	chr4	||	Pso05G35430.0	||	Pso05G35430.0
Prh04G22990.0	chr4	||	||	||	||
Prh04G23000.0	chr4	||	Pso05G35440.0	||	Pso05G35440.0
Prh04G23010.0	chr4	Pso03G34510.0	Pso05G35450.0	Pso03G34510.0	Pso05G35450.0
Prh04G23020.0	chr4	Pso03G34500.0	Pso05G35460.0	Pso03G34500.0	Pso05G35460.0
Prh04G23030.0	chr4	Pso03G34490.0	Pso05G35470.0	Pso03G34490.0	Pso05G35470.0
Prh04G23040.0	chr4	||	||	||	||
Prh04G23050.0	chr4	||	||	||	||
Prh04G23060.0	chr4	||	||	||	||
Prh04G23070.0	chr4	||	||	||	||
Prh04G23080.0	chr4	Pso03G34440.0	Pso05G35520.0	Pso03G34440.0	Pso05G35520.0
Prh04G23090.0	chr4	Pso03G34430.0	Pso05G35530.0	Pso03G34430.0	Pso05G35530.0
Prh04G23100.0	chr4	||	||	||	||
Prh04G23110.0	chr4	||	||	||	||
Prh04G23120.0	chr4	||	||	||	||
Prh04G23130.0	chr4	||	||	||	||
Prh04G23140.0	chr4	Pso03G34410.0	Pso05G35540.0	Pso03G34410.0	Pso05G35540.0
Prh04G23150.0	chr4	||	||	||	||
Prh04G23160.0	chr4	||	||	||	||
Prh04G23170.0	chr4	Pso03G34400.0	Pso05G35560.0	Pso03G34400.0	Pso05G35560.0
Prh04G23180.0	chr4	Pso03G34390.0	Pso05G35570.0	Pso03G34390.0	Pso05G35570.0
Prh04G23190.0	chr4	||	||	||	||
Prh04G23200.0	chr4	||	||	||	||
Prh04G23210.0	chr4	||	||	||	||
Prh04G23220.0	chr4	||	||	||	||
Prh04G23230.0	chr4	Pso03G34350.0	Pso05G35630.0	Pso03G34350.0	Pso05G35630.0
Prh04G23240.0	chr4	||	Pso05G35640.0	||	Pso05G35640.0
Prh04G23250.0	chr4	Pso03G34330.0	Pso05G35650.0	Pso03G34330.0	Pso05G35650.0
Prh04G23260.0	chr4	Pso03G34320.0	Pso05G35660.0	Pso03G34320.0	Pso05G35660.0
Prh04G23270.0	chr4	||	||	||	||
Prh04G23280.0	chr4	Pso03G34310.0	Pso05G35680.0	Pso03G34310.0	Pso05G35680.0
Prh04G23290.0	chr4	||	||	||	||
Prh04G23300.0	chr4	Pso03G34280.0	Pso05G35720.0	Pso03G34280.0	Pso05G35720.0
Prh04G23310.0	chr4	||	||	||	||
Prh04G23320.0	chr4	||	||	||	||
Prh04G23330.0	chr4	||	||	||	||
Prh04G23340.0	chr4	Pso03G34260.0	Pso05G35750.0	Pso03G34260.0	Pso05G35750.0
Prh04G23350.0	chr4	Pso03G34250.0	Pso05G35760.0	Pso03G34250.0	Pso05G35760.0
Prh04G23360.0	chr4	Pso03G34230.0	Pso05G35770.0	Pso03G34230.0	Pso05G35770.0
Prh04G23370.0	chr4	||	||	||	||
Prh04G23380.0	chr4	||	||	||	||
Prh04G23390.0	chr4	||	||	||	||
Prh04G23400.0	chr4	||	||	||	||
Prh04G23410.0	chr4	Pso03G34180.0	Pso05G35810.0	Pso03G34180.0	Pso05G35810.0
Prh04G23420.0	chr4	||	||	||	||
Prh04G23430.0	chr4	||	||	||	||
Prh04G23440.0	chr4	||	||	||	||
Prh04G23450.0	chr4	Pso03G34120.0	Pso05G35880.0	Pso03G34120.0	Pso05G35880.0
Prh04G23460.0	chr4	Pso03G34110.0	Pso05G35890.0	Pso03G34110.0	Pso05G35890.0
Prh04G23470.0	chr4	Pso03G34100.0	Pso05G35900.0	Pso03G34100.0	Pso05G35900.0
Prh04G23480.0	chr4	Pso03G34090.0	Pso05G35910.0	Pso03G34090.0	Pso05G35910.0
Prh04G23490.0	chr4	Pso03G34060.0	Pso05G35920.0	Pso03G34060.0	Pso05G35920.0
Prh04G23500.0	chr4	Pso03G34050.0	Pso05G35930.0	Pso03G34050.0	Pso05G35930.0
Prh04G23510.0	chr4	Pso03G34020.0	Pso05G35940.0	Pso03G34020.0	Pso05G35940.0
Prh04G23520.0	chr4	Pso03G34010.0	Pso05G35950.0	Pso03G34010.0	Pso05G35950.0
Prh04G23530.0	chr4	||	||	||	||
Prh04G23540.0	chr4	||	||	||	||
Prh04G23550.0	chr4	||	||	||	||
Prh04G23560.0	chr4	||	||	||	||
Prh04G23570.0	chr4	||	||	||	||
Prh04G23580.0	chr4	Pso03G34000.0	Pso05G35970.0	Pso03G34000.0	Pso05G35970.0
Prh04G23590.0	chr4	Pso03G33990.0	Pso05G35980.0	Pso03G33990.0	Pso05G35980.0
Prh04G23600.0	chr4	Pso03G33980.0	Pso05G35990.0	Pso03G33980.0	Pso05G35990.0
Prh04G23610.0	chr4	Pso03G33970.0	Pso05G36000.0	Pso03G33970.0	Pso05G36000.0
Prh04G23620.0	chr4	Pso03G33960.0	Pso05G36010.0	Pso03G33960.0	Pso05G36010.0
Prh04G23630.0	chr4	||	||	||	||
Prh04G23640.0	chr4	||	||	||	||
Prh04G23650.0	chr4	Pso03G33930.0	Pso05G36040.0	Pso03G33930.0	Pso05G36040.0
Prh04G23660.0	chr4	||	||	||	||
Prh04G23670.0	chr4	Pso03G33910.0	Pso05G36070.0	Pso03G33910.0	Pso05G36070.0
Prh04G23680.0	chr4	Pso03G33900.0	||	Pso03G33900.0	||
Prh04G23690.0	chr4	Pso03G33890.0	Pso05G36090.0	Pso03G33890.0	Pso05G36090.0
Prh04G23700.0	chr4	Pso03G33880.0	||	Pso03G33880.0	||
Prh04G23710.0	chr4	Pso03G33860.0	||	Pso03G33860.0	||
Prh04G23720.0	chr4	Pso03G33850.0	Pso05G36100.0	Pso03G33850.0	Pso05G36100.0
Prh04G23730.0	chr4	||	||	||	||
Prh04G23740.0	chr4	||	||	||	||
Prh04G23750.0	chr4	||	Pso05G36190.0	||	Pso05G36190.0
Prh04G23760.0	chr4	Pso03G33800.0	Pso05G36200.0	Pso03G33800.0	Pso05G36200.0
Prh04G23770.0	chr4	||	||	||	||
Prh04G23780.0	chr4	||	||	||	||
Prh04G23790.0	chr4	||	||	||	||
Prh04G23800.0	chr4	||	||	||	||
Prh04G23810.0	chr4	||	||	||	||
Prh04G23820.0	chr4	Pso03G33760.0	Pso05G36240.0	Pso03G33760.0	Pso05G36240.0
Prh04G23830.0	chr4	Pso03G33750.0	Pso05G36250.0	Pso03G33750.0	Pso05G36250.0
Prh04G23840.0	chr4	Pso03G33740.0	Pso05G36260.0	Pso03G33740.0	Pso05G36260.0
Prh04G23850.0	chr4	||	||	||	||
Prh04G23860.0	chr4	Pso03G33730.0	Pso05G36270.0	Pso03G33730.0	Pso05G36270.0
Prh04G23870.0	chr4	||	||	||	||
Prh04G23880.0	chr4	Pso03G33720.0	Pso05G36280.0	Pso03G33720.0	Pso05G36280.0
Prh04G23890.0	chr4	||	||	||	||
Prh04G23900.0	chr4	Pso03G33710.0	Pso05G36290.0	Pso03G33710.0	Pso05G36290.0
Prh04G23910.0	chr4	Pso03G33700.0	Pso05G36300.0	Pso03G33700.0	Pso05G36300.0
Prh04G23920.0	chr4	||	||	||	||
Prh04G23930.0	chr4	Pso03G33690.0	Pso05G36310.0	Pso03G33690.0	Pso05G36310.0
Prh04G23940.0	chr4	Pso03G33670.0	Pso05G36320.0	Pso03G33670.0	Pso05G36320.0
Prh04G23950.0	chr4	||	||	||	||
Prh04G23960.0	chr4	Pso03G33640.0	Pso05G36340.0	Pso03G33640.0	Pso05G36340.0
Prh04G23970.0	chr4	Pso03G33630.0	Pso05G36350.0	Pso03G33630.0	Pso05G36350.0
Prh04G23980.0	chr4	||	||	||	||
Prh04G23990.0	chr4	Pso03G33620.0	Pso05G36360.0	Pso03G33620.0	Pso05G36360.0
Prh04G24000.0	chr4	||	||	||	||
Prh04G24010.0	chr4	||	||	||	||
Prh04G24020.0	chr4	||	Pso05G36370.0	||	Pso05G36370.0
Prh04G24030.0	chr4	||	||	||	||
Prh04G24040.0	chr4	||	Pso05G36400.0	||	Pso05G36400.0
Prh04G24050.0	chr4	Pso03G33600.0	Pso05G36410.0	Pso03G33600.0	Pso05G36410.0
Prh04G24060.0	chr4	Pso03G33550.0	Pso05G36420.0	Pso03G33550.0	Pso05G36420.0
Prh04G24070.0	chr4	Pso03G33530.0	Pso05G36430.0	Pso03G33530.0	Pso05G36430.0
Prh04G24080.0	chr4	Pso03G33520.0	Pso05G36440.0	Pso03G33520.0	Pso05G36440.0
Prh04G24090.0	chr4	Pso03G33510.0	Pso05G36450.0	Pso03G33510.0	Pso05G36450.0
Prh04G24100.0	chr4	||	Pso05G36460.0	||	Pso05G36460.0
Prh04G24110.0	chr4	Pso03G33470.0	Pso05G36470.0	Pso03G33470.0	Pso05G36470.0
Prh04G24120.0	chr4	Pso03G33460.0	Pso05G36480.0	Pso03G33460.0	Pso05G36480.0
Prh04G24130.0	chr4	Pso03G33450.0	||	Pso03G33450.0	||
Prh04G24140.0	chr4	||	||	||	||
Prh04G24150.0	chr4	Pso03G33440.0	||	Pso03G33440.0	||
Prh04G24160.0	chr4	Pso03G33430.0	||	Pso03G33430.0	||
Prh04G24170.0	chr4	Pso03G33420.0	Pso05G36550.0	Pso03G33420.0	Pso05G36550.0
Prh04G24180.0	chr4	Pso03G33410.0	Pso05G36560.0	Pso03G33410.0	Pso05G36560.0
Prh04G24190.0	chr4	||	||	||	||
Prh04G24200.0	chr4	Pso03G33400.0	Pso05G36580.0	Pso03G33400.0	Pso05G36580.0
Prh04G24210.0	chr4	||	Pso05G36620.0	||	Pso05G36620.0
Prh04G24220.0	chr4	||	||	||	||
Prh04G24230.0	chr4	||	||	||	||
Prh04G24240.0	chr4	Pso03G33360.0	Pso05G36640.0	Pso03G33360.0	Pso05G36640.0
Prh04G24250.0	chr4	Pso03G33350.0	Pso05G36650.0	Pso03G33350.0	Pso05G36650.0
Prh04G24260.0	chr4	Pso03G33340.0	Pso05G36660.0	Pso03G33340.0	Pso05G36660.0
Prh04G24270.0	chr4	Pso03G33330.0	||	Pso03G33330.0	||
Prh04G24280.0	chr4	Pso03G33320.0	Pso05G36670.0	Pso03G33320.0	Pso05G36670.0
Prh04G24290.0	chr4	Pso03G33310.0	Pso05G36680.0	Pso03G33310.0	Pso05G36680.0
Prh04G24300.0	chr4	Pso03G33300.0	Pso05G36690.0	Pso03G33300.0	Pso05G36690.0
Prh04G24310.0	chr4	Pso03G33290.0	Pso05G36700.0	Pso03G33290.0	Pso05G36700.0
Prh04G24320.0	chr4	Pso03G33280.0	Pso05G36760.0	Pso03G33280.0	Pso05G36760.0
Prh04G24330.0	chr4	Pso03G33250.0	||	Pso03G33250.0	||
Prh04G24340.0	chr4	Pso03G33240.0	||	Pso03G33240.0	||
Prh04G24350.0	chr4	||	||	||	||
Prh04G24360.0	chr4	||	||	||	||
Prh04G24370.0	chr4	||	||	||	||
Prh04G24380.0	chr4	Pso03G33230.0	Pso05G36770.0	Pso03G33230.0	Pso05G36770.0
Prh04G24390.0	chr4	Pso03G32910.0	Pso05G36790.0	Pso03G32910.0	Pso05G36790.0
Prh04G24400.0	chr4	||	||	||	||
Prh04G24410.0	chr4	||	||	||	||
Prh04G24420.0	chr4	||	||	||	||
Prh04G24430.0	chr4	Pso03G32920.0	Pso05G36800.0	Pso03G32920.0	Pso05G36800.0
Prh04G24440.0	chr4	Pso03G32930.0	Pso05G36810.0	Pso03G32930.0	Pso05G36810.0
Prh04G24450.0	chr4	Pso03G32940.0	Pso05G36820.0	Pso03G32940.0	Pso05G36820.0
Prh04G24460.0	chr4	Pso03G32950.0	Pso05G36840.0	Pso03G32950.0	Pso05G36840.0
Prh04G24470.0	chr4	Pso03G32960.0	Pso05G36850.0	Pso03G32960.0	Pso05G36850.0
Prh04G24480.0	chr4	Pso03G32970.0	Pso05G36860.0	Pso03G32970.0	Pso05G36860.0
Prh04G24490.0	chr4	Pso03G32980.0	Pso05G36870.0	Pso03G32980.0	Pso05G36870.0
Prh04G24500.0	chr4	||	||	||	||
Prh04G24510.0	chr4	Pso03G32990.0	Pso05G36890.0	Pso03G32990.0	Pso05G36890.0
Prh04G24520.0	chr4	||	||	||	||
Prh04G24530.0	chr4	Pso03G33020.0	Pso05G36900.0	Pso03G33020.0	Pso05G36900.0
Prh04G24540.0	chr4	Pso03G33030.0	Pso05G36910.0	Pso03G33030.0	Pso05G36910.0
Prh04G24550.0	chr4	||	||	||	||
Prh04G24560.0	chr4	Pso03G33040.0	Pso05G36920.0	Pso03G33040.0	Pso05G36920.0
Prh04G24570.0	chr4	||	||	||	||
Prh04G24580.0	chr4	||	||	||	||
Prh04G24590.0	chr4	Pso03G33060.0	||	Pso03G33060.0	||
Prh04G24600.0	chr4	Pso03G33080.0	Pso05G36980.0	Pso03G33080.0	Pso05G36980.0
Prh04G24610.0	chr4	Pso03G33090.0	Pso05G36990.0	Pso03G33090.0	Pso05G36990.0
Prh04G24620.0	chr4	Pso03G33100.0	Pso05G37000.0	Pso03G33100.0	Pso05G37000.0
Prh04G24630.0	chr4	||	||	||	||
Prh04G24640.0	chr4	||	||	||	||
Prh04G24650.0	chr4	||	||	||	||
Prh04G24660.0	chr4	Pso03G33110.0	Pso05G37010.0	Pso03G33110.0	Pso05G37010.0
Prh04G24670.0	chr4	||	Pso05G37020.0	||	Pso05G37020.0
Prh04G24680.0	chr4	||	||	||	||
Prh04G24690.0	chr4	||	||	||	||
Prh04G24700.0	chr4	Pso03G33130.0	||	Pso03G33130.0	||
Prh04G24710.0	chr4	||	Pso05G37030.0	||	Pso05G37030.0
Prh04G24720.0	chr4	Pso03G33190.0	Pso05G37070.0	Pso03G33190.0	Pso05G37070.0
Prh04G24730.0	chr4	||	Pso05G37100.0	||	Pso05G37100.0
Prh04G24740.0	chr4	||	||	||	||
Prh04G24750.0	chr4	||	||	||	||
Prh04G24760.0	chr4	||	||	||	||
Prh04G24770.0	chr4	||	||	||	||
Prh04G24780.0	chr4	Pso03G32870.0	Pso05G37130.0	Pso03G32870.0	Pso05G37130.0
Prh04G24790.0	chr4	||	Pso05G37140.0	||	Pso05G37140.0
Prh04G24800.0	chr4	Pso03G32830.0	||	Pso03G32830.0	||
Prh04G24810.0	chr4	Pso03G32800.0	Pso05G37200.0	Pso03G32800.0	Pso05G37200.0
Prh04G24820.0	chr4	Pso03G32790.0	Pso05G37210.0	Pso03G32790.0	Pso05G37210.0
Prh04G24830.0	chr4	Pso03G32780.0	Pso05G37220.0	Pso03G32780.0	Pso05G37220.0
Prh04G24840.0	chr4	||	||	||	||
Prh04G24850.0	chr4	||	||	||	||
Prh04G24860.0	chr4	||	||	||	||
Prh04G24870.0	chr4	Pso03G32770.0	Pso05G37230.0	Pso03G32770.0	Pso05G37230.0
Prh04G24880.0	chr4	Pso03G32760.0	Pso05G37240.0	Pso03G32760.0	Pso05G37240.0
Prh04G24890.0	chr4	Pso03G32750.0	Pso05G37250.0	Pso03G32750.0	Pso05G37250.0
Prh04G24900.0	chr4	||	||	||	||
Prh04G24910.0	chr4	||	||	||	||
Prh04G24920.0	chr4	||	||	||	||
Prh04G24930.0	chr4	||	||	||	||
Prh04G24940.0	chr4	Pso03G32640.0	Pso05G37320.0	Pso03G32640.0	Pso05G37320.0
Prh04G24950.0	chr4	Pso03G32630.0	Pso05G37330.0	Pso03G32630.0	Pso05G37330.0
Prh04G24960.0	chr4	Pso03G32620.0	Pso05G37340.0	Pso03G32620.0	Pso05G37340.0
Prh04G24970.0	chr4	Pso03G32610.0	||	Pso03G32610.0	||
Prh04G24980.0	chr4	Pso03G32600.0	Pso05G37370.0	Pso03G32600.0	Pso05G37370.0
Prh04G24990.0	chr4	||	||	||	||
Prh04G25000.0	chr4	||	||	||	||
Prh04G25010.0	chr4	||	||	||	||
Prh04G25020.0	chr4	||	||	||	||
Prh04G25030.0	chr4	||	||	||	||
Prh04G25040.0	chr4	||	||	||	||
Prh04G25050.0	chr4	||	||	||	||
Prh04G25060.0	chr4	Pso03G32560.0	||	Pso03G32560.0	||
Prh04G25070.0	chr4	||	||	||	||
Prh04G25080.0	chr4	||	||	||	||
Prh04G25090.0	chr4	||	||	||	||
Prh04G25100.0	chr4	Pso03G32530.0	||	Pso03G32530.0	||
Prh04G25110.0	chr4	||	||	||	||
Prh04G25120.0	chr4	||	||	||	||
Prh04G25130.0	chr4	||	||	||	||
Prh04G25140.0	chr4	||	||	||	||
Prh04G25150.0	chr4	||	||	||	||
Prh04G25160.0	chr4	||	||	||	||
Prh04G25170.0	chr4	||	Pso05G37440.0	||	Pso05G37440.0
Prh04G25180.0	chr4	Pso03G32450.0	||	Pso03G32450.0	||
Prh04G25190.0	chr4	||	||	||	||
Prh04G25200.0	chr4	||	||	||	||
Prh04G25210.0	chr4	||	Pso05G37610.0	||	Pso05G37610.0
Prh04G25220.0	chr4	Pso03G32380.0	Pso05G37650.0	Pso03G32380.0	Pso05G37650.0
Prh04G25230.0	chr4	Pso03G32360.0	Pso05G37660.0	Pso03G32360.0	Pso05G37660.0
Prh04G25240.0	chr4	Pso03G32350.0	Pso05G37670.0	Pso03G32350.0	Pso05G37670.0
Prh04G25250.0	chr4	Pso03G32340.0	Pso05G37680.0	Pso03G32340.0	Pso05G37680.0
Prh04G25260.0	chr4	Pso03G32330.0	Pso05G37690.0	Pso03G32330.0	Pso05G37690.0
Prh04G25270.0	chr4	Pso03G32220.0	Pso05G37710.0	Pso03G32220.0	Pso05G37710.0
Prh04G25280.0	chr4	||	||	||	||
Prh04G25290.0	chr4	Pso03G32200.0	||	Pso03G32200.0	||
Prh04G25300.0	chr4	Pso03G32190.0	||	Pso03G32190.0	||
Prh04G25310.0	chr4	||	Pso05G37780.0	||	||
Prh04G25320.0	chr4	Pso03G32170.0	Pso05G37810.0	Pso03G32170.0	Pso05G37810.0
Prh04G25330.0	chr4	||	||	||	||
Prh04G25340.0	chr4	Pso03G29030.0	Pso05G37820.0	Pso05G37820.0	Pso03G29030.0
Prh04G25350.0	chr4	Pso03G29040.0	Pso05G37830.0	Pso05G37830.0	Pso03G29040.0
Prh04G25360.0	chr4	||	||	||	||
Prh04G25370.0	chr4	Pso03G29050.0	Pso05G37840.0	Pso05G37840.0	Pso03G29050.0
Prh04G25380.0	chr4	Pso03G29070.0	Pso05G37850.0	Pso05G37850.0	Pso03G29070.0
Prh04G25390.0	chr4	Pso03G29080.0	Pso05G37860.0	Pso05G37860.0	Pso03G29080.0
Prh04G25400.0	chr4	Pso03G29100.0	||	||	Pso03G29100.0
Prh04G25410.0	chr4	Pso03G29110.0	Pso05G37870.0	Pso05G37870.0	Pso03G29110.0
Prh04G25420.0	chr4	||	||	||	||
Prh04G25430.0	chr4	||	||	||	||
Prh04G25440.0	chr4	||	||	||	||
Prh04G25450.0	chr4	||	||	||	||
Prh04G25460.0	chr4	Pso03G29120.0	Pso05G37880.0	Pso05G37880.0	Pso03G29120.0
Prh04G25470.0	chr4	||	||	||	||
Prh04G25480.0	chr4	Pso03G29130.0	Pso05G37890.0	Pso05G37890.0	Pso03G29130.0
Prh04G25490.0	chr4	Pso03G29140.0	Pso05G37900.0	Pso05G37900.0	Pso03G29140.0
Prh04G25500.0	chr4	Pso03G29150.0	Pso05G37910.0	Pso05G37910.0	Pso03G29150.0
Prh04G25510.0	chr4	Pso03G29180.0	Pso05G37920.0	Pso05G37920.0	Pso03G29180.0
Prh04G25520.0	chr4	Pso03G29190.0	Pso05G37930.0	Pso05G37930.0	Pso03G29190.0
Prh04G25530.0	chr4	Pso03G29200.0	Pso05G37940.0	Pso05G37940.0	Pso03G29200.0
Prh04G25540.0	chr4	Pso03G29210.0	Pso05G37950.0	Pso05G37950.0	Pso03G29210.0
Prh04G25550.0	chr4	||	||	||	||
Prh04G25560.0	chr4	Pso03G29220.0	Pso05G37960.0	Pso05G37960.0	Pso03G29220.0
Prh04G25570.0	chr4	Pso03G29230.0	Pso05G38000.0	Pso05G38000.0	Pso03G29230.0
Prh04G25580.0	chr4	Pso03G29240.0	Pso05G38010.0	Pso05G38010.0	Pso03G29240.0
Prh04G25590.0	chr4	||	Pso05G38020.0	Pso05G38020.0	||
Prh04G25600.0	chr4	||	||	||	||
Prh04G25610.0	chr4	||	Pso05G38030.0	Pso05G38030.0	||
Prh04G25620.0	chr4	Pso03G29250.0	Pso05G38060.0	Pso05G38060.0	Pso03G29250.0
Prh04G25630.0	chr4	Pso03G29260.0	Pso05G38070.0	Pso05G38070.0	Pso03G29260.0
Prh04G25640.0	chr4	Pso03G29300.0	Pso05G38080.0	Pso05G38080.0	Pso03G29300.0
Prh04G25650.0	chr4	Pso03G29310.0	Pso05G38090.0	Pso05G38090.0	Pso03G29310.0
Prh04G25660.0	chr4	||	||	||	||
Prh04G25670.0	chr4	||	Pso05G38130.0	Pso05G38130.0	||
Prh04G25680.0	chr4	Pso03G29380.0	Pso05G38150.0	Pso05G38150.0	Pso03G29380.0
Prh04G25690.0	chr4	||	||	||	||
Prh04G25700.0	chr4	Pso03G29390.0	Pso05G38160.0	Pso05G38160.0	Pso03G29390.0
Prh04G25710.0	chr4	||	Pso05G38170.0	Pso05G38170.0	||
Prh04G25720.0	chr4	Pso03G29400.0	Pso05G38180.0	Pso05G38180.0	Pso03G29400.0
Prh04G25730.0	chr4	||	Pso05G38190.0	Pso05G38190.0	||
Prh04G25740.0	chr4	||	||	||	||
Prh04G25750.0	chr4	||	||	||	||
Prh04G25760.0	chr4	||	||	||	||
Prh04G25770.0	chr4	Pso03G29430.0	Pso05G38220.0	Pso05G38220.0	Pso03G29430.0
Prh04G25780.0	chr4	||	Pso05G38230.0	Pso05G38230.0	||
Prh04G25790.0	chr4	Pso03G29470.0	Pso05G38260.0	Pso05G38260.0	Pso03G29470.0
Prh04G25800.0	chr4	Pso03G29480.0	Pso05G38280.0	Pso05G38280.0	Pso03G29480.0
Prh04G25810.0	chr4	Pso03G29490.0	||	||	Pso03G29490.0
Prh04G25820.0	chr4	Pso03G29500.0	Pso05G38290.0	Pso05G38290.0	Pso03G29500.0
Prh04G25830.0	chr4	Pso03G29520.0	Pso05G38310.0	Pso05G38310.0	Pso03G29520.0
Prh04G25840.0	chr4	||	||	||	||
Prh04G25850.0	chr4	||	||	||	||
Prh04G25860.0	chr4	Pso03G29560.0	Pso05G38330.0	Pso05G38330.0	Pso03G29560.0
Prh04G25870.0	chr4	Pso03G29590.0	Pso05G38420.0	Pso05G38420.0	Pso03G29590.0
Prh04G25880.0	chr4	Pso03G29600.0	||	||	Pso03G29600.0
Prh04G25890.0	chr4	Pso03G29610.0	Pso05G38460.0	Pso05G38460.0	Pso03G29610.0
Prh04G25900.0	chr4	||	||	||	||
Prh04G25910.0	chr4	Pso03G29630.0	Pso05G38470.0	Pso05G38470.0	Pso03G29630.0
Prh04G25920.0	chr4	Pso03G29640.0	Pso05G38480.0	Pso05G38480.0	Pso03G29640.0
Prh04G25930.0	chr4	Pso03G29650.0	Pso05G38490.0	Pso05G38490.0	Pso03G29650.0
Prh04G25940.0	chr4	Pso03G29660.0	Pso05G38500.0	Pso05G38500.0	Pso03G29660.0
Prh04G25950.0	chr4	||	||	||	||
Prh04G25960.0	chr4	||	||	||	||
Prh04G25970.0	chr4	||	||	||	||
Prh04G25980.0	chr4	Pso03G29670.0	||	||	Pso03G29670.0
Prh04G25990.0	chr4	||	Pso05G38520.0	Pso05G38520.0	||
Prh04G26000.0	chr4	Pso03G29690.0	Pso05G38550.0	Pso05G38550.0	Pso03G29690.0
Prh04G26010.0	chr4	Pso03G29700.0	Pso05G38560.0	Pso05G38560.0	Pso03G29700.0
Prh04G26020.0	chr4	||	Pso05G38570.0	Pso05G38570.0	||
Prh04G26030.0	chr4	||	||	||	||
Prh04G26040.0	chr4	Pso03G29710.0	||	||	Pso03G29710.0
Prh04G26050.0	chr4	Pso03G29720.0	||	||	Pso03G29720.0
Prh04G26060.0	chr4	Pso03G29730.0	Pso05G38610.0	Pso05G38610.0	Pso03G29730.0
Prh04G26070.0	chr4	Pso03G29740.0	Pso05G38620.0	Pso05G38620.0	Pso03G29740.0
Prh04G26080.0	chr4	||	||	||	||
Prh04G26090.0	chr4	Pso03G29760.0	Pso05G38690.0	Pso05G38690.0	Pso03G29760.0
Prh04G26100.0	chr4	||	||	||	||
Prh04G26110.0	chr4	||	||	||	||
Prh04G26120.0	chr4	||	||	||	||
Prh04G26130.0	chr4	||	||	||	||
Prh04G26140.0	chr4	||	||	||	||
Prh04G26150.0	chr4	||	||	||	||
Prh04G26160.0	chr4	||	||	||	||
Prh04G26170.0	chr4	||	||	||	||
Prh04G26180.0	chr4	Pso03G29780.0	Pso05G38710.0	Pso05G38710.0	Pso03G29780.0
Prh04G26190.0	chr4	Pso03G29790.0	Pso05G38730.0	Pso05G38730.0	Pso03G29790.0
Prh04G26200.0	chr4	Pso03G29810.0	Pso05G38740.0	Pso05G38740.0	Pso03G29810.0
Prh04G26210.0	chr4	Pso03G29820.0	Pso05G38760.0	Pso05G38760.0	Pso03G29820.0
Prh04G26220.0	chr4	||	||	||	||
Prh04G26230.0	chr4	||	||	||	||
Prh04G26240.0	chr4	||	Pso05G38770.0	Pso05G38770.0	||
Prh04G26250.0	chr4	||	Pso05G38780.0	Pso05G38780.0	||
Prh04G26260.0	chr4	Pso03G29830.0	Pso05G38790.0	Pso05G38790.0	Pso03G29830.0
Prh04G26270.0	chr4	Pso03G29840.0	Pso05G38800.0	Pso05G38800.0	Pso03G29840.0
Prh04G26280.0	chr4	||	Pso05G38810.0	||	||
Prh04G26290.0	chr4	Pso03G29870.0	Pso05G38820.0	Pso05G38820.0	Pso03G29870.0
Prh04G26300.0	chr4	||	||	||	||
Prh04G26310.0	chr4	||	||	||	||
Prh04G26320.0	chr4	Pso03G29920.0	Pso05G38870.0	Pso05G38870.0	Pso03G29920.0
Prh04G26330.0	chr4	Pso03G29930.0	||	||	Pso03G29930.0
Prh04G26340.0	chr4	Pso03G29940.0	Pso05G38890.0	Pso05G38890.0	Pso03G29940.0
Prh04G26350.0	chr4	PsoUNG00480.0	Pso05G38900.0	PsoUNG00480.0	Pso05G38900.0
Prh04G26360.0	chr4	PsoUNG00490.0	Pso05G38910.0	PsoUNG00490.0	Pso05G38910.0
Prh04G26370.0	chr4	||	||	||	||
Prh04G26380.0	chr4	||	||	||	||
Prh04G26390.0	chr4	||	||	||	||
Prh04G26400.0	chr4	||	||	||	||
Prh04G26410.0	chr4	||	||	||	||
Prh04G26420.0	chr4	||	||	||	||
Prh04G26430.0	chr4	PsoUNG00540.0	Pso05G38980.0	PsoUNG00540.0	Pso05G38980.0
Prh04G26440.0	chr4	||	||	||	||
Prh04G26450.0	chr4	||	||	||	||
Prh04G26460.0	chr4	PsoUNG00550.0	Pso05G39000.0	PsoUNG00550.0	Pso05G39000.0
Prh04G26470.0	chr4	PsoUNG00560.0	Pso05G39010.0	PsoUNG00560.0	Pso05G39010.0
Prh04G26480.0	chr4	||	||	||	||
Prh04G26490.0	chr4	PsoUNG00570.0	Pso05G39020.0	PsoUNG00570.0	Pso05G39020.0
Prh04G26500.0	chr4	PsoUNG00580.0	||	PsoUNG00580.0	||
Prh04G26510.0	chr4	PsoUNG00590.0	Pso05G39030.0	PsoUNG00590.0	Pso05G39030.0
Prh04G26520.0	chr4	PsoUNG00600.0	||	PsoUNG00600.0	||
Prh04G26530.0	chr4	PsoUNG00610.0	Pso05G39050.0	PsoUNG00610.0	Pso05G39050.0
Prh04G26540.0	chr4	PsoUNG00620.0	||	PsoUNG00620.0	||
Prh04G26550.0	chr4	PsoUNG00630.0	Pso05G39070.0	PsoUNG00630.0	Pso05G39070.0
Prh04G26560.0	chr4	PsoUNG00660.0	Pso05G39080.0	PsoUNG00660.0	Pso05G39080.0
Prh04G26570.0	chr4	PsoUNG00700.0	||	PsoUNG00700.0	||
Prh04G26580.0	chr4	||	Pso05G39090.0	||	Pso05G39090.0
Prh04G26590.0	chr4	PsoUNG00710.0	Pso05G39100.0	PsoUNG00710.0	Pso05G39100.0
Prh04G26600.0	chr4	||	||	||	||
Prh04G26610.0	chr4	||	||	||	||
Prh04G26620.0	chr4	||	||	||	||
Prh04G26630.0	chr4	||	||	||	||
Prh04G26640.0	chr4	||	||	||	||
Prh04G26650.0	chr4	||	||	||	||
Prh04G26660.0	chr4	||	||	||	||
Prh04G26670.0	chr4	||	||	||	||
Prh04G26680.0	chr4	||	||	||	||
Prh04G26690.0	chr4	||	||	||	||
Prh04G26700.0	chr4	||	||	||	||
Prh04G26710.0	chr4	||	||	||	||
Prh04G26720.0	chr4	||	||	||	||
Prh04G26730.0	chr4	||	||	||	||
Prh04G26740.0	chr4	PsoUNG00720.0	Pso05G39110.0	PsoUNG00720.0	Pso05G39110.0
Prh04G26750.0	chr4	||	||	||	||
Prh04G26760.0	chr4	PsoUNG00730.0	Pso05G39130.0	PsoUNG00730.0	Pso05G39130.0
Prh04G26770.0	chr4	||	||	||	||
Prh04G26780.0	chr4	PsoUNG00770.0	Pso05G39140.0	PsoUNG00770.0	Pso05G39140.0
Prh04G26790.0	chr4	PsoUNG00780.0	||	PsoUNG00780.0	||
Prh04G26800.0	chr4	PsoUNG00790.0	||	PsoUNG00790.0	||
Prh04G26810.0	chr4	||	||	||	||
Prh04G26820.0	chr4	||	||	||	||
Prh04G26830.0	chr4	||	||	||	||
Prh04G26840.0	chr4	||	||	||	||
Prh04G26850.0	chr4	||	||	||	||
Prh04G26860.0	chr4	||	||	||	||
Prh04G26870.0	chr4	||	||	||	||
Prh04G26880.0	chr4	||	||	||	||
Prh04G26890.0	chr4	||	||	||	||
Prh04G26900.0	chr4	||	||	||	||
Prh04G26910.0	chr4	PsoUNG00830.0	Pso05G39230.0	PsoUNG00830.0	Pso05G39230.0
Prh04G26920.0	chr4	||	||	||	||
Prh04G26930.0	chr4	PsoUNG00840.0	Pso05G39240.0	PsoUNG00840.0	Pso05G39240.0
Prh04G26940.0	chr4	PsoUNG00850.0	Pso05G39250.0	PsoUNG00850.0	Pso05G39250.0
Prh04G26950.0	chr4	||	||	||	||
Prh04G26960.0	chr4	||	||	||	||
Prh04G26970.0	chr4	||	||	||	||
Prh04G26980.0	chr4	||	||	||	||
Prh04G26990.0	chr4	||	||	||	||
Prh04G27000.0	chr4	PsoUNG03390.0	Pso05G41840.0	PsoUNG03390.0	Pso05G41840.0
Prh04G27010.0	chr4	PsoUNG03380.0	Pso05G41830.0	PsoUNG03380.0	Pso05G41830.0
Prh04G27020.0	chr4	PsoUNG03310.0	Pso05G41760.0	PsoUNG03310.0	Pso05G41760.0
Prh04G27030.0	chr4	PsoUNG03300.0	Pso05G41750.0	PsoUNG03300.0	Pso05G41750.0
Prh04G27040.0	chr4	PsoUNG03290.0	Pso05G41740.0	PsoUNG03290.0	Pso05G41740.0
Prh04G27050.0	chr4	PsoUNG03280.0	Pso05G41730.0	PsoUNG03280.0	Pso05G41730.0
Prh04G27060.0	chr4	PsoUNG03270.0	Pso05G41720.0	PsoUNG03270.0	Pso05G41720.0
Prh04G27070.0	chr4	||	Pso05G41710.0	||	Pso05G41710.0
Prh04G27080.0	chr4	PsoUNG03250.0	Pso05G41700.0	PsoUNG03250.0	Pso05G41700.0
Prh04G27090.0	chr4	||	Pso05G41690.0	||	Pso05G41690.0
Prh04G27100.0	chr4	||	||	||	||
Prh04G27110.0	chr4	PsoUNG03220.0	||	PsoUNG03220.0	||
Prh04G27120.0	chr4	||	||	||	||
Prh04G27130.0	chr4	PsoUNG03210.0	Pso05G41670.0	PsoUNG03210.0	Pso05G41670.0
Prh04G27140.0	chr4	||	||	||	||
Prh04G27150.0	chr4	||	||	||	||
Prh04G27160.0	chr4	||	||	||	||
Prh04G27170.0	chr4	||	||	||	||
Prh04G27180.0	chr4	PsoUNG02860.0	||	PsoUNG02860.0	||
Prh04G27190.0	chr4	PsoUNG02850.0	Pso05G41180.0	PsoUNG02850.0	Pso05G41180.0
Prh04G27200.0	chr4	PsoUNG02810.0	Pso05G41110.0	PsoUNG02810.0	Pso05G41110.0
Prh04G27210.0	chr4	||	||	||	||
Prh04G27220.0	chr4	||	Pso05G41010.0	||	Pso05G41010.0
Prh04G27230.0	chr4	PsoUNG02650.0	Pso05G41000.0	PsoUNG02650.0	Pso05G41000.0
Prh04G27240.0	chr4	||	||	||	||
Prh04G27250.0	chr4	PsoUNG02630.0	Pso05G40970.0	PsoUNG02630.0	Pso05G40970.0
Prh04G27260.0	chr4	||	||	||	||
Prh04G27270.0	chr4	PsoUNG02590.0	||	PsoUNG02590.0	||
Prh04G27280.0	chr4	||	||	||	||
Prh04G27290.0	chr4	PsoUNG02410.0	Pso05G40800.0	PsoUNG02410.0	Pso05G40800.0
Prh04G27300.0	chr4	PsoUNG02400.0	Pso05G40790.0	PsoUNG02400.0	Pso05G40790.0
Prh04G27310.0	chr4	||	||	||	||
Prh04G27320.0	chr4	||	Pso05G40520.0	||	Pso05G40520.0
Prh04G27330.0	chr4	PsoUNG02190.0	||	PsoUNG02190.0	||
Prh04G27340.0	chr4	PsoUNG02160.0	||	PsoUNG02160.0	||
Prh04G27350.0	chr4	||	Pso05G40440.0	||	Pso05G40440.0
Prh04G27360.0	chr4	PsoUNG01980.0	Pso05G40300.0	PsoUNG01980.0	Pso05G40300.0
Prh04G27370.0	chr4	PsoUNG01950.0	Pso05G40280.0	PsoUNG01950.0	Pso05G40280.0
Prh04G27380.0	chr4	||	||	||	||
Prh04G27390.0	chr4	||	||	||	||
Prh04G27400.0	chr4	||	||	||	||
Prh04G27410.0	chr4	||	Pso05G40250.0	||	Pso05G40250.0
Prh04G27420.0	chr4	||	||	||	||
Prh04G27430.0	chr4	||	||	||	||
Prh04G27440.0	chr4	||	||	||	||
Prh04G27450.0	chr4	||	||	||	||
Prh04G27460.0	chr4	PsoUNG01910.0	Pso05G40230.0	PsoUNG01910.0	Pso05G40230.0
Prh04G27470.0	chr4	||	Pso05G40200.0	||	Pso05G40200.0
Prh04G27480.0	chr4	PsoUNG01880.0	||	PsoUNG01880.0	||
Prh04G27490.0	chr4	||	||	||	||
Prh04G27500.0	chr4	||	||	||	||
Prh04G27510.0	chr4	PsoUNG01860.0	Pso05G40180.0	PsoUNG01860.0	Pso05G40180.0
Prh04G27520.0	chr4	PsoUNG01850.0	||	PsoUNG01850.0	||
Prh04G27530.0	chr4	||	Pso05G40170.0	||	Pso05G40170.0
Prh04G27540.0	chr4	||	||	||	||
Prh04G27550.0	chr4	||	||	||	||
Prh04G27560.0	chr4	||	||	||	||
Prh04G27570.0	chr4	||	||	||	||
Prh04G27580.0	chr4	PsoUNG01800.0	Pso05G40130.0	PsoUNG01800.0	Pso05G40130.0
Prh04G27590.0	chr4	||	||	||	||
Prh04G27600.0	chr4	PsoUNG01790.0	Pso05G40110.0	PsoUNG01790.0	Pso05G40110.0
Prh04G27610.0	chr4	||	||	||	||
Prh04G27620.0	chr4	PsoUNG01770.0	Pso05G40080.0	PsoUNG01770.0	Pso05G40080.0
Prh04G27630.0	chr4	PsoUNG01760.0	Pso05G40070.0	PsoUNG01760.0	Pso05G40070.0
Prh04G27640.0	chr4	||	||	||	||
Prh04G27650.0	chr4	PsoUNG01750.0	Pso05G40060.0	PsoUNG01750.0	Pso05G40060.0
Prh04G27660.0	chr4	PsoUNG01740.0	Pso05G40050.0	PsoUNG01740.0	Pso05G40050.0
Prh04G27670.0	chr4	PsoUNG01730.0	Pso05G40040.0	PsoUNG01730.0	Pso05G40040.0
Prh04G27680.0	chr4	PsoUNG01720.0	Pso05G40030.0	PsoUNG01720.0	Pso05G40030.0
Prh04G27690.0	chr4	PsoUNG01710.0	Pso05G40020.0	PsoUNG01710.0	Pso05G40020.0
Prh04G27700.0	chr4	||	||	||	||
Prh04G27710.0	chr4	||	||	||	||
Prh04G27720.0	chr4	||	||	||	||
Prh04G27730.0	chr4	||	||	||	||
Prh04G27740.0	chr4	||	||	||	||
Prh04G27750.0	chr4	||	||	||	||
Prh04G27760.0	chr4	||	||	||	||
Prh04G27770.0	chr4	||	||	||	||
Prh04G27780.0	chr4	||	||	||	||
Prh04G27790.0	chr4	||	||	||	||
Prh04G27800.0	chr4	||	||	||	||
Prh04G27810.0	chr4	||	||	||	||
Prh04G27820.0	chr4	||	||	||	||
Prh04G27830.0	chr4	||	||	||	||
Prh04G27840.0	chr4	||	||	||	||
Prh04G27850.0	chr4	||	||	||	||
Prh04G27860.0	chr4	||	||	||	||
Prh04G27870.0	chr4	PsoUNG01670.0	Pso05G39980.0	PsoUNG01670.0	Pso05G39980.0
Prh04G27880.0	chr4	||	||	||	||
Prh04G27890.0	chr4	PsoUNG01620.0	Pso05G39910.0	PsoUNG01620.0	Pso05G39910.0
Prh04G27900.0	chr4	PsoUNG01610.0	Pso05G39900.0	PsoUNG01610.0	Pso05G39900.0
Prh04G27910.0	chr4	PsoUNG01590.0	Pso05G39890.0	PsoUNG01590.0	Pso05G39890.0
Prh04G27920.0	chr4	||	||	||	||
Prh04G27930.0	chr4	||	||	||	||
Prh04G27940.0	chr4	||	Pso05G39870.0	||	Pso05G39870.0
Prh04G27950.0	chr4	PsoUNG01570.0	Pso05G39860.0	PsoUNG01570.0	Pso05G39860.0
Prh04G27960.0	chr4	||	||	||	||
Prh04G27970.0	chr4	PsoUNG01550.0	Pso05G39850.0	PsoUNG01550.0	Pso05G39850.0
Prh04G27980.0	chr4	PsoUNG01540.0	Pso05G39840.0	PsoUNG01540.0	Pso05G39840.0
Prh04G27990.0	chr4	PsoUNG01530.0	Pso05G39830.0	PsoUNG01530.0	Pso05G39830.0
Prh04G28000.0	chr4	PsoUNG01520.0	Pso05G39820.0	PsoUNG01520.0	Pso05G39820.0
Prh04G28010.0	chr4	||	||	||	||
Prh04G28020.0	chr4	||	||	||	||
Prh04G28030.0	chr4	||	||	||	||
Prh04G28040.0	chr4	PsoUNG01500.0	Pso05G39810.0	PsoUNG01500.0	Pso05G39810.0
Prh04G28050.0	chr4	PsoUNG01490.0	Pso05G39800.0	PsoUNG01490.0	Pso05G39800.0
Prh04G28060.0	chr4	PsoUNG01480.0	Pso05G39790.0	PsoUNG01480.0	Pso05G39790.0
Prh04G28070.0	chr4	PsoUNG01470.0	Pso05G39780.0	PsoUNG01470.0	Pso05G39780.0
Prh04G28080.0	chr4	PsoUNG01460.0	Pso05G39770.0	PsoUNG01460.0	Pso05G39770.0
Prh04G28090.0	chr4	||	||	||	||
Prh04G28100.0	chr4	||	||	||	||
Prh04G28110.0	chr4	||	||	||	||
Prh04G28120.0	chr4	PsoUNG01450.0	||	PsoUNG01450.0	||
Prh04G28130.0	chr4	PsoUNG01440.0	Pso05G39760.0	PsoUNG01440.0	Pso05G39760.0
Prh04G28140.0	chr4	PsoUNG01420.0	Pso05G39750.0	PsoUNG01420.0	Pso05G39750.0
Prh04G28150.0	chr4	||	||	||	||
Prh04G28160.0	chr4	||	||	||	||
Prh04G28170.0	chr4	||	||	||	||
Prh04G28180.0	chr4	||	||	||	||
Prh04G28190.0	chr4	PsoUNG01410.0	Pso05G39740.0	PsoUNG01410.0	Pso05G39740.0
Prh04G28200.0	chr4	||	||	||	||
Prh04G28210.0	chr4	PsoUNG01370.0	Pso05G39730.0	PsoUNG01370.0	Pso05G39730.0
Prh04G28220.0	chr4	PsoUNG01360.0	Pso05G39720.0	PsoUNG01360.0	Pso05G39720.0
Prh04G28230.0	chr4	PsoUNG01340.0	Pso05G39710.0	PsoUNG01340.0	Pso05G39710.0
Prh04G28240.0	chr4	PsoUNG01330.0	Pso05G39700.0	PsoUNG01330.0	Pso05G39700.0
Prh04G28250.0	chr4	PsoUNG01320.0	Pso05G39690.0	PsoUNG01320.0	Pso05G39690.0
Prh04G28260.0	chr4	PsoUNG01200.0	||	PsoUNG01200.0	||
Prh04G28270.0	chr4	||	Pso05G39630.0	||	Pso05G39630.0
Prh04G28280.0	chr4	||	Pso05G39610.0	||	Pso05G39610.0
Prh04G28290.0	chr4	PsoUNG01140.0	Pso05G39590.0	PsoUNG01140.0	Pso05G39590.0
Prh04G28300.0	chr4	PsoUNG01130.0	Pso05G39580.0	PsoUNG01130.0	Pso05G39580.0
Prh04G28310.0	chr4	PsoUNG01120.0	Pso05G39570.0	PsoUNG01120.0	Pso05G39570.0
Prh04G28320.0	chr4	PsoUNG01110.0	Pso05G39560.0	PsoUNG01110.0	Pso05G39560.0
Prh04G28330.0	chr4	PsoUNG01100.0	Pso05G39540.0	PsoUNG01100.0	Pso05G39540.0
Prh04G28340.0	chr4	||	||	||	||
Prh04G28350.0	chr4	PsoUNG01090.0	Pso05G39530.0	PsoUNG01090.0	Pso05G39530.0
Prh04G28360.0	chr4	||	||	||	||
Prh04G28370.0	chr4	||	||	||	||
Prh04G28380.0	chr4	PsoUNG01060.0	Pso05G39510.0	PsoUNG01060.0	Pso05G39510.0
Prh04G28390.0	chr4	PsoUNG01050.0	Pso05G39500.0	PsoUNG01050.0	Pso05G39500.0
Prh04G28400.0	chr4	PsoUNG01040.0	Pso05G39480.0	PsoUNG01040.0	Pso05G39480.0
Prh04G28410.0	chr4	PsoUNG01030.0	Pso05G39470.0	PsoUNG01030.0	Pso05G39470.0
Prh04G28420.0	chr4	PsoUNG01020.0	Pso05G39460.0	PsoUNG01020.0	Pso05G39460.0
Prh04G28430.0	chr4	||	||	||	||
Prh04G28440.0	chr4	||	||	||	||
Prh04G28450.0	chr4	||	||	||	||
Prh04G28460.0	chr4	PsoUNG00960.0	Pso05G39430.0	PsoUNG00960.0	Pso05G39430.0
Prh04G28470.0	chr4	PsoUNG00950.0	Pso05G39420.0	PsoUNG00950.0	Pso05G39420.0
Prh04G28480.0	chr4	||	||	||	||
Prh04G28490.0	chr4	||	||	||	||
Prh04G28500.0	chr4	||	||	||	||
Prh04G28510.0	chr4	PsoUNG00940.0	Pso05G39410.0	PsoUNG00940.0	Pso05G39410.0
Prh04G28520.0	chr4	||	||	||	||
Prh04G28530.0	chr4	PsoUNG00910.0	Pso05G39400.0	PsoUNG00910.0	Pso05G39400.0
Prh04G28540.0	chr4	Pso03G37120.0	Pso02G01150.0	Pso03G37120.0	Pso02G01150.0
Prh04G28550.0	chr4	Pso03G37130.0	Pso02G01160.0	Pso03G37130.0	Pso02G01160.0
Prh04G28560.0	chr4	Pso03G37140.0	Pso02G01170.0	Pso03G37140.0	Pso02G01170.0
Prh04G28570.0	chr4	Pso03G37150.0	||	Pso03G37150.0	||
Prh04G28580.0	chr4	Pso03G37170.0	Pso02G01180.0	Pso03G37170.0	Pso02G01180.0
Prh04G28590.0	chr4	Pso03G37180.0	Pso02G01190.0	Pso03G37180.0	Pso02G01190.0
Prh04G28600.0	chr4	Pso03G37200.0	Pso02G01210.0	Pso03G37200.0	Pso02G01210.0
Prh04G28610.0	chr4	Pso03G37210.0	Pso02G01220.0	Pso03G37210.0	Pso02G01220.0
Prh04G28620.0	chr4	Pso03G37230.0	Pso02G01240.0	Pso03G37230.0	Pso02G01240.0
Prh04G28630.0	chr4	Pso03G37240.0	Pso02G01250.0	Pso03G37240.0	Pso02G01250.0
Prh04G28640.0	chr4	Pso03G37250.0	Pso02G01260.0	Pso03G37250.0	Pso02G01260.0
Prh04G28650.0	chr4	||	Pso02G01280.0	||	Pso02G01280.0
Prh04G28660.0	chr4	PsoUNG00870.0	||	PsoUNG00870.0	||
Prh04G28670.0	chr4	||	||	||	||
Prh04G28680.0	chr4	||	||	||	||
Prh04G28690.0	chr4	||	||	||	||
Prh04G28700.0	chr4	||	Pso05G39380.0	||	Pso05G39380.0
Prh04G28710.0	chr4	||	Pso05G39370.0	||	Pso05G39370.0
Prh04G28720.0	chr4	||	||	||	||
Prh04G28730.0	chr4	||	||	||	||
Prh04G28740.0	chr4	||	||	||	||
Prh04G28750.0	chr4	||	||	||	||
Prh04G28760.0	chr4	||	||	||	||
Prh04G28770.0	chr4	||	||	||	||
Prh04G28780.0	chr4	||	||	||	||
Prh04G28790.0	chr4	||	||	||	||
Prh04G28800.0	chr4	||	||	||	||
Prh04G28810.0	chr4	||	||	||	||
Prh04G28820.0	chr4	||	||	||	||
Prh04G28830.0	chr4	PsoUNG01970.0	Pso05G40310.0	PsoUNG01970.0	Pso05G40310.0
Prh04G28840.0	chr4	||	||	||	||
Prh04G28850.0	chr4	||	||	||	||
Prh04G28860.0	chr4	PsoUNG02010.0	Pso05G40380.0	PsoUNG02010.0	Pso05G40380.0
Prh04G28870.0	chr4	||	||	||	||
Prh04G28880.0	chr4	||	||	||	||
Prh04G28890.0	chr4	||	||	||	||
Prh04G28900.0	chr4	PsoUNG02020.0	Pso05G40390.0	PsoUNG02020.0	Pso05G40390.0
Prh04G28910.0	chr4	PsoUNG02030.0	Pso05G40400.0	PsoUNG02030.0	Pso05G40400.0
Prh04G28920.0	chr4	PsoUNG02040.0	Pso05G40410.0	PsoUNG02040.0	Pso05G40410.0
Prh04G28930.0	chr4	PsoUNG02050.0	Pso05G40420.0	PsoUNG02050.0	Pso05G40420.0
Prh04G28940.0	chr4	||	||	||	||
Prh04G28950.0	chr4	||	||	||	||
Prh04G28960.0	chr4	||	||	||	||
Prh04G28970.0	chr4	||	||	||	||
Prh04G28980.0	chr4	PsoUNG02100.0	Pso05G40480.0	PsoUNG02100.0	Pso05G40480.0
Prh04G28990.0	chr4	PsoUNG02110.0	Pso05G40490.0	PsoUNG02110.0	Pso05G40490.0
Prh04G29000.0	chr4	||	||	||	||
Prh04G29010.0	chr4	||	||	||	||
Prh04G29020.0	chr4	||	||	||	||
Prh04G29030.0	chr4	||	||	||	||
Prh04G29040.0	chr4	||	||	||	||
Prh04G29050.0	chr4	||	Pso05G40540.0	||	Pso05G40540.0
Prh04G29060.0	chr4	||	Pso05G40550.0	||	Pso05G40550.0
Prh04G29070.0	chr4	||	||	||	||
Prh04G29080.0	chr4	||	||	||	||
Prh04G29090.0	chr4	PsoUNG02200.0	Pso05G40600.0	PsoUNG02200.0	Pso05G40600.0
Prh04G29100.0	chr4	PsoUNG02210.0	Pso05G40610.0	PsoUNG02210.0	Pso05G40610.0
Prh04G29110.0	chr4	PsoUNG02230.0	Pso05G40640.0	PsoUNG02230.0	Pso05G40640.0
Prh04G29120.0	chr4	PsoUNG02240.0	Pso05G40650.0	PsoUNG02240.0	Pso05G40650.0
Prh04G29130.0	chr4	||	Pso05G40670.0	||	Pso05G40670.0
Prh04G29140.0	chr4	||	||	||	||
Prh04G29150.0	chr4	PsoUNG02270.0	Pso05G40700.0	PsoUNG02270.0	Pso05G40700.0
Prh04G29160.0	chr4	PsoUNG02280.0	Pso05G40710.0	PsoUNG02280.0	Pso05G40710.0
Prh04G29170.0	chr4	PsoUNG02290.0	Pso05G40720.0	PsoUNG02290.0	Pso05G40720.0
Prh04G29180.0	chr4	PsoUNG02300.0	Pso05G40730.0	PsoUNG02300.0	Pso05G40730.0
Prh04G29190.0	chr4	PsoUNG02310.0	Pso05G40740.0	PsoUNG02310.0	Pso05G40740.0
Prh04G29200.0	chr4	PsoUNG02340.0	||	PsoUNG02340.0	||
Prh04G29210.0	chr4	||	||	||	||
Prh04G29220.0	chr4	PsoUNG02350.0	||	PsoUNG02350.0	||
Prh04G29230.0	chr4	PsoUNG02360.0	Pso05G40760.0	PsoUNG02360.0	Pso05G40760.0
Prh04G29240.0	chr4	||	||	||	||
Prh04G29250.0	chr4	PsoUNG02370.0	Pso05G40770.0	PsoUNG02370.0	Pso05G40770.0
Prh04G29260.0	chr4	PsoUNG02390.0	Pso05G40780.0	PsoUNG02390.0	Pso05G40780.0
Prh04G29270.0	chr4	||	||	||	||
Prh04G29280.0	chr4	||	||	||	||
Prh04G29290.0	chr4	||	||	||	||
Prh04G29300.0	chr4	||	||	||	||
Prh04G29310.0	chr4	||	||	||	||
Prh04G29320.0	chr4	PsoUNG02420.0	||	PsoUNG02420.0	||
Prh04G29330.0	chr4	PsoUNG02430.0	Pso05G40810.0	PsoUNG02430.0	Pso05G40810.0
Prh04G29340.0	chr4	||	Pso05G40820.0	||	Pso05G40820.0
Prh04G29350.0	chr4	PsoUNG02440.0	Pso05G40830.0	PsoUNG02440.0	Pso05G40830.0
Prh04G29360.0	chr4	||	||	||	||
Prh04G29370.0	chr4	PsoUNG02460.0	Pso05G40850.0	PsoUNG02460.0	Pso05G40850.0
Prh04G29380.0	chr4	PsoUNG02470.0	Pso05G40860.0	PsoUNG02470.0	Pso05G40860.0
Prh04G29390.0	chr4	PsoUNG02480.0	Pso05G40870.0	PsoUNG02480.0	Pso05G40870.0
Prh04G29400.0	chr4	PsoUNG02520.0	||	PsoUNG02520.0	||
Prh04G29410.0	chr4	||	Pso05G40890.0	||	Pso05G40890.0
Prh04G29420.0	chr4	||	||	||	||
Prh04G29430.0	chr4	||	||	||	||
Prh04G29440.0	chr4	||	||	||	||
Prh04G29450.0	chr4	||	||	||	||
Prh04G29460.0	chr4	||	Pso05G40900.0	||	Pso05G40900.0
Prh04G29470.0	chr4	PsoUNG02550.0	Pso05G40910.0	PsoUNG02550.0	Pso05G40910.0
Prh04G29480.0	chr4	PsoUNG02560.0	Pso05G40920.0	PsoUNG02560.0	Pso05G40920.0
Prh04G29490.0	chr4	PsoUNG02570.0	Pso05G40930.0	PsoUNG02570.0	Pso05G40930.0
Prh04G29500.0	chr4	||	||	||	||
Prh04G29510.0	chr4	||	||	||	||
Prh04G29520.0	chr4	||	||	||	||
Prh04G29530.0	chr4	||	||	||	||
Prh04G29540.0	chr4	||	||	||	||
Prh04G29550.0	chr4	||	||	||	||
Prh04G29560.0	chr4	||	||	||	||
Prh04G29570.0	chr4	||	||	||	||
Prh04G29580.0	chr4	||	||	||	||
Prh04G29590.0	chr4	||	||	||	||
Prh04G29600.0	chr4	PsoUNG02680.0	||	PsoUNG02680.0	||
Prh04G29610.0	chr4	PsoUNG02700.0	||	PsoUNG02700.0	||
Prh04G29620.0	chr4	PsoUNG02710.0	Pso05G41020.0	PsoUNG02710.0	Pso05G41020.0
Prh04G29630.0	chr4	PsoUNG02720.0	Pso05G41030.0	PsoUNG02720.0	Pso05G41030.0
Prh04G29640.0	chr4	PsoUNG02740.0	Pso05G41070.0	PsoUNG02740.0	Pso05G41070.0
Prh04G29650.0	chr4	||	||	||	||
Prh04G29660.0	chr4	||	||	||	||
Prh04G29670.0	chr4	||	||	||	||
Prh04G29680.0	chr4	||	||	||	||
Prh04G29690.0	chr4	||	||	||	||
Prh04G29700.0	chr4	PsoUNG02800.0	||	PsoUNG02800.0	||
Prh04G29710.0	chr4	||	||	||	||
Prh04G29720.0	chr4	||	Pso05G41120.0	||	Pso05G41120.0
Prh04G29730.0	chr4	||	Pso05G41130.0	||	Pso05G41130.0
Prh04G29740.0	chr4	PsoUNG02820.0	Pso05G41140.0	PsoUNG02820.0	Pso05G41140.0
Prh04G29750.0	chr4	||	||	||	||
Prh04G29760.0	chr4	||	||	||	||
Prh04G29770.0	chr4	PsoUNG02840.0	Pso05G41160.0	PsoUNG02840.0	Pso05G41160.0
Prh04G29780.0	chr4	||	||	||	||
Prh04G29790.0	chr4	||	||	||	||
Prh04G29800.0	chr4	||	||	||	||
Prh04G29810.0	chr4	PsoUNG02900.0	||	PsoUNG02900.0	||
Prh04G29820.0	chr4	||	Pso05G41220.0	||	Pso05G41220.0
Prh04G29830.0	chr4	PsoUNG02910.0	Pso05G41230.0	PsoUNG02910.0	Pso05G41230.0
Prh04G29840.0	chr4	||	Pso05G41240.0	||	Pso05G41240.0
Prh04G29850.0	chr4	||	||	||	||
Prh04G29860.0	chr4	||	||	||	||
Prh04G29870.0	chr4	||	Pso05G41270.0	||	Pso05G41270.0
Prh04G29880.0	chr4	PsoUNG02940.0	Pso05G41280.0	PsoUNG02940.0	Pso05G41280.0
Prh04G29890.0	chr4	PsoUNG02950.0	Pso05G41290.0	PsoUNG02950.0	Pso05G41290.0
Prh04G29900.0	chr4	PsoUNG02960.0	Pso05G41300.0	PsoUNG02960.0	Pso05G41300.0
Prh04G29910.0	chr4	PsoUNG02970.0	Pso05G41310.0	PsoUNG02970.0	Pso05G41310.0
Prh04G29920.0	chr4	||	||	||	||
Prh04G29930.0	chr4	||	||	||	||
Prh04G29940.0	chr4	||	||	||	||
Prh04G29950.0	chr4	||	||	||	||
Prh04G29960.0	chr4	||	||	||	||
Prh04G29970.0	chr4	PsoUNG03010.0	Pso05G41380.0	PsoUNG03010.0	Pso05G41380.0
Prh04G29980.0	chr4	||	||	||	||
Prh04G29990.0	chr4	PsoUNG03020.0	Pso05G41400.0	PsoUNG03020.0	Pso05G41400.0
Prh04G30000.0	chr4	||	||	||	||
Prh04G30010.0	chr4	PsoUNG03060.0	Pso05G41420.0	PsoUNG03060.0	Pso05G41420.0
Prh04G30020.0	chr4	PsoUNG03080.0	Pso05G41430.0	PsoUNG03080.0	Pso05G41430.0
Prh04G30030.0	chr4	||	||	||	||
Prh04G30040.0	chr4	||	||	||	||
Prh04G30050.0	chr4	||	||	||	||
Prh04G30060.0	chr4	PsoUNG03090.0	Pso05G41450.0	PsoUNG03090.0	Pso05G41450.0
Prh04G30070.0	chr4	||	||	||	||
Prh04G30080.0	chr4	||	||	||	||
Prh04G30090.0	chr4	||	Pso05G41470.0	||	Pso05G41470.0
Prh04G30100.0	chr4	||	||	||	||
Prh04G30110.0	chr4	PsoUNG03120.0	Pso05G41480.0	PsoUNG03120.0	Pso05G41480.0
Prh04G30120.0	chr4	||	||	||	||
Prh04G30130.0	chr4	PsoUNG03130.0	||	PsoUNG03130.0	||
Prh04G30140.0	chr4	PsoUNG03140.0	Pso05G41570.0	PsoUNG03140.0	Pso05G41570.0
Prh04G30150.0	chr4	PsoUNG03160.0	Pso05G41580.0	PsoUNG03160.0	Pso05G41580.0
Prh04G30160.0	chr4	||	||	||	||
Prh04G30170.0	chr4	||	||	||	||
Prh04G30180.0	chr4	||	||	||	||
Prh04G30190.0	chr4	PsoUNG03180.0	||	PsoUNG03180.0	||
Prh04G30200.0	chr4	||	||	||	||
Prh04G30210.0	chr4	||	||	||	||
Prh04G30220.0	chr4	||	Pso05G41650.0	||	Pso05G41650.0
Prh04G30230.0	chr4	PsoUNG03190.0	||	PsoUNG03190.0	||
Prh04G30240.0	chr4	||	||	||	||
Prh04G30250.0	chr4	PsoUNG03200.0	||	PsoUNG03200.0	||
Prh04G30260.0	chr4	||	||	||	||
Prh04G30270.0	chr4	||	||	||	||
Prh04G30280.0	chr4	||	||	||	||
Prh04G30290.0	chr4	||	||	||	||
Prh04G30300.0	chr4	||	||	||	||
Prh04G30310.0	chr4	||	||	||	||
Prh04G30320.0	chr4	||	||	||	||
Prh04G30330.0	chr4	||	||	||	||
Prh04G30340.0	chr4	||	||	||	||
Prh04G30350.0	chr4	||	||	||	||
Prh04G30360.0	chr4	||	||	||	||
Prh04G30370.0	chr4	||	||	||	||
Prh04G30380.0	chr4	||	||	||	||
Prh04G30390.0	chr4	||	||	||	||
Prh04G30400.0	chr4	||	||	||	||
Prh04G30410.0	chr4	||	||	||	||
Prh04G30420.0	chr4	||	||	||	||
Prh04G30430.0	chr4	||	Pso05G41770.0	||	Pso05G41770.0
Prh04G30440.0	chr4	||	||	||	||
Prh04G30450.0	chr4	||	||	||	||
Prh04G30460.0	chr4	||	||	||	||
Prh04G30470.0	chr4	||	||	||	||
Prh04G30480.0	chr4	||	||	||	||
Prh04G30490.0	chr4	||	Pso05G41870.0	||	Pso05G41870.0
Prh04G30500.0	chr4	||	||	||	||
Prh04G30510.0	chr4	||	Pso05G41900.0	||	Pso05G41900.0
Prh04G30520.0	chr4	PsoUNG03400.0	||	PsoUNG03400.0	||
Prh04G30530.0	chr4	PsoUNG03410.0	Pso05G41910.0	PsoUNG03410.0	Pso05G41910.0
Prh04G30540.0	chr4	PsoUNG03420.0	||	PsoUNG03420.0	||
Prh04G30550.0	chr4	||	||	||	||
Prh04G30560.0	chr4	||	||	||	||
Prh04G30570.0	chr4	||	||	||	||
Prh04G30580.0	chr4	||	||	||	||
Prh04G30590.0	chr4	PsoUNG03460.0	Pso05G41950.0	PsoUNG03460.0	Pso05G41950.0
Prh04G30600.0	chr4	||	||	||	||
Prh04G30610.0	chr4	||	||	||	||
Prh04G30620.0	chr4	||	||	||	||
Prh04G30630.0	chr4	||	||	||	||
Prh04G30640.0	chr4	PsoUNG03470.0	Pso05G41970.0	PsoUNG03470.0	Pso05G41970.0
Prh04G30650.0	chr4	PsoUNG03480.0	Pso05G41990.0	PsoUNG03480.0	Pso05G41990.0
Prh04G30660.0	chr4	PsoUNG03490.0	||	PsoUNG03490.0	||
Prh04G30670.0	chr4	||	||	||	||
Prh04G30680.0	chr4	||	||	||	||
Prh04G30690.0	chr4	||	||	||	||
Prh04G30700.0	chr4	||	Pso05G42000.0	||	Pso05G42000.0
Prh04G30710.0	chr4	PsoUNG03510.0	Pso05G42010.0	PsoUNG03510.0	Pso05G42010.0
Prh04G30720.0	chr4	||	||	||	||
Prh04G30730.0	chr4	PsoUNG03540.0	Pso05G42040.0	PsoUNG03540.0	Pso05G42040.0
Prh04G30740.0	chr4	||	||	||	||
Prh04G30750.0	chr4	||	||	||	||
Prh04G30760.0	chr4	||	||	||	||
Prh04G30770.0	chr4	PsoUNG03650.0	Pso05G42090.0	PsoUNG03650.0	Pso05G42090.0
Prh04G30780.0	chr4	||	||	||	||
Prh04G30790.0	chr4	||	||	||	||
Prh04G30800.0	chr4	PsoUNG03670.0	Pso05G42110.0	PsoUNG03670.0	Pso05G42110.0
Prh04G30810.0	chr4	PsoUNG03690.0	||	PsoUNG03690.0	||
Prh04G30820.0	chr4	PsoUNG03700.0	Pso05G42140.0	PsoUNG03700.0	Pso05G42140.0
Prh04G30830.0	chr4	||	Pso05G42150.0	||	Pso05G42150.0
Prh04G30840.0	chr4	PsoUNG03710.0	Pso05G42160.0	PsoUNG03710.0	Pso05G42160.0
Prh04G30850.0	chr4	||	||	||	||
Prh04G30860.0	chr4	PsoUNG03730.0	Pso05G42190.0	PsoUNG03730.0	Pso05G42190.0
Prh04G30870.0	chr4	PsoUNG03740.0	Pso05G42200.0	PsoUNG03740.0	Pso05G42200.0
Prh04G30880.0	chr4	||	||	||	||
Prh04G30890.0	chr4	PsoUNG03770.0	||	PsoUNG03770.0	||
Prh04G30900.0	chr4	PsoUNG03800.0	Pso05G42230.0	PsoUNG03800.0	Pso05G42230.0
Prh04G30910.0	chr4	||	||	||	||
Prh04G30920.0	chr4	PsoUNG03810.0	Pso05G42240.0	PsoUNG03810.0	Pso05G42240.0
Prh04G30930.0	chr4	PsoUNG03820.0	Pso05G42250.0	PsoUNG03820.0	Pso05G42250.0
Prh04G30940.0	chr4	||	||	||	||
Prh04G30950.0	chr4	PsoUNG03840.0	Pso05G42260.0	PsoUNG03840.0	Pso05G42260.0
Prh04G30960.0	chr4	PsoUNG03850.0	Pso05G42270.0	PsoUNG03850.0	Pso05G42270.0
Prh04G30970.0	chr4	PsoUNG03860.0	Pso05G42280.0	PsoUNG03860.0	Pso05G42280.0
Prh04G30980.0	chr4	PsoUNG03870.0	||	PsoUNG03870.0	||
Prh04G30990.0	chr4	PsoUNG03880.0	Pso05G42290.0	PsoUNG03880.0	Pso05G42290.0
Prh04G31000.0	chr4	||	||	||	||
Prh04G31010.0	chr4	||	||	||	||
Prh04G31020.0	chr4	PsoUNG03910.0	Pso05G42360.0	PsoUNG03910.0	Pso05G42360.0
Prh04G31030.0	chr4	PsoUNG03940.0	Pso05G42390.0	PsoUNG03940.0	Pso05G42390.0
Prh04G31040.0	chr4	PsoUNG03950.0	Pso05G42400.0	PsoUNG03950.0	Pso05G42400.0
Prh04G31050.0	chr4	||	||	||	||
Prh04G31060.0	chr4	||	||	||	||
Prh04G31070.0	chr4	PsoUNG03980.0	Pso05G42430.0	PsoUNG03980.0	Pso05G42430.0
Prh04G31080.0	chr4	PsoUNG03990.0	Pso05G42440.0	PsoUNG03990.0	Pso05G42440.0
Prh04G31090.0	chr4	PsoUNG04010.0	Pso05G42450.0	PsoUNG04010.0	Pso05G42450.0
Prh04G31100.0	chr4	PsoUNG04020.0	Pso05G42460.0	PsoUNG04020.0	Pso05G42460.0
Prh04G31110.0	chr4	PsoUNG04030.0	Pso05G42470.0	PsoUNG04030.0	Pso05G42470.0
Prh04G31120.0	chr4	PsoUNG04040.0	Pso05G42480.0	PsoUNG04040.0	Pso05G42480.0
Prh04G31130.0	chr4	PsoUNG04050.0	||	PsoUNG04050.0	||
Prh04G31140.0	chr4	PsoUNG04060.0	Pso05G42490.0	PsoUNG04060.0	Pso05G42490.0
Prh04G31150.0	chr4	PsoUNG04080.0	||	PsoUNG04080.0	||
Prh04G31160.0	chr4	PsoUNG04100.0	Pso05G42530.0	PsoUNG04100.0	Pso05G42530.0
Prh04G31170.0	chr4	||	||	||	||
Prh04G31180.0	chr4	||	||	||	||
Prh04G31190.0	chr4	||	||	||	||
Prh04G31200.0	chr4	||	||	||	||
Prh04G31210.0	chr4	||	||	||	||
Prh04G31220.0	chr4	||	||	||	||
Prh04G31230.0	chr4	||	||	||	||
Prh04G31240.0	chr4	||	||	||	||
Prh04G31250.0	chr4	||	||	||	||
Prh04G31260.0	chr4	||	||	||	||
Prh04G31270.0	chr4	||	||	||	||
Prh04G31280.0	chr4	||	||	||	||
Prh04G31290.0	chr4	PsoUNG04170.0	Pso05G42620.0	PsoUNG04170.0	Pso05G42620.0
Prh04G31300.0	chr4	||	||	||	||
Prh04G31310.0	chr4	PsoUNG04180.0	Pso05G42630.0	PsoUNG04180.0	Pso05G42630.0
Prh04G31320.0	chr4	PsoUNG04190.0	Pso05G42640.0	PsoUNG04190.0	Pso05G42640.0
Prh04G31330.0	chr4	||	||	||	||
Prh04G31340.0	chr4	||	||	||	||
Prh04G31350.0	chr4	||	||	||	||
Prh04G31360.0	chr4	||	||	||	||
Prh04G31370.0	chr4	||	||	||	||
Prh04G31380.0	chr4	||	||	||	||
Prh04G31390.0	chr4	||	||	||	||
Prh04G31400.0	chr4	||	||	||	||
Prh04G31410.0	chr4	||	||	||	||
Prh04G31420.0	chr4	||	Pso05G42680.0	||	Pso05G42680.0
Prh04G31430.0	chr4	PsoUNG04250.0	Pso05G42690.0	PsoUNG04250.0	Pso05G42690.0
Prh04G31440.0	chr4	||	||	||	||
Prh04G31450.0	chr4	||	||	||	||
Prh04G31460.0	chr4	||	||	||	||
Prh04G31470.0	chr4	||	||	||	||
Prh04G31480.0	chr4	||	||	||	||
Prh04G31490.0	chr4	||	||	||	||
Prh04G31500.0	chr4	||	||	||	||
Prh04G31510.0	chr4	||	||	||	||
Prh04G31520.0	chr4	PsoUNG04360.0	Pso05G42780.0	PsoUNG04360.0	Pso05G42780.0
Prh04G31530.0	chr4	||	||	||	||
Prh04G31540.0	chr4	||	||	||	||
Prh04G31550.0	chr4	||	||	||	||
Prh04G31560.0	chr4	||	Pso05G42790.0	||	Pso05G42790.0
Prh04G31570.0	chr4	||	||	||	||
Prh04G31580.0	chr4	||	||	||	||
Prh04G31590.0	chr4	||	||	||	||
Prh04G31600.0	chr4	||	||	||	||
Prh04G31610.0	chr4	||	||	||	||
Prh04G31620.0	chr4	||	||	||	||
Prh04G31630.0	chr4	PsoUNG04450.0	Pso05G42850.0	PsoUNG04450.0	Pso05G42850.0
Prh04G31640.0	chr4	||	||	||	||
Prh04G31650.0	chr4	PsoUNG04470.0	||	PsoUNG04470.0	||
Prh04G31660.0	chr4	||	||	||	||
Prh04G31670.0	chr4	||	||	||	||
Prh04G31680.0	chr4	||	||	||	||
Prh04G31690.0	chr4	||	||	||	||
Prh04G31700.0	chr4	||	||	||	||
Prh04G31710.0	chr4	||	||	||	||
Prh04G31720.0	chr4	||	||	||	||
Prh04G31730.0	chr4	||	||	||	||
Prh04G31740.0	chr4	||	||	||	||
Prh04G31750.0	chr4	||	||	||	||
Prh04G31760.0	chr4	PsoUNG04510.0	Pso05G42890.0	PsoUNG04510.0	Pso05G42890.0
Prh04G31770.0	chr4	||	||	||	||
Prh04G31780.0	chr4	||	||	||	||
Prh04G31790.0	chr4	||	||	||	||
Prh04G31800.0	chr4	||	||	||	||
Prh04G31810.0	chr4	||	||	||	||
Prh04G31820.0	chr4	||	||	||	||
Prh04G31830.0	chr4	||	||	||	||
Prh04G31840.0	chr4	||	||	||	||
Prh04G31850.0	chr4	||	||	||	||
Prh04G31860.0	chr4	||	||	||	||
Prh04G31870.0	chr4	PsoUNG04590.0	Pso05G42940.0	PsoUNG04590.0	Pso05G42940.0
Prh04G31880.0	chr4	||	||	||	||
Prh04G31890.0	chr4	||	||	||	||
Prh04G31900.0	chr4	PsoUNG04630.0	Pso05G42980.0	PsoUNG04630.0	Pso05G42980.0
Prh04G31910.0	chr4	||	||	||	||
Prh04G31920.0	chr4	||	||	||	||
Prh04G31930.0	chr4	||	||	||	||
Prh04G31940.0	chr4	PsoUNG04660.0	Pso05G43020.0	PsoUNG04660.0	Pso05G43020.0
Prh04G31950.0	chr4	PsoUNG04670.0	Pso05G43030.0	PsoUNG04670.0	Pso05G43030.0
Prh04G31960.0	chr4	PsoUNG04690.0	Pso05G43050.0	PsoUNG04690.0	Pso05G43050.0
Prh04G31970.0	chr4	||	||	||	||
Prh04G31980.0	chr4	||	||	||	||
Prh04G31990.0	chr4	||	||	||	||
Prh04G32000.0	chr4	PsoUNG04750.0	Pso05G43100.0	PsoUNG04750.0	Pso05G43100.0
Prh04G32010.0	chr4	PsoUNG04760.0	Pso05G43110.0	PsoUNG04760.0	Pso05G43110.0
Prh04G32020.0	chr4	||	||	||	||
Prh04G32030.0	chr4	||	||	||	||
Prh04G32040.0	chr4	PsoUNG04780.0	Pso05G43130.0	PsoUNG04780.0	Pso05G43130.0
Prh04G32050.0	chr4	PsoUNG04790.0	Pso05G43140.0	PsoUNG04790.0	Pso05G43140.0
Prh04G32060.0	chr4	||	||	||	||
Prh04G32070.0	chr4	PsoUNG04800.0	Pso05G43150.0	PsoUNG04800.0	Pso05G43150.0
Prh04G32080.0	chr4	PsoUNG04840.0	Pso05G43170.0	PsoUNG04840.0	Pso05G43170.0
Prh04G32090.0	chr4	||	||	||	||
Prh04G32100.0	chr4	||	||	||	||
Prh04G32110.0	chr4	||	||	||	||
Prh04G32120.0	chr4	PsoUNG04860.0	Pso05G43180.0	PsoUNG04860.0	Pso05G43180.0
Prh04G32130.0	chr4	||	||	||	||
Prh04G32140.0	chr4	||	||	||	||
Prh04G32150.0	chr4	||	||	||	||
Prh04G32160.0	chr4	||	||	||	||
Prh04G32170.0	chr4	||	||	||	||
Prh04G32180.0	chr4	PsoUNG04910.0	Pso05G43210.0	PsoUNG04910.0	Pso05G43210.0
Prh04G32190.0	chr4	||	||	||	||
Prh04G32200.0	chr4	||	||	||	||
Prh04G32210.0	chr4	||	Pso05G43240.0	||	||
Prh04G32220.0	chr4	||	||	||	||
Prh04G32230.0	chr4	||	||	||	||
Prh04G32240.0	chr4	PsoUNG04980.0	||	||	||
Prh04G32250.0	chr4	||	||	||	||
Prh04G32260.0	chr4	||	Pso05G43290.0	Pso05G43290.0	||
Prh04G32270.0	chr4	||	Pso05G43300.0	Pso05G43300.0	||
Prh04G32280.0	chr4	||	||	||	||
Prh04G32290.0	chr4	||	||	||	||
Prh04G32300.0	chr4	||	||	||	||
Prh04G32310.0	chr4	||	||	||	||
Prh04G32320.0	chr4	||	||	||	||
Prh04G32330.0	chr4	||	Pso05G43360.0	Pso05G43360.0	||
Prh04G32340.0	chr4	||	||	||	||
Prh04G32350.0	chr4	||	||	||	||
Prh04G32360.0	chr4	||	||	||	||
Prh04G32370.0	chr4	||	||	||	||
Prh04G32380.0	chr4	||	Pso05G43380.0	Pso05G43380.0	||
Prh04G32390.0	chr4	||	||	||	||
Prh04G32400.0	chr4	||	||	||	||
Prh04G32410.0	chr4	||	||	||	||
Prh04G32420.0	chr4	||	||	||	||
Prh04G32430.0	chr4	||	||	||	||
Prh04G32440.0	chr4	||	||	||	||
Prh04G32450.0	chr4	||	||	||	||
Prh04G32460.0	chr4	||	||	||	||
Prh04G32470.0	chr4	||	||	||	||
Prh04G32480.0	chr4	PsoUNG04550.0	||	PsoUNG04550.0	||
Prh04G32490.0	chr4	PsoUNG04540.0	Pso05G42910.0	PsoUNG04540.0	Pso05G42910.0
Prh04G32500.0	chr4	||	||	||	||
Prh04G32510.0	chr4	||	||	||	||
Prh04G32520.0	chr4	||	||	||	||
Prh04G32530.0	chr4	||	||	||	||
Prh04G32540.0	chr4	||	||	||	||
Prh04G32550.0	chr4	||	||	||	||
Prh04G32560.0	chr4	||	||	||	||
Prh04G32570.0	chr4	||	||	||	||
Prh04G32580.0	chr4	||	||	||	||
Prh04G32590.0	chr4	||	||	||	||
Prh04G32600.0	chr4	PsoUNG04530.0	Pso05G42900.0	PsoUNG04530.0	Pso05G42900.0
Prh04G32610.0	chr4	||	||	||	||
Prh04G32620.0	chr4	||	||	||	||
Prh04G32630.0	chr4	||	||	||	||
Prh04G32640.0	chr4	PsoUNG04490.0	Pso05G42860.0	PsoUNG04490.0	Pso05G42860.0
Prh04G32650.0	chr4	||	||	||	||
Prh04G32660.0	chr4	PsoUNG04460.0	||	PsoUNG04460.0	||
Prh04G32670.0	chr4	||	||	||	||
Prh04G32680.0	chr4	||	Pso05G42840.0	||	Pso05G42840.0
Prh04G32690.0	chr4	PsoUNG04350.0	Pso05G42770.0	PsoUNG04350.0	Pso05G42770.0
Prh04G32700.0	chr4	PsoUNG04340.0	Pso05G42760.0	PsoUNG04340.0	Pso05G42760.0
Prh04G32710.0	chr4	PsoUNG04330.0	Pso05G42750.0	PsoUNG04330.0	Pso05G42750.0
Prh04G32720.0	chr4	PsoUNG04320.0	Pso05G42740.0	PsoUNG04320.0	Pso05G42740.0
Prh04G32730.0	chr4	PsoUNG04310.0	Pso05G42730.0	PsoUNG04310.0	Pso05G42730.0
Prh04G32740.0	chr4	PsoUNG04300.0	Pso05G42720.0	PsoUNG04300.0	Pso05G42720.0
Prh04G32750.0	chr4	||	Pso05G42670.0	||	Pso05G42670.0
Prh04G32760.0	chr4	||	||	||	||
Prh04G32770.0	chr4	PsoUNG04160.0	Pso05G42610.0	PsoUNG04160.0	Pso05G42610.0
Prh04G32780.0	chr4	||	||	||	||
Prh04G32790.0	chr4	||	||	||	||
Prh04G32800.0	chr4	PsoUNG04150.0	Pso05G42600.0	PsoUNG04150.0	Pso05G42600.0
Prh04G32810.0	chr4	PsoUNG04130.0	||	PsoUNG04130.0	||
Prh04G32820.0	chr4	||	||	||	||
Prh04G32830.0	chr4	||	||	||	||
Prh04G32840.0	chr4	||	||	||	||
Prh04G32850.0	chr4	||	||	||	||
Prh04G32860.0	chr4	||	||	||	||
Prh04G32870.0	chr4	||	||	||	||
Prh04G32880.0	chr4	||	||	||	||
Prh04G32890.0	chr4	||	||	||	||
Prh04G32900.0	chr4	||	||	||	||
Prh04G32910.0	chr4	||	||	||	||
Prh04G32920.0	chr4	||	||	||	||
Prh04G32930.0	chr4	||	||	||	||
Prh04G32940.0	chr4	Pso01G12000.0	Pso05G43530.0	Pso05G43530.0	Pso01G12000.0
Prh04G32950.0	chr4	||	||	||	||
Prh04G32960.0	chr4	Pso01G11970.0	||	||	Pso01G11970.0
Prh04G32970.0	chr4	Pso01G11950.0	Pso05G43560.0	Pso05G43560.0	Pso01G11950.0
Prh04G32980.0	chr4	||	||	||	||
Prh04G32990.0	chr4	||	||	||	||
Prh04G33000.0	chr4	||	||	||	||
Prh04G33010.0	chr4	||	||	||	||
Prh04G33020.0	chr4	||	||	||	||
Prh04G33030.0	chr4	Pso01G11870.0	Pso05G43610.0	Pso05G43610.0	Pso01G11870.0
Prh04G33040.0	chr4	Pso01G11840.0	||	||	Pso01G11840.0
Prh04G33050.0	chr4	||	||	||	||
Prh04G33060.0	chr4	||	||	||	||
Prh04G33070.0	chr4	Pso01G11810.0	||	||	Pso01G11810.0
Prh04G33080.0	chr4	Pso01G11800.0	||	||	Pso01G11800.0
Prh04G33090.0	chr4	||	||	||	||
Prh04G33100.0	chr4	||	||	||	||
Prh04G33110.0	chr4	||	||	||	||
Prh04G33120.0	chr4	||	Pso05G43690.0	Pso05G43690.0	||
Prh04G33130.0	chr4	||	||	||	||
Prh04G33140.0	chr4	Pso01G11740.0	Pso05G43750.0	Pso05G43750.0	Pso01G11740.0
Prh04G33150.0	chr4	||	||	||	||
Prh04G33160.0	chr4	||	Pso05G43760.0	Pso05G43760.0	||
Prh04G33170.0	chr4	||	||	||	||
Prh04G33180.0	chr4	||	||	||	||
Prh04G33190.0	chr4	||	||	||	||
Prh04G33200.0	chr4	||	||	||	||
Prh04G33210.0	chr4	||	||	||	||
Prh04G33220.0	chr4	||	||	||	||
Prh04G33230.0	chr4	||	||	||	||
Prh04G33240.0	chr4	||	Pso05G43770.0	Pso05G43770.0	||
Prh04G33250.0	chr4	||	||	||	||
Prh04G33260.0	chr4	||	||	||	||
Prh04G33270.0	chr4	||	Pso05G43790.0	Pso05G43790.0	||
Prh04G33280.0	chr4	Pso01G11730.0	Pso05G43800.0	Pso05G43800.0	Pso01G11730.0
Prh04G33290.0	chr4	||	||	||	||
Prh04G33300.0	chr4	Pso01G11720.0	||	||	Pso01G11720.0
Prh04G33310.0	chr4	Pso01G11640.0	||	||	Pso01G11640.0
Prh04G33320.0	chr4	Pso01G11630.0	Pso05G43910.0	Pso05G43910.0	Pso01G11630.0
Prh04G33330.0	chr4	||	||	||	||
Prh04G33340.0	chr4	||	||	||	||
Prh04G33350.0	chr4	Pso01G11530.0	Pso05G44030.0	Pso05G44030.0	Pso01G11530.0
Prh04G33360.0	chr4	Pso01G11520.0	||	||	Pso01G11520.0
Prh04G33370.0	chr4	||	||	||	||
Prh04G33380.0	chr4	||	Pso05G44080.0	Pso05G44080.0	||
Prh04G33390.0	chr4	||	||	||	||
Prh04G33400.0	chr4	||	||	||	||
Prh04G33410.0	chr4	||	||	||	||
Prh04G33420.0	chr4	Pso01G11460.0	||	||	Pso01G11460.0
Prh04G33430.0	chr4	||	||	||	||
Prh04G33440.0	chr4	||	||	||	||
Prh04G33450.0	chr4	||	||	||	||
Prh04G33460.0	chr4	||	||	||	||
Prh04G33470.0	chr4	||	||	||	||
Prh04G33480.0	chr4	||	||	||	||
Prh04G33490.0	chr4	||	||	||	||
Prh04G33500.0	chr4	||	||	||	||
Prh04G33510.0	chr4	||	||	||	||
Prh04G33520.0	chr4	||	||	||	||
Prh04G33530.0	chr4	||	||	||	||
Prh04G33540.0	chr4	||	||	||	||
Prh04G33550.0	chr4	||	||	||	||
Prh04G33560.0	chr4	||	||	||	||
Prh04G33570.0	chr4	||	||	||	||
Prh04G33580.0	chr4	Pso01G11430.0	Pso05G44160.0	Pso05G44160.0	Pso01G11430.0
Prh04G33590.0	chr4	||	||	||	||
Prh04G33600.0	chr4	||	||	||	||
Prh04G33610.0	chr4	||	||	||	||
Prh04G33620.0	chr4	||	||	||	||
Prh04G33630.0	chr4	||	||	||	||
Prh04G33640.0	chr4	||	||	||	||
Prh04G33650.0	chr4	||	||	||	||
Prh04G33660.0	chr4	||	||	||	||
Prh04G33670.0	chr4	||	||	||	||
Prh04G33680.0	chr4	||	||	||	||
Prh04G33690.0	chr4	||	||	||	||
Prh04G33700.0	chr4	||	||	||	||
Prh04G33710.0	chr4	||	||	||	||
Prh04G33720.0	chr4	||	||	||	||
Prh04G33730.0	chr4	||	||	||	||
Prh04G33740.0	chr4	||	||	||	||
Prh04G33750.0	chr4	||	||	||	||
Prh04G33760.0	chr4	||	||	||	||
Prh04G33770.0	chr4	||	||	||	||
Prh04G33780.0	chr4	||	||	||	||
Prh04G33790.0	chr4	||	||	||	||
Prh04G33800.0	chr4	||	||	||	||
Prh04G33810.0	chr4	||	||	||	||
Prh04G33820.0	chr4	Pso01G11290.0	Pso05G44300.0	Pso05G44300.0	Pso01G11290.0
Prh04G33830.0	chr4	||	||	||	||
Prh04G33840.0	chr4	Pso01G11250.0	Pso05G44400.0	Pso05G44400.0	Pso01G11250.0
Prh04G33850.0	chr4	||	||	||	||
Prh04G33860.0	chr4	||	||	||	||
Prh04G33870.0	chr4	Pso01G11170.0	Pso05G44440.0	Pso05G44440.0	Pso01G11170.0
Prh04G33880.0	chr4	Pso01G09620.0	||	||	Pso01G09620.0
Prh04G33890.0	chr4	||	Pso05G45570.0	Pso05G45570.0	||
Prh04G33900.0	chr4	Pso01G09650.0	Pso05G45560.0	Pso05G45560.0	Pso01G09650.0
Prh04G33910.0	chr4	Pso01G09660.0	Pso05G45550.0	Pso05G45550.0	Pso01G09660.0
Prh04G33920.0	chr4	Pso01G09670.0	Pso05G45540.0	Pso05G45540.0	Pso01G09670.0
Prh04G33930.0	chr4	||	||	||	||
Prh04G33940.0	chr4	||	||	||	||
Prh04G33950.0	chr4	||	||	||	||
Prh04G33960.0	chr4	||	||	||	||
Prh04G33970.0	chr4	||	||	||	||
Prh04G33980.0	chr4	||	||	||	||
Prh04G33990.0	chr4	||	||	||	||
Prh04G34000.0	chr4	Pso01G09680.0	||	||	Pso01G09680.0
Prh04G34010.0	chr4	||	||	||	||
Prh04G34020.0	chr4	||	||	||	||
Prh04G34030.0	chr4	Pso01G09700.0	||	||	Pso01G09700.0
Prh04G34040.0	chr4	||	||	||	||
Prh04G34050.0	chr4	Pso01G09780.0	||	||	Pso01G09780.0
Prh04G34060.0	chr4	||	||	||	||
Prh04G34070.0	chr4	||	||	||	||
Prh04G34080.0	chr4	||	||	||	||
Prh04G34090.0	chr4	||	||	||	||
Prh04G34100.0	chr4	Pso01G09820.0	||	||	Pso01G09820.0
Prh04G34110.0	chr4	Pso01G09860.0	||	||	Pso01G09860.0
Prh04G34120.0	chr4	Pso01G09880.0	||	||	Pso01G09880.0
Prh04G34130.0	chr4	||	||	||	||
Prh04G34140.0	chr4	||	||	||	||
Prh04G34150.0	chr4	||	||	||	||
Prh04G34160.0	chr4	Pso01G09920.0	Pso05G45360.0	Pso05G45360.0	Pso01G09920.0
Prh04G34170.0	chr4	Pso01G09930.0	||	||	Pso01G09930.0
Prh04G34180.0	chr4	Pso01G09940.0	||	||	Pso01G09940.0
Prh04G34190.0	chr4	||	||	||	||
Prh04G34200.0	chr4	||	||	||	||
Prh04G34210.0	chr4	||	Pso05G45320.0	Pso05G45320.0	||
Prh04G34220.0	chr4	||	||	||	||
Prh04G34230.0	chr4	||	||	||	||
Prh04G34240.0	chr4	Pso01G10000.0	Pso05G45270.0	Pso05G45270.0	Pso01G10000.0
Prh04G34250.0	chr4	Pso01G10010.0	Pso05G45260.0	Pso05G45260.0	Pso01G10010.0
Prh04G34260.0	chr4	Pso01G10030.0	Pso05G45230.0	Pso05G45230.0	Pso01G10030.0
Prh04G34270.0	chr4	||	||	||	||
Prh04G34280.0	chr4	||	||	||	||
Prh04G34290.0	chr4	||	||	||	||
Prh04G34300.0	chr4	||	||	||	||
Prh04G34310.0	chr4	||	||	||	||
Prh04G34320.0	chr4	||	||	||	||
Prh04G34330.0	chr4	||	||	||	||
Prh04G34340.0	chr4	Pso01G10080.0	||	||	Pso01G10080.0
Prh04G34350.0	chr4	||	||	||	||
Prh04G34360.0	chr4	Pso01G10110.0	Pso05G45150.0	Pso05G45150.0	Pso01G10110.0
Prh04G34370.0	chr4	||	||	||	||
Prh04G34380.0	chr4	||	||	||	||
Prh04G34390.0	chr4	||	||	||	||
Prh04G34400.0	chr4	Pso01G10120.0	Pso05G45140.0	Pso05G45140.0	Pso01G10120.0
Prh04G34410.0	chr4	||	||	||	||
Prh04G34420.0	chr4	||	||	||	||
Prh04G34430.0	chr4	||	||	||	||
Prh04G34440.0	chr4	||	||	||	||
Prh04G34450.0	chr4	||	||	||	||
Prh04G34460.0	chr4	||	||	||	||
Prh04G34470.0	chr4	Pso01G10140.0	Pso05G45130.0	Pso05G45130.0	Pso01G10140.0
Prh04G34480.0	chr4	Pso01G10150.0	||	||	Pso01G10150.0
Prh04G34490.0	chr4	Pso01G10160.0	||	||	Pso01G10160.0
Prh04G34500.0	chr4	||	||	||	||
Prh04G34510.0	chr4	||	||	||	||
Prh04G34520.0	chr4	||	||	||	||
Prh04G34530.0	chr4	||	||	||	||
Prh04G34540.0	chr4	||	||	||	||
Prh04G34550.0	chr4	||	||	||	||
Prh04G34560.0	chr4	Pso01G10200.0	Pso05G45120.0	Pso05G45120.0	Pso01G10200.0
Prh04G34570.0	chr4	||	Pso05G45110.0	Pso05G45110.0	||
Prh04G34580.0	chr4	Pso01G10210.0	Pso05G45100.0	Pso05G45100.0	Pso01G10210.0
Prh04G34590.0	chr4	||	||	||	||
Prh04G34600.0	chr4	||	||	||	||
Prh04G34610.0	chr4	Pso01G10290.0	Pso05G45090.0	Pso05G45090.0	Pso01G10290.0
Prh04G34620.0	chr4	Pso01G10300.0	||	||	Pso01G10300.0
Prh04G34630.0	chr4	Pso01G10310.0	Pso05G45080.0	Pso05G45080.0	Pso01G10310.0
Prh04G34640.0	chr4	||	||	||	||
Prh04G34650.0	chr4	Pso01G10340.0	Pso05G45060.0	Pso05G45060.0	Pso01G10340.0
Prh04G34660.0	chr4	||	Pso05G45040.0	Pso05G45040.0	||
Prh04G34670.0	chr4	||	||	||	||
Prh04G34680.0	chr4	||	||	||	||
Prh04G34690.0	chr4	||	||	||	||
Prh04G34700.0	chr4	Pso01G10360.0	Pso05G45030.0	Pso05G45030.0	Pso01G10360.0
Prh04G34710.0	chr4	||	||	||	||
Prh04G34720.0	chr4	||	||	||	||
Prh04G34730.0	chr4	||	||	||	||
Prh04G34740.0	chr4	||	||	||	||
Prh04G34750.0	chr4	||	||	||	||
Prh04G34760.0	chr4	||	||	||	||
Prh04G34770.0	chr4	Pso01G10390.0	||	||	Pso01G10390.0
Prh04G34780.0	chr4	||	||	||	||
Prh04G34790.0	chr4	Pso01G10400.0	Pso05G45020.0	Pso05G45020.0	Pso01G10400.0
Prh04G34800.0	chr4	Pso01G10410.0	Pso05G45010.0	Pso05G45010.0	Pso01G10410.0
Prh04G34810.0	chr4	||	||	||	||
Prh04G34820.0	chr4	||	||	||	||
Prh04G34830.0	chr4	||	||	||	||
Prh04G34840.0	chr4	||	||	||	||
Prh04G34850.0	chr4	||	||	||	||
Prh04G34860.0	chr4	||	||	||	||
Prh04G34870.0	chr4	Pso01G10440.0	Pso05G44980.0	Pso05G44980.0	Pso01G10440.0
Prh04G34880.0	chr4	||	||	||	||
Prh04G34890.0	chr4	Pso01G10450.0	Pso05G44970.0	Pso05G44970.0	Pso01G10450.0
Prh04G34900.0	chr4	||	||	||	||
Prh04G34910.0	chr4	||	||	||	||
Prh04G34920.0	chr4	||	||	||	||
Prh04G34930.0	chr4	||	||	||	||
Prh04G34940.0	chr4	||	||	||	||
Prh04G34950.0	chr4	||	||	||	||
Prh04G34960.0	chr4	||	||	||	||
Prh04G34970.0	chr4	||	||	||	||
Prh04G34980.0	chr4	||	||	||	||
Prh04G34990.0	chr4	||	||	||	||
Prh04G35000.0	chr4	||	||	||	||
Prh04G35010.0	chr4	||	||	||	||
Prh04G35020.0	chr4	||	||	||	||
Prh04G35030.0	chr4	||	||	||	||
Prh04G35040.0	chr4	||	||	||	||
Prh04G35050.0	chr4	||	||	||	||
Prh04G35060.0	chr4	||	||	||	||
Prh04G35070.0	chr4	||	||	||	||
Prh04G35080.0	chr4	||	||	||	||
Prh04G35090.0	chr4	||	||	||	||
Prh04G35100.0	chr4	Pso01G10560.0	Pso05G44930.0	Pso05G44930.0	Pso01G10560.0
Prh04G35110.0	chr4	||	||	||	||
Prh04G35120.0	chr4	||	||	||	||
Prh04G35130.0	chr4	||	||	||	||
Prh04G35140.0	chr4	||	||	||	||
Prh04G35150.0	chr4	||	||	||	||
Prh04G35160.0	chr4	||	||	||	||
Prh04G35170.0	chr4	||	||	||	||
Prh04G35180.0	chr4	||	||	||	||
Prh04G35190.0	chr4	||	||	||	||
Prh04G35200.0	chr4	||	||	||	||
Prh04G35210.0	chr4	||	||	||	||
Prh04G35220.0	chr4	||	||	||	||
Prh04G35230.0	chr4	||	||	||	||
Prh04G35240.0	chr4	||	||	||	||
Prh04G35250.0	chr4	||	||	||	||
Prh04G35260.0	chr4	||	||	||	||
Prh04G35270.0	chr4	||	||	||	||
Prh04G35280.0	chr4	||	||	||	||
Prh04G35290.0	chr4	||	||	||	||
Prh04G35300.0	chr4	||	||	||	||
Prh04G35310.0	chr4	||	||	||	||
Prh04G35320.0	chr4	||	||	||	||
Prh04G35330.0	chr4	||	||	||	||
Prh04G35340.0	chr4	||	||	||	||
Prh04G35350.0	chr4	||	||	||	||
Prh04G35360.0	chr4	||	||	||	||
Prh04G35370.0	chr4	||	||	||	||
Prh04G35380.0	chr4	||	||	||	||
Prh04G35390.0	chr4	||	||	||	||
Prh04G35400.0	chr4	||	||	||	||
Prh04G35410.0	chr4	||	||	||	||
Prh04G35420.0	chr4	||	||	||	||
Prh04G35430.0	chr4	||	||	||	||
Prh04G35440.0	chr4	||	||	||	||
Prh04G35450.0	chr4	||	||	||	||
Prh04G35460.0	chr4	||	||	||	||
Prh04G35470.0	chr4	Pso01G10580.0	Pso05G44920.0	Pso05G44920.0	Pso01G10580.0
Prh04G35480.0	chr4	||	Pso05G44910.0	Pso05G44910.0	||
Prh04G35490.0	chr4	Pso01G10590.0	Pso05G44900.0	Pso05G44900.0	Pso01G10590.0
Prh04G35500.0	chr4	Pso01G10600.0	Pso05G44590.0	Pso05G44590.0	Pso01G10600.0
Prh04G35510.0	chr4	Pso01G10610.0	Pso05G44600.0	Pso05G44600.0	Pso01G10610.0
Prh04G35520.0	chr4	Pso01G10640.0	Pso05G44610.0	Pso05G44610.0	Pso01G10640.0
Prh04G35530.0	chr4	||	Pso05G44620.0	Pso05G44620.0	||
Prh04G35540.0	chr4	||	||	||	||
Prh04G35550.0	chr4	||	||	||	||
Prh04G35560.0	chr4	||	||	||	||
Prh04G35570.0	chr4	||	||	||	||
Prh04G35580.0	chr4	||	||	||	||
Prh04G35590.0	chr4	||	||	||	||
Prh04G35600.0	chr4	||	Pso05G44640.0	Pso05G44640.0	||
Prh04G35610.0	chr4	||	||	||	||
Prh04G35620.0	chr4	||	||	||	||
Prh04G35630.0	chr4	||	||	||	||
Prh04G35640.0	chr4	||	||	||	||
Prh04G35650.0	chr4	||	||	||	||
Prh04G35660.0	chr4	||	||	||	||
Prh04G35670.0	chr4	||	||	||	||
Prh04G35680.0	chr4	||	||	||	||
Prh04G35690.0	chr4	||	||	||	||
Prh04G35700.0	chr4	||	||	||	||
Prh04G35710.0	chr4	||	||	||	||
Prh04G35720.0	chr4	||	||	||	||
Prh04G35730.0	chr4	Pso01G10920.0	Pso05G44770.0	Pso05G44770.0	Pso01G10920.0
Prh04G35740.0	chr4	||	||	||	||
Prh04G35750.0	chr4	||	||	||	||
Prh04G35760.0	chr4	||	||	||	||
Prh04G35770.0	chr4	||	||	||	||
Prh04G35780.0	chr4	Pso01G10940.0	Pso05G44800.0	Pso05G44800.0	Pso01G10940.0
Prh04G35790.0	chr4	Pso01G10950.0	Pso05G44810.0	Pso05G44810.0	Pso01G10950.0
Prh04G35800.0	chr4	Pso01G10990.0	||	||	Pso01G10990.0
Prh04G35810.0	chr4	||	||	||	||
Prh04G35820.0	chr4	||	||	||	||
Prh04G35830.0	chr4	||	||	||	||
Prh04G35840.0	chr4	||	Pso05G44870.0	Pso05G44870.0	||
Prh04G35850.0	chr4	Pso01G11010.0	Pso05G44850.0	Pso05G44850.0	Pso01G11010.0
Prh04G35860.0	chr4	||	||	||	||
Prh04G35870.0	chr4	||	Pso05G44880.0	Pso05G44880.0	||
Prh04G35880.0	chr4	||	Pso05G44890.0	Pso05G44890.0	||
Prh04G35890.0	chr4	||	||	||	||
Prh04G35900.0	chr4	||	||	||	||
Prh04G35910.0	chr4	||	||	||	||
Prh04G35920.0	chr4	Pso01G11050.0	Pso05G44530.0	Pso05G44530.0	Pso01G11050.0
Prh04G35930.0	chr4	||	||	||	||
Prh04G35940.0	chr4	||	||	||	||
Prh04G35950.0	chr4	||	||	||	||
Prh04G35960.0	chr4	Pso01G11110.0	Pso05G44520.0	Pso05G44520.0	Pso01G11110.0
Prh04G35970.0	chr4	||	||	||	||
Prh04G35980.0	chr4	||	||	||	||
Prh04G35990.0	chr4	||	||	||	||
Prh04G36000.0	chr4	||	||	||	||
Prh04G36010.0	chr4	||	||	||	||
Prh04G36020.0	chr4	||	||	||	||
Prh04G36030.0	chr4	||	||	||	||
Prh04G36040.0	chr4	||	||	||	||
Prh04G36050.0	chr4	||	||	||	||
Prh04G36060.0	chr4	||	||	||	||
Prh04G36070.0	chr4	Pso01G11120.0	Pso05G44510.0	Pso05G44510.0	Pso01G11120.0
Prh04G36080.0	chr4	||	||	||	||
Prh04G36090.0	chr4	||	||	||	||
Prh04G36100.0	chr4	||	||	||	||
Prh04G36110.0	chr4	||	||	||	||
Prh04G36120.0	chr4	||	||	||	||
Prh04G36130.0	chr4	||	||	||	||
Prh04G36140.0	chr4	||	||	||	||
Prh04G36150.0	chr4	||	||	||	||
Prh04G36160.0	chr4	||	||	||	||
Prh04G36170.0	chr4	Pso01G11130.0	Pso05G44470.0	Pso05G44470.0	Pso01G11130.0
Prh04G36180.0	chr4	Pso01G11140.0	Pso05G44460.0	Pso05G44460.0	Pso01G11140.0
Prh04G36190.0	chr4	Pso01G11150.0	Pso05G44450.0	Pso05G44450.0	Pso01G11150.0
Prh04G36200.0	chr4	Pso01G11180.0	||	||	Pso01G11180.0
Prh04G36210.0	chr4	Pso01G11190.0	||	||	Pso01G11190.0
Prh04G36220.0	chr4	||	||	||	||
Prh04G36230.0	chr4	Pso01G11200.0	Pso05G44410.0	Pso05G44410.0	Pso01G11200.0
Prh04G36240.0	chr4	||	||	||	||
Prh04G36250.0	chr4	Pso01G11240.0	||	||	Pso01G11240.0
Prh04G36260.0	chr4	||	||	||	||
Prh04G36270.0	chr4	||	||	||	||
Prh04G36280.0	chr4	||	||	||	||
Prh04G36290.0	chr4	Pso01G11280.0	||	||	Pso01G11280.0
Prh04G36300.0	chr4	||	||	||	||
Prh04G36310.0	chr4	||	||	||	||
Prh04G36320.0	chr4	||	||	||	||
Prh04G36330.0	chr4	Pso01G11300.0	Pso05G44290.0	Pso05G44290.0	Pso01G11300.0
Prh04G36340.0	chr4	||	||	||	||
Prh04G36350.0	chr4	||	||	||	||
Prh04G36360.0	chr4	||	||	||	||
Prh04G36370.0	chr4	||	||	||	||
Prh04G36380.0	chr4	||	||	||	||
Prh04G36390.0	chr4	||	||	||	||
Prh04G36400.0	chr4	||	||	||	||
Prh04G36410.0	chr4	||	||	||	||
Prh04G36420.0	chr4	||	||	||	||
Prh04G36430.0	chr4	||	||	||	||
Prh04G36440.0	chr4	||	||	||	||
Prh04G36450.0	chr4	||	||	||	||
Prh04G36460.0	chr4	||	||	||	||
Prh04G36470.0	chr4	||	||	||	||
Prh04G36480.0	chr4	||	||	||	||
Prh04G36490.0	chr4	||	||	||	||
Prh04G36500.0	chr4	||	||	||	||
Prh04G36510.0	chr4	||	||	||	||
Prh04G36520.0	chr4	||	||	||	||
Prh04G36530.0	chr4	||	||	||	||
Prh04G36540.0	chr4	||	Pso05G44090.0	Pso05G44090.0	||
Prh04G36550.0	chr4	||	||	||	||
Prh04G36560.0	chr4	||	||	||	||
Prh04G36570.0	chr4	||	||	||	||
Prh04G36580.0	chr4	||	||	||	||
Prh04G36590.0	chr4	||	||	||	||
Prh04G36600.0	chr4	||	||	||	||
Prh04G36610.0	chr4	||	||	||	||
Prh04G36620.0	chr4	||	||	||	||
Prh04G36630.0	chr4	||	||	||	||
Prh04G36640.0	chr4	||	||	||	||
Prh04G36650.0	chr4	||	||	||	||
Prh04G36660.0	chr4	||	||	||	||
Prh04G36670.0	chr4	||	||	||	||
Prh04G36680.0	chr4	Pso01G11480.0	||	||	Pso01G11480.0
Prh04G36690.0	chr4	||	||	||	||
Prh04G36700.0	chr4	||	||	||	||
Prh04G36710.0	chr4	||	||	||	||
Prh04G36720.0	chr4	||	||	||	||
Prh04G36730.0	chr4	||	||	||	||
Prh04G36740.0	chr4	||	||	||	||
Prh04G36750.0	chr4	||	||	||	||
Prh04G36760.0	chr4	||	||	||	||
Prh04G36770.0	chr4	||	||	||	||
Prh04G36780.0	chr4	||	||	||	||
Prh04G36790.0	chr4	Pso01G11550.0	Pso05G44020.0	Pso05G44020.0	Pso01G11550.0
Prh04G36800.0	chr4	Pso01G11570.0	Pso05G43960.0	Pso05G43960.0	Pso01G11570.0
Prh04G36810.0	chr4	Pso01G11580.0	Pso05G43950.0	Pso05G43950.0	Pso01G11580.0
Prh04G36820.0	chr4	||	||	||	||
Prh04G36830.0	chr4	||	||	||	||
Prh04G36840.0	chr4	||	||	||	||
Prh04G36850.0	chr4	||	||	||	||
Prh04G36860.0	chr4	||	||	||	||
Prh04G36870.0	chr4	||	||	||	||
Prh04G36880.0	chr4	||	Pso05G43920.0	Pso05G43920.0	||
Prh04G36890.0	chr4	||	||	||	||
Prh04G36900.0	chr4	Pso01G11660.0	Pso05G43890.0	Pso05G43890.0	Pso01G11660.0
Prh04G36910.0	chr4	Pso01G11670.0	Pso05G43860.0	Pso05G43860.0	Pso01G11670.0
Prh04G36920.0	chr4	Pso01G11680.0	Pso05G43850.0	Pso05G43850.0	Pso01G11680.0
Prh04G36930.0	chr4	Pso01G11690.0	Pso05G43840.0	Pso05G43840.0	Pso01G11690.0
Prh04G36940.0	chr4	Pso01G11700.0	Pso05G43830.0	Pso05G43830.0	Pso01G11700.0
Prh04G36950.0	chr4	||	||	||	||
Prh04G36960.0	chr4	||	||	||	||
Prh04G36970.0	chr4	||	||	||	||
Prh04G36980.0	chr4	||	Pso05G43780.0	Pso05G43780.0	||
Prh04G36990.0	chr4	||	||	||	||
Prh04G37000.0	chr4	||	||	||	||
Prh04G37010.0	chr4	||	||	||	||
Prh04G37020.0	chr4	||	||	||	||
Prh04G37030.0	chr4	||	||	||	||
Prh04G37040.0	chr4	||	||	||	||
Prh04G37050.0	chr4	||	||	||	||
Prh04G37060.0	chr4	||	||	||	||
Prh04G37070.0	chr4	||	||	||	||
Prh04G37080.0	chr4	||	||	||	||
Prh04G37090.0	chr4	||	||	||	||
Prh04G37100.0	chr4	||	||	||	||
Prh04G37110.0	chr4	||	||	||	||
Prh04G37120.0	chr4	||	||	||	||
Prh04G37130.0	chr4	||	Pso05G43710.0	Pso05G43710.0	||
Prh04G37140.0	chr4	||	||	||	||
Prh04G37150.0	chr4	||	||	||	||
Prh04G37160.0	chr4	Pso01G11820.0	Pso05G43630.0	Pso05G43630.0	Pso01G11820.0
Prh04G37170.0	chr4	||	Pso05G43620.0	Pso05G43620.0	||
Prh04G37180.0	chr4	||	||	||	||
Prh04G37190.0	chr4	||	||	||	||
Prh04G37200.0	chr4	||	||	||	||
Prh04G37210.0	chr4	||	||	||	||
Prh04G37220.0	chr4	||	||	||	||
Prh04G37230.0	chr4	||	||	||	||
Prh04G37240.0	chr4	||	||	||	||
Prh04G37250.0	chr4	||	||	||	||
Prh04G37260.0	chr4	||	||	||	||
Prh04G37270.0	chr4	||	||	||	||
Prh04G37280.0	chr4	||	||	||	||
Prh04G37290.0	chr4	||	||	||	||
Prh04G37300.0	chr4	||	||	||	||
Prh04G37310.0	chr4	||	||	||	||
Prh04G37320.0	chr4	||	||	||	||
Prh04G37330.0	chr4	Pso01G11930.0	Pso05G43590.0	Pso05G43590.0	Pso01G11930.0
Prh04G37340.0	chr4	||	||	||	||
Prh04G37350.0	chr4	||	||	||	||
Prh04G37360.0	chr4	||	Pso05G43580.0	Pso05G43580.0	||
Prh04G37370.0	chr4	Pso01G11980.0	Pso05G43550.0	Pso05G43550.0	Pso01G11980.0
Prh04G37380.0	chr4	Pso01G11990.0	Pso05G43540.0	Pso05G43540.0	Pso01G11990.0
Prh04G37390.0	chr4	||	||	||	||
Prh04G37400.0	chr4	Pso01G12010.0	Pso05G43520.0	Pso05G43520.0	Pso01G12010.0
Prh04G37410.0	chr4	||	||	||	||
Prh04G37420.0	chr4	Pso01G12020.0	Pso05G43500.0	Pso05G43500.0	Pso01G12020.0
Prh04G37430.0	chr4	Pso01G12030.0	||	||	Pso01G12030.0
Prh04G37440.0	chr4	Pso01G12040.0	Pso05G43480.0	Pso05G43480.0	Pso01G12040.0
Prh04G37450.0	chr4	Pso01G12050.0	Pso05G43470.0	Pso05G43470.0	Pso01G12050.0
Prh04G37460.0	chr4	Pso01G12080.0	Pso05G43430.0	Pso05G43430.0	Pso01G12080.0
Prh04G37470.0	chr4	||	||	||	||
Prh04G37480.0	chr4	||	||	||	||
Prh04G37490.0	chr4	||	||	||	||
Prh04G37500.0	chr4	||	||	||	||
Prh04G37510.0	chr4	||	||	||	||
Prh04G37520.0	chr4	||	||	||	||
Prh04G37530.0	chr4	||	||	||	||
Prh04G37540.0	chr4	||	||	||	||
Prh04G37550.0	chr4	||	||	||	||
Prh04G37560.0	chr4	||	||	||	||
Prh04G37570.0	chr4	||	||	||	||
Prh04G37580.0	chr4	||	||	||	||
Prh04G37590.0	chr4	||	||	||	||
Prh04G37600.0	chr4	||	||	||	||
Prh04G37610.0	chr4	||	||	||	||
Prh04G37620.0	chr4	||	||	||	||
Prh04G37630.0	chr4	||	||	||	||
Prh04G37640.0	chr4	||	||	||	||
Prh04G37650.0	chr4	||	||	||	||
Prh04G37660.0	chr4	||	||	||	||
Prh04G37670.0	chr4	||	||	||	||
Prh04G37680.0	chr4	||	||	||	||
Prh04G37690.0	chr4	||	||	||	||
Prh04G37700.0	chr4	||	||	||	||
Prh04G37710.0	chr4	||	||	||	||
Prh04G37720.0	chr4	||	||	||	||
Prh04G37730.0	chr4	||	||	||	||
Prh04G37740.0	chr4	||	||	||	||
Prh04G37750.0	chr4	||	||	||	||
Prh04G37760.0	chr4	||	||	||	||
Prh04G37770.0	chr4	||	||	||	||
Prh04G37780.0	chr4	||	||	||	||
Prh04G37790.0	chr4	||	||	||	||
Prh04G37800.0	chr4	||	||	||	||
Prh04G37810.0	chr4	||	||	||	||
Prh04G37820.0	chr4	||	Pso05G45170.0	Pso05G45170.0	||
Prh04G37830.0	chr4	||	||	||	||
Prh04G37840.0	chr4	||	||	||	||
Prh04G37850.0	chr4	Pso01G10070.0	Pso05G45180.0	Pso05G45180.0	Pso01G10070.0
Prh04G37860.0	chr4	||	||	||	||
Prh04G37870.0	chr4	||	Pso05G45410.0	Pso05G45410.0	||
Prh04G37880.0	chr4	||	||	||	||
Prh04G37890.0	chr4	Pso01G09870.0	Pso05G45420.0	Pso05G45420.0	Pso01G09870.0
Prh04G37900.0	chr4	||	||	||	||
Prh04G37910.0	chr4	||	||	||	||
Prh04G37920.0	chr4	||	||	||	||
Prh04G37930.0	chr4	||	||	||	||
Prh04G37940.0	chr4	||	||	||	||
Prh04G37950.0	chr4	||	||	||	||
Prh04G37960.0	chr4	||	||	||	||
Prh04G37970.0	chr4	||	||	||	||
Prh04G37980.0	chr4	Pso01G09770.0	||	||	Pso01G09770.0
Prh04G37990.0	chr4	||	||	||	||
Prh04G38000.0	chr4	||	||	||	||
Prh04G38010.0	chr4	||	||	||	||
Prh04G38020.0	chr4	||	||	||	||
Prh04G38030.0	chr4	||	Pso05G45510.0	Pso05G45510.0	||
Prh04G38040.0	chr4	||	||	||	||
Prh04G38050.0	chr4	||	Pso05G45580.0	Pso05G45580.0	||
Prh04G38060.0	chr4	||	||	||	||
Prh04G38070.0	chr4	||	||	||	||
Prh04G38080.0	chr4	||	||	||	||
Prh04G38090.0	chr4	||	||	||	||
Prh04G38100.0	chr4	||	||	||	||
Prh04G38110.0	chr4	||	||	||	||
Prh04G38120.0	chr4	Pso01G09610.0	Pso05G45620.0	Pso05G45620.0	Pso01G09610.0
Prh04G38130.0	chr4	Pso01G09600.0	Pso05G45630.0	Pso05G45630.0	Pso01G09600.0
Prh04G38140.0	chr4	||	||	||	||
Prh04G38150.0	chr4	||	Pso05G45650.0	Pso05G45650.0	||
Prh04G38160.0	chr4	||	||	||	||
Prh04G38170.0	chr4	||	||	||	||
Prh04G38180.0	chr4	||	||	||	||
Prh04G38190.0	chr4	Pso01G09550.0	Pso05G45660.0	Pso05G45660.0	Pso01G09550.0
Prh04G38200.0	chr4	||	Pso05G45670.0	Pso05G45670.0	||
Prh04G38210.0	chr4	||	Pso05G45680.0	Pso05G45680.0	||
Prh04G38220.0	chr4	||	||	||	||
Prh04G38230.0	chr4	||	||	||	||
Prh04G38240.0	chr4	||	||	||	||
Prh04G38250.0	chr4	||	||	||	||
Prh04G38260.0	chr4	||	||	||	||
Prh04G38270.0	chr4	||	||	||	||
Prh04G38280.0	chr4	||	||	||	||
Prh04G38290.0	chr4	||	||	||	||
Prh04G38300.0	chr4	||	||	||	||
Prh04G38310.0	chr4	||	||	||	||
Prh04G38320.0	chr4	||	||	||	||
Prh04G38330.0	chr4	||	||	||	||
Prh04G38340.0	chr4	||	||	||	||
Prh04G38350.0	chr4	||	||	||	||
Prh04G38360.0	chr4	||	||	||	||
Prh04G38370.0	chr4	||	||	||	||
Prh04G38380.0	chr4	Pso01G09470.0	||	||	Pso01G09470.0
Prh04G38390.0	chr4	||	||	||	||
Prh04G38400.0	chr4	||	||	||	||
Prh04G38410.0	chr4	||	||	||	||
Prh04G38420.0	chr4	||	Pso05G45750.0	Pso05G45750.0	||
Prh04G38430.0	chr4	||	||	||	||
Prh04G38440.0	chr4	||	||	||	||
Prh04G38450.0	chr4	||	||	||	||
Prh04G38460.0	chr4	||	||	||	||
Prh04G38470.0	chr4	||	||	||	||
Prh04G38480.0	chr4	||	||	||	||
Prh04G38490.0	chr4	||	||	||	||
Prh04G38500.0	chr4	||	||	||	||
Prh04G38510.0	chr4	||	Pso05G45760.0	Pso05G45760.0	||
Prh04G38520.0	chr4	||	||	||	||
Prh04G38530.0	chr4	||	||	||	||
Prh04G38540.0	chr4	||	||	||	||
Prh04G38550.0	chr4	||	||	||	||
Prh04G38560.0	chr4	||	||	||	||
Prh04G38570.0	chr4	||	||	||	||
Prh04G38580.0	chr4	||	||	||	||
Prh04G38590.0	chr4	Pso01G09320.0	Pso05G45930.0	Pso05G45930.0	Pso01G09320.0
Prh04G38600.0	chr4	||	Pso05G45940.0	Pso05G45940.0	||
Prh04G38610.0	chr4	Pso01G09310.0	Pso05G45950.0	Pso05G45950.0	Pso01G09310.0
Prh04G38620.0	chr4	||	||	||	||
Prh04G38630.0	chr4	||	||	||	||
Prh04G38640.0	chr4	||	||	||	||
Prh04G38650.0	chr4	Pso01G09280.0	Pso05G45960.0	Pso05G45960.0	Pso01G09280.0
Prh04G38660.0	chr4	||	||	||	||
Prh04G38670.0	chr4	||	||	||	||
Prh04G38680.0	chr4	Pso01G09270.0	||	||	Pso01G09270.0
Prh04G38690.0	chr4	||	||	||	||
Prh04G38700.0	chr4	Pso01G09260.0	Pso05G45970.0	Pso05G45970.0	Pso01G09260.0
Prh04G38710.0	chr4	||	||	||	||
Prh04G38720.0	chr4	||	||	||	||
Prh04G38730.0	chr4	||	||	||	||
Prh04G38740.0	chr4	||	||	||	||
Prh04G38750.0	chr4	Pso01G09200.0	Pso05G46000.0	Pso05G46000.0	Pso01G09200.0
Prh04G38760.0	chr4	Pso01G09190.0	Pso05G46010.0	Pso05G46010.0	Pso01G09190.0
Prh04G38770.0	chr4	||	||	||	||
Prh04G38780.0	chr4	||	||	||	||
Prh04G38790.0	chr4	||	||	||	||
Prh04G38800.0	chr4	||	||	||	||
Prh04G38810.0	chr4	Pso01G09150.0	||	||	Pso01G09150.0
Prh04G38820.0	chr4	||	||	||	||
Prh04G38830.0	chr4	Pso01G09140.0	Pso05G46020.0	Pso05G46020.0	Pso01G09140.0
Prh04G38840.0	chr4	Pso01G09130.0	Pso05G46030.0	Pso05G46030.0	Pso01G09130.0
Prh04G38850.0	chr4	Pso01G09120.0	||	||	Pso01G09120.0
Prh04G38860.0	chr4	||	||	||	||
Prh04G38870.0	chr4	Pso01G09100.0	Pso05G46050.0	Pso05G46050.0	Pso01G09100.0
Prh04G38880.0	chr4	Pso01G09090.0	Pso05G46060.0	Pso05G46060.0	Pso01G09090.0
Prh04G38890.0	chr4	||	Pso05G46070.0	Pso05G46070.0	||
Prh04G38900.0	chr4	||	||	||	||
Prh04G38910.0	chr4	||	||	||	||
Prh04G38920.0	chr4	||	||	||	||
Prh04G38930.0	chr4	||	||	||	||
Prh04G38940.0	chr4	||	||	||	||
Prh04G38950.0	chr4	||	Pso05G46080.0	Pso05G46080.0	||
Prh04G38960.0	chr4	||	||	||	||
Prh04G38970.0	chr4	||	||	||	||
Prh04G38980.0	chr4	||	||	||	||
Prh04G38990.0	chr4	||	||	||	||
Prh04G39000.0	chr4	||	||	||	||
Prh04G39010.0	chr4	||	||	||	||
Prh04G39020.0	chr4	||	||	||	||
Prh04G39030.0	chr4	||	||	||	||
Prh04G39040.0	chr4	Pso01G09020.0	Pso05G46090.0	Pso05G46090.0	Pso01G09020.0
Prh04G39050.0	chr4	Pso01G09000.0	||	||	Pso01G09000.0
Prh04G39060.0	chr4	Pso01G08990.0	||	||	Pso01G08990.0
Prh04G39070.0	chr4	||	||	||	||
Prh04G39080.0	chr4	||	||	||	||
Prh04G39090.0	chr4	||	||	||	||
Prh04G39100.0	chr4	||	||	||	||
Prh04G39110.0	chr4	||	||	||	||
Prh04G39120.0	chr4	||	||	||	||
Prh04G39130.0	chr4	||	||	||	||
Prh04G39140.0	chr4	||	||	||	||
Prh04G39150.0	chr4	||	Pso05G46190.0	Pso05G46190.0	||
Prh04G39160.0	chr4	||	||	||	||
Prh04G39170.0	chr4	||	||	||	||
Prh04G39180.0	chr4	||	||	||	||
Prh04G39190.0	chr4	||	||	||	||
Prh04G39200.0	chr4	||	||	||	||
Prh04G39210.0	chr4	||	||	||	||
Prh04G39220.0	chr4	||	||	||	||
Prh04G39230.0	chr4	||	Pso05G46230.0	Pso05G46230.0	||
Prh04G39240.0	chr4	||	||	||	||
Prh04G39250.0	chr4	||	||	||	||
Prh04G39260.0	chr4	||	||	||	||
Prh04G39270.0	chr4	||	||	||	||
Prh04G39280.0	chr4	||	||	||	||
Prh04G39290.0	chr4	||	||	||	||
Prh04G39300.0	chr4	Pso01G08890.0	||	||	Pso01G08890.0
Prh04G39310.0	chr4	||	||	||	||
Prh04G39320.0	chr4	Pso01G08870.0	Pso05G46310.0	Pso05G46310.0	Pso01G08870.0
Prh04G39330.0	chr4	||	Pso05G46320.0	Pso05G46320.0	||
Prh04G39340.0	chr4	||	||	||	||
Prh04G39350.0	chr4	||	||	||	||
Prh04G39360.0	chr4	||	||	||	||
Prh04G39370.0	chr4	||	||	||	||
Prh04G39380.0	chr4	||	||	||	||
Prh04G39390.0	chr4	||	||	||	||
Prh04G39400.0	chr4	||	||	||	||
Prh04G39410.0	chr4	||	||	||	||
Prh04G39420.0	chr4	||	||	||	||
Prh04G39430.0	chr4	||	||	||	||
Prh04G39440.0	chr4	Pso01G08770.0	Pso05G46390.0	Pso05G46390.0	Pso01G08770.0
Prh04G39450.0	chr4	Pso01G08750.0	Pso05G46410.0	Pso05G46410.0	Pso01G08750.0
Prh04G39460.0	chr4	Pso01G08720.0	Pso05G46420.0	Pso05G46420.0	Pso01G08720.0
Prh04G39470.0	chr4	||	||	||	||
Prh04G39480.0	chr4	||	||	||	||
Prh04G39490.0	chr4	Pso01G08680.0	Pso05G46440.0	Pso05G46440.0	Pso01G08680.0
Prh04G39500.0	chr4	Pso01G08670.0	Pso05G46450.0	Pso05G46450.0	Pso01G08670.0
Prh04G39510.0	chr4	||	||	||	||
Prh04G39520.0	chr4	||	||	||	||
Prh04G39530.0	chr4	||	||	||	||
Prh04G39540.0	chr4	||	||	||	||
Prh04G39550.0	chr4	||	||	||	||
Prh04G39560.0	chr4	||	||	||	||
Prh04G39570.0	chr4	||	||	||	||
Prh04G39580.0	chr4	||	||	||	||
Prh04G39590.0	chr4	||	||	||	||
Prh04G39600.0	chr4	||	||	||	||
Prh04G39610.0	chr4	||	Pso05G46460.0	Pso05G46460.0	||
Prh04G39620.0	chr4	Pso01G08660.0	Pso05G46470.0	Pso05G46470.0	Pso01G08660.0
Prh04G39630.0	chr4	Pso01G08630.0	Pso05G46490.0	Pso05G46490.0	Pso01G08630.0
Prh04G39640.0	chr4	Pso01G08620.0	Pso05G46500.0	Pso05G46500.0	Pso01G08620.0
Prh04G39650.0	chr4	Pso01G08610.0	||	||	Pso01G08610.0
Prh04G39660.0	chr4	||	||	||	||
Prh04G39670.0	chr4	||	Pso05G46520.0	Pso05G46520.0	||
Prh04G39680.0	chr4	Pso01G08600.0	Pso05G46530.0	Pso05G46530.0	Pso01G08600.0
Prh04G39690.0	chr4	Pso01G08590.0	Pso05G46540.0	Pso05G46540.0	Pso01G08590.0
Prh04G39700.0	chr4	Pso01G08580.0	||	||	Pso01G08580.0
Prh04G39710.0	chr4	||	||	||	||
Prh04G39720.0	chr4	||	||	||	||
Prh04G39730.0	chr4	||	||	||	||
Prh04G39740.0	chr4	Pso01G08570.0	Pso05G46570.0	Pso05G46570.0	Pso01G08570.0
Prh04G39750.0	chr4	Pso01G08560.0	Pso05G46580.0	Pso05G46580.0	Pso01G08560.0
Prh04G39760.0	chr4	||	||	||	||
Prh04G39770.0	chr4	Pso01G08540.0	Pso05G46600.0	Pso05G46600.0	Pso01G08540.0
Prh04G39780.0	chr4	||	||	||	||
Prh04G39790.0	chr4	||	||	||	||
Prh04G39800.0	chr4	||	||	||	||
Prh04G39810.0	chr4	Pso01G08490.0	Pso05G46630.0	Pso05G46630.0	Pso01G08490.0
Prh04G39820.0	chr4	||	||	||	||
Prh04G39830.0	chr4	||	||	||	||
Prh04G39840.0	chr4	||	||	||	||
Prh04G39850.0	chr4	||	||	||	||
Prh04G39860.0	chr4	||	||	||	||
Prh04G39870.0	chr4	Pso01G08450.0	||	||	Pso01G08450.0
Prh04G39880.0	chr4	Pso01G08430.0	||	||	Pso01G08430.0
Prh04G39890.0	chr4	Pso01G08420.0	Pso05G46670.0	Pso05G46670.0	Pso01G08420.0
Prh04G39900.0	chr4	||	||	||	||
Prh04G39910.0	chr4	||	||	||	||
Prh04G39920.0	chr4	||	Pso05G46680.0	Pso05G46680.0	||
Prh04G39930.0	chr4	Pso01G08370.0	Pso05G46690.0	Pso05G46690.0	Pso01G08370.0
Prh04G39940.0	chr4	Pso01G08360.0	Pso05G46710.0	Pso05G46710.0	Pso01G08360.0
Prh04G39950.0	chr4	||	||	||	||
Prh04G39960.0	chr4	||	Pso05G46720.0	Pso05G46720.0	||
Prh04G39970.0	chr4	Pso01G08350.0	Pso05G46730.0	Pso05G46730.0	Pso01G08350.0
Prh04G39980.0	chr4	||	||	||	||
Prh04G39990.0	chr4	Pso01G08340.0	Pso05G46740.0	Pso05G46740.0	Pso01G08340.0
Prh04G40000.0	chr4	||	||	||	||
Prh04G40010.0	chr4	||	||	||	||
Prh04G40020.0	chr4	||	||	||	||
Prh04G40030.0	chr4	||	||	||	||
Prh04G40040.0	chr4	Pso01G08330.0	Pso05G46750.0	Pso05G46750.0	Pso01G08330.0
Prh04G40050.0	chr4	Pso01G08300.0	||	||	Pso01G08300.0
Prh04G40060.0	chr4	Pso01G08290.0	||	||	||
Prh04G40070.0	chr4	||	||	||	||
Prh04G40080.0	chr4	||	||	||	||
Prh04G40090.0	chr4	||	||	||	||
Prh04G40100.0	chr4	||	||	||	||
Prh04G40110.0	chr4	||	||	||	||
Prh04G40120.0	chr4	||	||	||	||
Prh04G40130.0	chr4	||	||	||	||
Prh04G40140.0	chr4	||	||	||	||
Prh04G40150.0	chr4	||	Pso05G46760.0	Pso05G46760.0	||
Prh04G40160.0	chr4	||	||	||	||
Prh04G40170.0	chr4	||	||	||	||
Prh04G40180.0	chr4	Pso01G08280.0	Pso05G46830.0	Pso05G46830.0	Pso01G08280.0
Prh04G40190.0	chr4	Pso01G08260.0	||	||	||
Prh04G40200.0	chr4	Pso01G08250.0	Pso05G47150.0	Pso05G47150.0	Pso01G08250.0
Prh04G40210.0	chr4	||	||	||	||
Prh04G40220.0	chr4	||	||	||	||
Prh04G40230.0	chr4	Pso01G08240.0	Pso05G47200.0	Pso05G47200.0	Pso01G08240.0
Prh04G40240.0	chr4	Pso01G08230.0	Pso05G47220.0	Pso05G47220.0	Pso01G08230.0
Prh04G40250.0	chr4	||	Pso05G47500.0	Pso05G47500.0	||
Prh04G40260.0	chr4	||	||	||	||
Prh04G40270.0	chr4	Pso01G08220.0	||	Pso01G08220.0	||
Prh04G40280.0	chr4	Pso01G08210.0	||	Pso01G08210.0	||
Prh04G40290.0	chr4	Pso01G08200.0	||	Pso01G08200.0	||
Prh04G40300.0	chr4	Pso01G08190.0	||	Pso01G08190.0	||
Prh04G40310.0	chr4	||	||	||	||
Prh04G40320.0	chr4	Pso01G08170.0	||	||	||
Prh04G40330.0	chr4	Pso01G08160.0	||	||	||
Prh04G40340.0	chr4	Pso01G08150.0	||	||	||
Prh04G40350.0	chr4	||	||	||	||
Prh04G40360.0	chr4	||	||	||	||
Prh04G40370.0	chr4	Pso01G08130.0	||	||	||
Prh04G40380.0	chr4	||	||	||	||
Prh04G40390.0	chr4	||	||	||	||
Prh04G40400.0	chr4	||	||	||	||
Prh04G40410.0	chr4	Pso01G08120.0	||	||	||
Prh04G40420.0	chr4	Pso01G08100.0	||	Pso01G08100.0	||
Prh04G40430.0	chr4	||	||	||	||
Prh04G40440.0	chr4	||	||	||	||
Prh04G40450.0	chr4	Pso01G08060.0	||	Pso01G08060.0	||
Prh04G40460.0	chr4	||	||	||	||
Prh04G40470.0	chr4	||	||	||	||
Prh04G40480.0	chr4	||	||	||	||
Prh04G40490.0	chr4	||	||	||	||
Prh04G40500.0	chr4	||	||	||	||
Prh04G40510.0	chr4	||	||	||	||
Prh04G40520.0	chr4	||	||	||	||
Prh04G40530.0	chr4	||	||	||	||
Prh04G40540.0	chr4	Pso01G08000.0	||	||	||
Prh04G40550.0	chr4	||	||	||	||
Prh04G40560.0	chr4	Pso01G07780.0	Pso05G49990.0	Pso01G07780.0	Pso05G49990.0
Prh04G40570.0	chr4	||	||	||	||
Prh04G40580.0	chr4	||	||	||	||
Prh04G40590.0	chr4	||	||	||	||
Prh04G40600.0	chr4	||	Pso05G49760.0	||	Pso05G49760.0
Prh04G40610.0	chr4	||	||	||	||
Prh04G40620.0	chr4	||	||	||	||
Prh04G40630.0	chr4	Pso01G07700.0	Pso05G49740.0	Pso01G07700.0	Pso05G49740.0
Prh04G40640.0	chr4	Pso01G07690.0	Pso05G49730.0	Pso01G07690.0	Pso05G49730.0
Prh04G40650.0	chr4	||	||	||	||
Prh04G40660.0	chr4	Pso01G07680.0	Pso05G49690.0	Pso01G07680.0	Pso05G49690.0
Prh04G40670.0	chr4	||	Pso05G49680.0	||	Pso05G49680.0
Prh04G40680.0	chr4	Pso01G07670.0	Pso05G49670.0	Pso01G07670.0	Pso05G49670.0
Prh04G40690.0	chr4	||	Pso05G49640.0	||	Pso05G49640.0
Prh04G40700.0	chr4	||	||	||	||
Prh04G40710.0	chr4	||	Pso05G49620.0	||	Pso05G49620.0
Prh04G40720.0	chr4	||	Pso05G49610.0	||	Pso05G49610.0
Prh04G40730.0	chr4	||	||	||	||
Prh04G40740.0	chr4	||	||	||	||
Prh04G40750.0	chr4	||	||	||	||
Prh04G40760.0	chr4	||	||	||	||
Prh04G40770.0	chr4	||	||	||	||
Prh04G40780.0	chr4	||	Pso05G49580.0	||	Pso05G49580.0
Prh04G40790.0	chr4	||	||	||	||
Prh04G40800.0	chr4	||	||	||	||
Prh04G40810.0	chr4	||	||	||	||
Prh04G40820.0	chr4	||	||	||	||
Prh04G40830.0	chr4	||	Pso05G49570.0	||	Pso05G49570.0
Prh04G40840.0	chr4	||	||	||	||
Prh04G40850.0	chr4	||	||	||	||
Prh04G40860.0	chr4	||	Pso05G49560.0	||	Pso05G49560.0
Prh04G40870.0	chr4	||	Pso05G49550.0	||	Pso05G49550.0
Prh04G40880.0	chr4	||	||	||	||
Prh04G40890.0	chr4	||	||	||	||
Prh04G40900.0	chr4	||	||	||	||
Prh04G40910.0	chr4	||	||	||	||
Prh04G40920.0	chr4	Pso01G07650.0	Pso05G49540.0	Pso01G07650.0	Pso05G49540.0
Prh04G40930.0	chr4	Pso01G07630.0	Pso05G49530.0	Pso01G07630.0	Pso05G49530.0
Prh04G40940.0	chr4	Pso01G07620.0	||	Pso01G07620.0	||
Prh04G40950.0	chr4	||	||	||	||
Prh04G40960.0	chr4	||	||	||	||
Prh04G40970.0	chr4	||	||	||	||
Prh04G40980.0	chr4	||	||	||	||
Prh04G40990.0	chr4	Pso01G07580.0	Pso05G49470.0	Pso01G07580.0	Pso05G49470.0
Prh04G41000.0	chr4	Pso01G07570.0	Pso05G49450.0	Pso01G07570.0	Pso05G49450.0
Prh04G41010.0	chr4	Pso01G07550.0	||	Pso01G07550.0	||
Prh04G41020.0	chr4	||	||	||	||
Prh04G41030.0	chr4	||	||	||	||
Prh04G41040.0	chr4	||	||	||	||
Prh04G41050.0	chr4	Pso01G07500.0	Pso05G49400.0	Pso01G07500.0	Pso05G49400.0
Prh04G41060.0	chr4	Pso01G07490.0	Pso05G49390.0	Pso01G07490.0	Pso05G49390.0
Prh04G41070.0	chr4	||	||	||	||
Prh04G41080.0	chr4	Pso01G07470.0	Pso05G49370.0	Pso01G07470.0	Pso05G49370.0
Prh04G41090.0	chr4	||	||	||	||
Prh04G41100.0	chr4	||	||	||	||
Prh04G41110.0	chr4	||	||	||	||
Prh04G41120.0	chr4	||	Pso05G49350.0	||	Pso05G49350.0
Prh04G41130.0	chr4	Pso01G07450.0	||	Pso01G07450.0	||
Prh04G41140.0	chr4	||	||	||	||
Prh04G41150.0	chr4	||	||	||	||
Prh04G41160.0	chr4	||	||	||	||
Prh04G41170.0	chr4	||	||	||	||
Prh04G41180.0	chr4	||	||	||	||
Prh04G41190.0	chr4	||	||	||	||
Prh04G41200.0	chr4	||	||	||	||
Prh04G41210.0	chr4	||	||	||	||
Prh04G41220.0	chr4	||	||	||	||
Prh04G41230.0	chr4	||	||	||	||
Prh04G41240.0	chr4	||	||	||	||
Prh04G41250.0	chr4	||	||	||	||
Prh04G41260.0	chr4	||	||	||	||
Prh04G41270.0	chr4	||	||	||	||
Prh04G41280.0	chr4	||	||	||	||
Prh04G41290.0	chr4	||	||	||	||
Prh04G41300.0	chr4	||	||	||	||
Prh04G41310.0	chr4	||	||	||	||
Prh04G41320.0	chr4	||	||	||	||
Prh04G41330.0	chr4	||	||	||	||
Prh04G41340.0	chr4	||	||	||	||
Prh04G41350.0	chr4	||	||	||	||
Prh04G41360.0	chr4	||	||	||	||
Prh04G41370.0	chr4	||	||	||	||
Prh04G41380.0	chr4	||	||	||	||
Prh04G41390.0	chr4	||	||	||	||
Prh04G41400.0	chr4	||	||	||	||
Prh04G41410.0	chr4	||	||	||	||
Prh04G41420.0	chr4	||	||	||	||
Prh04G41430.0	chr4	||	||	||	||
Prh04G41440.0	chr4	||	||	||	||
Prh04G41450.0	chr4	||	||	||	||
Prh04G41460.0	chr4	||	||	||	||
Prh04G41470.0	chr4	Pso01G07360.0	Pso05G49330.0	Pso01G07360.0	Pso05G49330.0
Prh04G41480.0	chr4	||	||	||	||
Prh04G41490.0	chr4	||	||	||	||
Prh04G41500.0	chr4	||	Pso05G49340.0	||	Pso05G49340.0
Prh04G41510.0	chr4	||	||	||	||
Prh04G41520.0	chr4	||	||	||	||
Prh04G41530.0	chr4	||	||	||	||
Prh04G41540.0	chr4	||	||	||	||
Prh04G41550.0	chr4	||	||	||	||
Prh04G41560.0	chr4	||	||	||	||
Prh04G41570.0	chr4	||	||	||	||
Prh04G41580.0	chr4	||	||	||	||
Prh04G41590.0	chr4	||	||	||	||
Prh04G41600.0	chr4	Pso01G07310.0	Pso05G49250.0	Pso01G07310.0	Pso05G49250.0
Prh04G41610.0	chr4	Pso01G07300.0	Pso05G49240.0	Pso01G07300.0	Pso05G49240.0
Prh04G41620.0	chr4	||	||	||	||
Prh04G41630.0	chr4	||	||	||	||
Prh04G41640.0	chr4	||	||	||	||
Prh04G41650.0	chr4	||	||	||	||
Prh04G41660.0	chr4	||	||	||	||
Prh04G41670.0	chr4	||	||	||	||
Prh04G41680.0	chr4	||	||	||	||
Prh04G41690.0	chr4	Pso01G07270.0	||	Pso01G07270.0	||
Prh04G41700.0	chr4	||	||	||	||
Prh04G41710.0	chr4	||	||	||	||
Prh04G41720.0	chr4	||	||	||	||
Prh04G41730.0	chr4	Pso01G07240.0	Pso05G49230.0	Pso01G07240.0	Pso05G49230.0
Prh04G41740.0	chr4	||	||	||	||
Prh04G41750.0	chr4	||	||	||	||
Prh04G41760.0	chr4	||	||	||	||
Prh04G41770.0	chr4	||	||	||	||
Prh04G41780.0	chr4	Pso01G07220.0	Pso05G49150.0	Pso01G07220.0	Pso05G49150.0
Prh04G41790.0	chr4	Pso01G07210.0	Pso05G49190.0	Pso01G07210.0	Pso05G49190.0
Prh04G41800.0	chr4	||	||	||	||
Prh04G41810.0	chr4	Pso01G07200.0	||	Pso01G07200.0	||
Prh04G41820.0	chr4	||	||	||	||
Prh04G41830.0	chr4	Pso01G07160.0	Pso05G49130.0	Pso01G07160.0	Pso05G49130.0
Prh04G41840.0	chr4	Pso01G07130.0	Pso05G49120.0	Pso01G07130.0	Pso05G49120.0
Prh04G41850.0	chr4	||	||	||	||
Prh04G41860.0	chr4	Pso01G07120.0	Pso05G49110.0	Pso01G07120.0	Pso05G49110.0
Prh04G41870.0	chr4	||	||	||	||
Prh04G41880.0	chr4	||	||	||	||
Prh04G41890.0	chr4	||	||	||	||
Prh04G41900.0	chr4	||	||	||	||
Prh04G41910.0	chr4	||	Pso05G49080.0	||	Pso05G49080.0
Prh04G41920.0	chr4	||	||	||	||
Prh04G41930.0	chr4	||	||	||	||
Prh04G41940.0	chr4	||	||	||	||
Prh04G41950.0	chr4	||	||	||	||
Prh04G41960.0	chr4	||	||	||	||
Prh04G41970.0	chr4	||	||	||	||
Prh04G41980.0	chr4	Pso01G07060.0	Pso05G49090.0	Pso01G07060.0	Pso05G49090.0
Prh04G41990.0	chr4	||	||	||	||
Prh04G42000.0	chr4	||	||	||	||
Prh04G42010.0	chr4	||	||	||	||
Prh04G42020.0	chr4	||	||	||	||
Prh04G42030.0	chr4	Pso01G07040.0	||	Pso01G07040.0	||
Prh04G42040.0	chr4	||	||	||	||
Prh04G42050.0	chr4	||	||	||	||
Prh04G42060.0	chr4	||	||	||	||
Prh04G42070.0	chr4	||	||	||	||
Prh04G42080.0	chr4	||	||	||	||
Prh04G42090.0	chr4	||	||	||	||
Prh04G42100.0	chr4	||	||	||	||
Prh04G42110.0	chr4	Pso01G07030.0	||	Pso01G07030.0	||
Prh04G42120.0	chr4	||	||	||	||
Prh04G42130.0	chr4	||	||	||	||
Prh04G42140.0	chr4	||	||	||	||
Prh04G42150.0	chr4	||	||	||	||
Prh04G42160.0	chr4	||	||	||	||
Prh04G42170.0	chr4	||	||	||	||
Prh04G42180.0	chr4	Pso01G06990.0	Pso05G48890.0	Pso01G06990.0	Pso05G48890.0
Prh04G42190.0	chr4	Pso01G06880.0	Pso05G48880.0	Pso01G06880.0	Pso05G48880.0
Prh04G42200.0	chr4	||	||	||	||
Prh04G42210.0	chr4	||	Pso05G48860.0	||	Pso05G48860.0
Prh04G42220.0	chr4	Pso01G06870.0	Pso05G48870.0	Pso01G06870.0	Pso05G48870.0
Prh04G42230.0	chr4	Pso01G06850.0	Pso05G48820.0	Pso01G06850.0	Pso05G48820.0
Prh04G42240.0	chr4	Pso01G06840.0	Pso05G48810.0	Pso01G06840.0	Pso05G48810.0
Prh04G42250.0	chr4	||	||	||	||
Prh04G42260.0	chr4	||	||	||	||
Prh04G42270.0	chr4	||	||	||	||
Prh04G42280.0	chr4	||	||	||	||
Prh04G42290.0	chr4	||	||	||	||
Prh04G42300.0	chr4	||	||	||	||
Prh04G42310.0	chr4	||	||	||	||
Prh04G42320.0	chr4	||	||	||	||
Prh04G42330.0	chr4	Pso01G06830.0	Pso05G48800.0	Pso01G06830.0	Pso05G48800.0
Prh04G42340.0	chr4	Pso01G06820.0	||	Pso01G06820.0	||
Prh04G42350.0	chr4	||	||	||	||
Prh04G42360.0	chr4	||	||	||	||
Prh04G42370.0	chr4	||	||	||	||
Prh04G42380.0	chr4	||	||	||	||
Prh04G42390.0	chr4	Pso01G06790.0	||	Pso01G06790.0	||
Prh04G42400.0	chr4	Pso01G06780.0	||	Pso01G06780.0	||
Prh04G42410.0	chr4	||	||	||	||
Prh04G42420.0	chr4	||	||	||	||
Prh04G42430.0	chr4	||	||	||	||
Prh04G42440.0	chr4	||	||	||	||
Prh04G42450.0	chr4	||	Pso05G48780.0	||	Pso05G48780.0
Prh04G42460.0	chr4	||	||	||	||
Prh04G42470.0	chr4	Pso01G06760.0	Pso05G48770.0	Pso01G06760.0	Pso05G48770.0
Prh04G42480.0	chr4	||	||	||	||
Prh04G42490.0	chr4	Pso01G06740.0	||	Pso01G06740.0	||
Prh04G42500.0	chr4	Pso01G06730.0	Pso05G48750.0	Pso01G06730.0	Pso05G48750.0
Prh04G42510.0	chr4	Pso01G06720.0	Pso05G48740.0	Pso01G06720.0	Pso05G48740.0
Prh04G42520.0	chr4	||	||	||	||
Prh04G42530.0	chr4	||	||	||	||
Prh04G42540.0	chr4	||	||	||	||
Prh04G42550.0	chr4	||	||	||	||
Prh04G42560.0	chr4	||	||	||	||
Prh04G42570.0	chr4	Pso01G06700.0	||	Pso01G06700.0	||
Prh04G42580.0	chr4	Pso01G06690.0	Pso05G48730.0	Pso01G06690.0	Pso05G48730.0
Prh04G42590.0	chr4	||	||	||	||
Prh04G42600.0	chr4	||	||	||	||
Prh04G42610.0	chr4	Pso01G06670.0	||	Pso01G06670.0	||
Prh04G42620.0	chr4	||	||	||	||
Prh04G42630.0	chr4	||	||	||	||
Prh04G42640.0	chr4	||	Pso05G48660.0	||	Pso05G48660.0
Prh04G42650.0	chr4	||	Pso05G48650.0	||	Pso05G48650.0
Prh04G42660.0	chr4	||	||	||	||
Prh04G42670.0	chr4	||	||	||	||
Prh04G42680.0	chr4	Pso01G06660.0	||	Pso01G06660.0	||
Prh04G42690.0	chr4	Pso01G06650.0	Pso05G48630.0	Pso01G06650.0	Pso05G48630.0
Prh04G42700.0	chr4	Pso01G06630.0	Pso05G48620.0	Pso01G06630.0	Pso05G48620.0
Prh04G42710.0	chr4	Pso01G06620.0	Pso05G48610.0	Pso01G06620.0	Pso05G48610.0
Prh04G42720.0	chr4	||	||	||	||
Prh04G42730.0	chr4	||	||	||	||
Prh04G42740.0	chr4	||	||	||	||
Prh04G42750.0	chr4	||	Pso05G48600.0	||	Pso05G48600.0
Prh04G42760.0	chr4	Pso01G06600.0	Pso05G48560.0	Pso01G06600.0	Pso05G48560.0
Prh04G42770.0	chr4	||	Pso05G48550.0	||	Pso05G48550.0
Prh04G42780.0	chr4	||	||	||	||
Prh04G42790.0	chr4	||	||	||	||
Prh04G42800.0	chr4	||	||	||	||
Prh04G42810.0	chr4	||	||	||	||
Prh04G42820.0	chr4	||	||	||	||
Prh04G42830.0	chr4	||	||	||	||
Prh04G42840.0	chr4	||	||	||	||
Prh04G42850.0	chr4	||	||	||	||
Prh04G42860.0	chr4	||	||	||	||
Prh04G42870.0	chr4	||	||	||	||
Prh04G42880.0	chr4	||	||	||	||
Prh04G42890.0	chr4	||	||	||	||
Prh04G42900.0	chr4	||	||	||	||
Prh04G42910.0	chr4	||	||	||	||
Prh04G42920.0	chr4	||	||	||	||
Prh04G42930.0	chr4	||	Pso05G48720.0	||	Pso05G48720.0
Prh04G42940.0	chr4	||	Pso05G48710.0	||	Pso05G48710.0
Prh04G42950.0	chr4	||	||	||	||
Prh04G42960.0	chr4	||	Pso05G48680.0	||	Pso05G48680.0
Prh04G42970.0	chr4	||	||	||	||
Prh04G42980.0	chr4	||	||	||	||
Prh04G42990.0	chr4	||	||	||	||
Prh04G43000.0	chr4	||	||	||	||
Prh04G43010.0	chr4	||	||	||	||
Prh04G43020.0	chr4	Pso01G06430.0	Pso05G48430.0	Pso01G06430.0	Pso05G48430.0
Prh04G43030.0	chr4	||	||	||	||
Prh04G43040.0	chr4	||	||	||	||
Prh04G43050.0	chr4	||	||	||	||
Prh04G43060.0	chr4	||	||	||	||
Prh04G43070.0	chr4	||	||	||	||
Prh04G43080.0	chr4	||	||	||	||
Prh04G43090.0	chr4	||	||	||	||
Prh04G43100.0	chr4	||	||	||	||
Prh04G43110.0	chr4	||	||	||	||
Prh04G43120.0	chr4	||	||	||	||
Prh04G43130.0	chr4	||	||	||	||
Prh04G43140.0	chr4	||	||	||	||
Prh04G43150.0	chr4	||	||	||	||
Prh04G43160.0	chr4	||	||	||	||
Prh04G43170.0	chr4	||	||	||	||
Prh04G43180.0	chr4	||	||	||	||
Prh04G43190.0	chr4	||	||	||	||
Prh04G43200.0	chr4	||	||	||	||
Prh04G43210.0	chr4	||	||	||	||
Prh04G43220.0	chr4	||	||	||	||
Prh04G43230.0	chr4	||	||	||	||
Prh04G43240.0	chr4	||	||	||	||
Prh04G43250.0	chr4	||	||	||	||
Prh04G43260.0	chr4	||	||	||	||
Prh04G43270.0	chr4	||	||	||	||
Prh04G43280.0	chr4	||	||	||	||
Prh04G43290.0	chr4	||	||	||	||
Prh04G43300.0	chr4	||	||	||	||
Prh04G43310.0	chr4	||	||	||	||
Prh04G43320.0	chr4	||	||	||	||
Prh04G43330.0	chr4	||	||	||	||
Prh04G43340.0	chr4	||	||	||	||
Prh04G43350.0	chr4	||	||	||	||
Prh04G43360.0	chr4	||	||	||	||
Prh04G43370.0	chr4	||	||	||	||
Prh04G43380.0	chr4	||	||	||	||
Prh04G43390.0	chr4	||	||	||	||
Prh04G43400.0	chr4	||	Pso05G48490.0	||	Pso05G48490.0
Prh04G43410.0	chr4	||	Pso05G48470.0	||	Pso05G48470.0
Prh04G43420.0	chr4	||	||	||	||
Prh04G43430.0	chr4	||	||	||	||
Prh04G43440.0	chr4	||	||	||	||
Prh04G43450.0	chr4	||	||	||	||
Prh04G43460.0	chr4	||	||	||	||
Prh04G43470.0	chr4	||	Pso05G48460.0	||	Pso05G48460.0
Prh04G43480.0	chr4	||	Pso05G48450.0	||	Pso05G48450.0
Prh04G43490.0	chr4	||	Pso05G48440.0	||	Pso05G48440.0
Prh04G43500.0	chr4	||	||	||	||
Prh04G43510.0	chr4	||	||	||	||
Prh04G43520.0	chr4	||	||	||	||
Prh04G43530.0	chr4	Pso01G06510.0	||	Pso01G06510.0	||
Prh04G43540.0	chr4	||	||	||	||
Prh04G43550.0	chr4	Pso01G06500.0	||	Pso01G06500.0	||
Prh04G43560.0	chr4	||	||	||	||
Prh04G43570.0	chr4	||	||	||	||
Prh04G43580.0	chr4	||	||	||	||
Prh04G43590.0	chr4	||	||	||	||
Prh04G43600.0	chr4	||	||	||	||
Prh04G43610.0	chr4	Pso01G06450.0	||	Pso01G06450.0	||
Prh04G43620.0	chr4	Pso01G06440.0	Pso05G48420.0	Pso01G06440.0	Pso05G48420.0
Prh04G43630.0	chr4	||	||	||	||
Prh04G43640.0	chr4	||	||	||	||
Prh04G43650.0	chr4	||	||	||	||
Prh04G43660.0	chr4	Pso01G06420.0	||	Pso01G06420.0	||
Prh04G43670.0	chr4	||	||	||	||
Prh04G43680.0	chr4	||	||	||	||
Prh04G43690.0	chr4	||	||	||	||
Prh04G43700.0	chr4	||	||	||	||
Prh04G43710.0	chr4	||	||	||	||
Prh04G43720.0	chr4	||	||	||	||
Prh04G43730.0	chr4	||	||	||	||
Prh04G43740.0	chr4	||	||	||	||
Prh04G43750.0	chr4	||	||	||	||
Prh04G43760.0	chr4	Pso01G06360.0	Pso05G48380.0	Pso01G06360.0	Pso05G48380.0
Prh04G43770.0	chr4	||	||	||	||
Prh04G43780.0	chr4	||	||	||	||
Prh04G43790.0	chr4	||	||	||	||
Prh04G43800.0	chr4	Pso01G06290.0	Pso05G48340.0	Pso01G06290.0	Pso05G48340.0
Prh04G43810.0	chr4	Pso01G06280.0	Pso05G48330.0	Pso01G06280.0	Pso05G48330.0
Prh04G43820.0	chr4	||	||	||	||
Prh04G43830.0	chr4	||	||	||	||
Prh04G43840.0	chr4	Pso01G06270.0	||	Pso01G06270.0	||
Prh04G43850.0	chr4	Pso01G06260.0	Pso05G48310.0	Pso01G06260.0	Pso05G48310.0
Prh04G43860.0	chr4	Pso01G06250.0	Pso05G48300.0	Pso01G06250.0	Pso05G48300.0
Prh04G43870.0	chr4	||	||	||	||
Prh04G43880.0	chr4	Pso01G06240.0	Pso05G48290.0	Pso01G06240.0	Pso05G48290.0
Prh04G43890.0	chr4	Pso01G06220.0	Pso05G48280.0	Pso01G06220.0	Pso05G48280.0
Prh04G43900.0	chr4	Pso01G06210.0	||	Pso01G06210.0	||
Prh04G43910.0	chr4	Pso01G06200.0	Pso05G48240.0	Pso01G06200.0	Pso05G48240.0
Prh04G43920.0	chr4	Pso01G06190.0	Pso05G48230.0	Pso01G06190.0	Pso05G48230.0
Prh04G43930.0	chr4	Pso01G06180.0	Pso05G48220.0	Pso01G06180.0	Pso05G48220.0
Prh04G43940.0	chr4	||	||	||	||
Prh04G43950.0	chr4	||	||	||	||
Prh04G43960.0	chr4	||	||	||	||
Prh04G43970.0	chr4	||	||	||	||
Prh04G43980.0	chr4	Pso01G06050.0	||	Pso01G06050.0	||
Prh04G43990.0	chr4	||	||	||	||
Prh04G44000.0	chr4	||	||	||	||
Prh04G44010.0	chr4	||	||	||	||
Prh04G44020.0	chr4	||	||	||	||
Prh04G44030.0	chr4	||	||	||	||
Prh04G44040.0	chr4	||	||	||	||
Prh04G44050.0	chr4	||	||	||	||
Prh04G44060.0	chr4	||	||	||	||
Prh04G44070.0	chr4	||	||	||	||
Prh04G44080.0	chr4	||	||	||	||
Prh04G44090.0	chr4	||	||	||	||
Prh04G44100.0	chr4	||	||	||	||
Prh04G44110.0	chr4	||	||	||	||
Prh04G44120.0	chr4	||	||	||	||
Prh04G44130.0	chr4	||	||	||	||
Prh04G44140.0	chr4	Pso01G05990.0	||	Pso01G05990.0	||
Prh04G44150.0	chr4	Pso01G05830.0	||	Pso01G05830.0	||
Prh04G44160.0	chr4	Pso01G05810.0	||	Pso01G05810.0	||
Prh04G44170.0	chr4	Pso01G05780.0	||	Pso01G05780.0	||
Prh04G44180.0	chr4	Pso01G05770.0	||	Pso01G05770.0	||
Prh04G44190.0	chr4	||	||	||	||
Prh04G44200.0	chr4	||	||	||	||
Prh04G44210.0	chr4	||	||	||	||
Prh04G44220.0	chr4	||	||	||	||
Prh04G44230.0	chr4	||	||	||	||
Prh04G44240.0	chr4	||	||	||	||
Prh04G44250.0	chr4	||	||	||	||
Prh04G44260.0	chr4	||	||	||	||
Prh04G44270.0	chr4	||	||	||	||
Prh04G44280.0	chr4	||	||	||	||
Prh04G44290.0	chr4	||	||	||	||
Prh04G44300.0	chr4	||	Pso05G48210.0	||	Pso05G48210.0
Prh04G44310.0	chr4	Pso01G05700.0	||	Pso01G05700.0	||
Prh04G44320.0	chr4	||	||	||	||
Prh04G44330.0	chr4	||	||	||	||
Prh04G44340.0	chr4	||	||	||	||
Prh04G44350.0	chr4	||	||	||	||
Prh04G44360.0	chr4	Pso01G05670.0	||	Pso01G05670.0	||
Prh04G44370.0	chr4	||	||	||	||
Prh04G44380.0	chr4	Pso01G05660.0	||	Pso01G05660.0	||
Prh04G44390.0	chr4	Pso01G05650.0	||	Pso01G05650.0	||
Prh04G44400.0	chr4	||	||	||	||
Prh04G44410.0	chr4	||	||	||	||
Prh04G44420.0	chr4	||	||	||	||
Prh04G44430.0	chr4	||	||	||	||
Prh04G44440.0	chr4	||	||	||	||
Prh04G44450.0	chr4	||	||	||	||
Prh04G44460.0	chr4	||	||	||	||
Prh04G44470.0	chr4	||	||	||	||
Prh04G44480.0	chr4	||	||	||	||
Prh04G44490.0	chr4	||	||	||	||
Prh04G44500.0	chr4	||	||	||	||
Prh04G44510.0	chr4	||	||	||	||
Prh04G44520.0	chr4	||	||	||	||
Prh04G44530.0	chr4	||	||	||	||
Prh04G44540.0	chr4	||	||	||	||
Prh04G44550.0	chr4	||	||	||	||
Prh04G44560.0	chr4	||	||	||	||
Prh04G44570.0	chr4	||	Pso05G48250.0	||	Pso05G48250.0
Prh04G44580.0	chr4	||	||	||	||
Prh04G44590.0	chr4	||	||	||	||
Prh04G44600.0	chr4	||	||	||	||
Prh04G44610.0	chr4	||	||	||	||
Prh04G44620.0	chr4	||	||	||	||
Prh04G44630.0	chr4	||	||	||	||
Prh04G44640.0	chr4	||	||	||	||
Prh04G44650.0	chr4	||	||	||	||
Prh04G44660.0	chr4	||	||	||	||
Prh04G44670.0	chr4	||	||	||	||
Prh04G44680.0	chr4	||	||	||	||
Prh04G44690.0	chr4	||	||	||	||
Prh04G44700.0	chr4	||	||	||	||
Prh04G44710.0	chr4	||	||	||	||
Prh04G44720.0	chr4	||	||	||	||
Prh04G44730.0	chr4	||	||	||	||
Prh04G44740.0	chr4	||	||	||	||
Prh04G44750.0	chr4	||	||	||	||
Prh04G44760.0	chr4	||	||	||	||
Prh04G44770.0	chr4	||	||	||	||
Prh04G44780.0	chr4	||	||	||	||
Prh04G44790.0	chr4	Pso01G05600.0	||	Pso01G05600.0	||
Prh04G44800.0	chr4	||	||	||	||
Prh04G44810.0	chr4	||	||	||	||
Prh04G44820.0	chr4	||	||	||	||
Prh04G44830.0	chr4	||	Pso05G48150.0	||	Pso05G48150.0
Prh04G44840.0	chr4	||	Pso05G48120.0	||	Pso05G48120.0
Prh04G44850.0	chr4	||	||	||	||
Prh04G44860.0	chr4	||	||	||	||
Prh04G44870.0	chr4	||	||	||	||
Prh04G44880.0	chr4	Pso01G05540.0	Pso05G48040.0	Pso01G05540.0	Pso05G48040.0
Prh04G44890.0	chr4	||	Pso05G48030.0	||	Pso05G48030.0
Prh04G44900.0	chr4	||	Pso05G48020.0	||	Pso05G48020.0
Prh04G44910.0	chr4	Pso01G05530.0	||	Pso01G05530.0	||
Prh04G44920.0	chr4	Pso01G05520.0	Pso05G48010.0	Pso01G05520.0	Pso05G48010.0
Prh04G44930.0	chr4	||	||	||	||
Prh04G44940.0	chr4	||	||	||	||
Prh04G44950.0	chr4	||	||	||	||
Prh04G44960.0	chr4	||	||	||	||
Prh04G44970.0	chr4	||	||	||	||
Prh04G44980.0	chr4	||	Pso05G47800.0	||	Pso05G47800.0
Prh04G44990.0	chr4	Pso01G05450.0	Pso05G47980.0	Pso01G05450.0	Pso05G47980.0
Prh04G45000.0	chr4	Pso01G05440.0	Pso05G47970.0	Pso01G05440.0	Pso05G47970.0
Prh04G45010.0	chr4	||	||	||	||
Prh04G45020.0	chr4	Pso01G05430.0	Pso05G47960.0	Pso01G05430.0	Pso05G47960.0
Prh04G45030.0	chr4	Pso01G05420.0	||	Pso01G05420.0	||
Prh04G45040.0	chr4	||	||	||	||
Prh04G45050.0	chr4	||	||	||	||
Prh04G45060.0	chr4	Pso01G05410.0	Pso05G47950.0	Pso01G05410.0	Pso05G47950.0
Prh04G45070.0	chr4	||	||	||	||
Prh04G45080.0	chr4	Pso01G05400.0	Pso05G47940.0	Pso01G05400.0	Pso05G47940.0
Prh04G45090.0	chr4	Pso01G05390.0	Pso05G47930.0	Pso01G05390.0	Pso05G47930.0
Prh04G45100.0	chr4	||	||	||	||
Prh04G45110.0	chr4	||	||	||	||
Prh04G45120.0	chr4	||	||	||	||
Prh04G45130.0	chr4	||	||	||	||
Prh04G45140.0	chr4	||	||	||	||
Prh04G45150.0	chr4	||	||	||	||
Prh04G45160.0	chr4	||	||	||	||
Prh04G45170.0	chr4	||	||	||	||
Prh04G45180.0	chr4	Pso01G05350.0	Pso05G47880.0	Pso01G05350.0	Pso05G47880.0
Prh04G45190.0	chr4	||	||	||	||
Prh04G45200.0	chr4	||	||	||	||
Prh04G45210.0	chr4	||	||	||	||
Prh04G45220.0	chr4	||	||	||	||
Prh04G45230.0	chr4	||	||	||	||
Prh04G45240.0	chr4	||	||	||	||
Prh04G45250.0	chr4	||	||	||	||
Prh04G45260.0	chr4	||	||	||	||
Prh04G45270.0	chr4	||	||	||	||
Prh04G45280.0	chr4	||	||	||	||
Prh04G45290.0	chr4	||	||	||	||
Prh04G45300.0	chr4	Pso01G05340.0	||	Pso01G05340.0	||
Prh04G45310.0	chr4	Pso01G05320.0	Pso05G47810.0	Pso01G05320.0	Pso05G47810.0
Prh04G45320.0	chr4	Pso01G05310.0	Pso05G47790.0	Pso01G05310.0	Pso05G47790.0
Prh04G45330.0	chr4	||	||	||	||
Prh04G45340.0	chr4	||	||	||	||
Prh04G45350.0	chr4	||	||	||	||
Prh04G45360.0	chr4	||	||	||	||
Prh04G45370.0	chr4	||	||	||	||
Prh04G45380.0	chr4	||	||	||	||
Prh04G45390.0	chr4	||	||	||	||
Prh04G45400.0	chr4	||	||	||	||
Prh04G45410.0	chr4	||	||	||	||
Prh04G45420.0	chr4	||	||	||	||
Prh04G45430.0	chr4	||	||	||	||
Prh04G45440.0	chr4	||	||	||	||
Prh04G45450.0	chr4	||	||	||	||
Prh04G45460.0	chr4	||	||	||	||
Prh04G45470.0	chr4	||	||	||	||
Prh04G45480.0	chr4	||	||	||	||
Prh04G45490.0	chr4	||	||	||	||
Prh04G45500.0	chr4	||	||	||	||
Prh04G45510.0	chr4	||	||	||	||
Prh04G45520.0	chr4	||	||	||	||
Prh04G45530.0	chr4	Pso01G05280.0	Pso05G47760.0	Pso01G05280.0	Pso05G47760.0
Prh04G45540.0	chr4	||	Pso05G47750.0	||	Pso05G47750.0
Prh04G45550.0	chr4	||	||	||	||
Prh04G45560.0	chr4	||	||	||	||
Prh04G45570.0	chr4	||	||	||	||
Prh04G45580.0	chr4	Pso01G05230.0	||	Pso01G05230.0	||
Prh04G45590.0	chr4	||	||	||	||
Prh04G45600.0	chr4	Pso01G05210.0	||	Pso01G05210.0	||
Prh04G45610.0	chr4	||	||	||	||
Prh04G45620.0	chr4	||	||	||	||
Prh04G45630.0	chr4	||	||	||	||
Prh04G45640.0	chr4	||	||	||	||
Prh04G45650.0	chr4	||	||	||	||
Prh04G45660.0	chr4	||	||	||	||
Prh04G45670.0	chr4	||	||	||	||
Prh04G45680.0	chr4	||	||	||	||
Prh04G45690.0	chr4	||	||	||	||
Prh04G45700.0	chr4	||	||	||	||
Prh04G45710.0	chr4	||	||	||	||
Prh04G45720.0	chr4	||	||	||	||
Prh04G45730.0	chr4	||	||	||	||
Prh04G45740.0	chr4	||	||	||	||
Prh04G45750.0	chr4	||	||	||	||
Prh04G45760.0	chr4	||	||	||	||
Prh04G45770.0	chr4	||	||	||	||
Prh04G45780.0	chr4	||	||	||	||
Prh04G45790.0	chr4	||	||	||	||
Prh04G45800.0	chr4	||	||	||	||
Prh04G45810.0	chr4	||	||	||	||
Prh04G45820.0	chr4	||	||	||	||
Prh04G45830.0	chr4	||	||	||	||
Prh04G45840.0	chr4	||	||	||	||
Prh04G45850.0	chr4	||	||	||	||
Prh04G45860.0	chr4	||	||	||	||
Prh04G45870.0	chr4	||	||	||	||
Prh04G45880.0	chr4	||	Pso05G47690.0	||	Pso05G47690.0
Prh04G45890.0	chr4	Pso01G05170.0	||	Pso01G05170.0	||
Prh04G45900.0	chr4	||	||	||	||
Prh04G45910.0	chr4	Pso01G05160.0	||	Pso01G05160.0	||
Prh04G45920.0	chr4	||	||	||	||
Prh04G45930.0	chr4	||	||	||	||
Prh04G45940.0	chr4	||	||	||	||
Prh04G45950.0	chr4	||	||	||	||
Prh04G45960.0	chr4	||	||	||	||
Prh04G45970.0	chr4	||	||	||	||
Prh04G45980.0	chr4	||	||	||	||
Prh04G45990.0	chr4	Pso01G05140.0	||	Pso01G05140.0	||
Prh04G46000.0	chr4	||	||	||	||
Prh04G46010.0	chr4	||	||	||	||
Prh04G46020.0	chr4	||	||	||	||
Prh04G46030.0	chr4	||	||	||	||
Prh04G46040.0	chr4	||	||	||	||
Prh04G46050.0	chr4	||	||	||	||
Prh04G46060.0	chr4	||	||	||	||
Prh04G46070.0	chr4	||	||	||	||
Prh04G46080.0	chr4	Pso01G05110.0	||	Pso01G05110.0	||
Prh04G46090.0	chr4	Pso01G05100.0	Pso05G50040.0	Pso01G05100.0	Pso05G50040.0
Prh04G46100.0	chr4	||	||	||	||
Prh04G46110.0	chr4	||	||	||	||
Prh04G46120.0	chr4	||	||	||	||
Prh04G46130.0	chr4	Pso01G05030.0	Pso05G50080.0	Pso01G05030.0	Pso05G50080.0
Prh04G46140.0	chr4	||	||	||	||
Prh04G46150.0	chr4	||	||	||	||
Prh04G46160.0	chr4	||	||	||	||
Prh04G46170.0	chr4	||	Pso05G50090.0	||	Pso05G50090.0
Prh04G46180.0	chr4	||	||	||	||
Prh04G46190.0	chr4	Pso01G05020.0	Pso05G50100.0	Pso01G05020.0	Pso05G50100.0
Prh04G46200.0	chr4	||	||	||	||
Prh04G46210.0	chr4	||	||	||	||
Prh04G46220.0	chr4	||	||	||	||
Prh04G46230.0	chr4	||	||	||	||
Prh04G46240.0	chr4	||	Pso05G47600.0	||	Pso05G47600.0
Prh04G46250.0	chr4	||	||	||	||
Prh04G46260.0	chr4	||	Pso05G47370.0	Pso05G47370.0	||
Prh04G46270.0	chr4	||	||	||	||
Prh04G46280.0	chr4	||	||	||	||
Prh04G46290.0	chr4	||	||	||	||
Prh04G46300.0	chr4	||	||	||	||
Prh04G46310.0	chr4	||	||	||	||
Prh04G46320.0	chr4	Pso01G04970.0	Pso05G50140.0	Pso01G04970.0	Pso05G50140.0
Prh04G46330.0	chr4	Pso01G04960.0	Pso05G50150.0	Pso01G04960.0	Pso05G50150.0
Prh04G46340.0	chr4	||	Pso05G50160.0	||	Pso05G50160.0
Prh04G46350.0	chr4	||	Pso05G50170.0	||	Pso05G50170.0
Prh04G46360.0	chr4	||	||	||	||
Prh04G46370.0	chr4	||	||	||	||
Prh04G46380.0	chr4	||	||	||	||
Prh04G46390.0	chr4	||	||	||	||
Prh04G46400.0	chr4	||	||	||	||
Prh04G46410.0	chr4	||	||	||	||
Prh04G46420.0	chr4	||	||	||	||
Prh04G46430.0	chr4	||	||	||	||
Prh04G46440.0	chr4	||	||	||	||
Prh04G46450.0	chr4	||	||	||	||
Prh04G46460.0	chr4	||	||	||	||
Prh04G46470.0	chr4	||	||	||	||
Prh04G46480.0	chr4	||	||	||	||
Prh04G46490.0	chr4	||	Pso05G47260.0	Pso05G47260.0	||
Prh04G46500.0	chr4	||	||	||	||
Prh04G46510.0	chr4	Pso01G04950.0	||	Pso01G04950.0	||
Prh04G46520.0	chr4	||	||	||	||
Prh04G46530.0	chr4	||	||	||	||
Prh04G46540.0	chr4	||	Pso05G50230.0	||	Pso05G50230.0
Prh04G46550.0	chr4	||	||	||	||
Prh04G46560.0	chr4	||	||	||	||
Prh04G46570.0	chr4	||	||	||	||
Prh04G46580.0	chr4	||	||	||	||
Prh04G46590.0	chr4	||	||	||	||
Prh04G46600.0	chr4	||	||	||	||
Prh04G46610.0	chr4	||	||	||	||
Prh04G46620.0	chr4	||	||	||	||
Prh04G46630.0	chr4	||	||	||	||
Prh04G46640.0	chr4	||	||	||	||
Prh04G46650.0	chr4	||	||	||	||
Prh04G46660.0	chr4	||	||	||	||
Prh04G46670.0	chr4	||	||	||	||
Prh04G46680.0	chr4	||	||	||	||
Prh04G46690.0	chr4	||	||	||	||
Prh04G46700.0	chr4	Pso01G04870.0	||	Pso01G04870.0	||
Prh04G46710.0	chr4	||	||	||	||
Prh04G46720.0	chr4	||	||	||	||
Prh04G46730.0	chr4	||	||	||	||
Prh04G46740.0	chr4	Pso01G04830.0	Pso05G50240.0	Pso01G04830.0	Pso05G50240.0
Prh04G46750.0	chr4	Pso01G04820.0	Pso05G50290.0	Pso01G04820.0	Pso05G50290.0
Prh04G46760.0	chr4	Pso01G04800.0	Pso05G50360.0	Pso01G04800.0	Pso05G50360.0
Prh04G46770.0	chr4	Pso01G04790.0	Pso05G50370.0	Pso01G04790.0	Pso05G50370.0
Prh04G46780.0	chr4	Pso01G04780.0	Pso05G50390.0	Pso01G04780.0	Pso05G50390.0
Prh04G46790.0	chr4	||	||	||	||
Prh04G46800.0	chr4	||	||	||	||
Prh04G46810.0	chr4	||	||	||	||
Prh04G46820.0	chr4	||	||	||	||
Prh04G46830.0	chr4	||	Pso05G50490.0	||	Pso05G50490.0
Prh04G46840.0	chr4	Pso01G04730.0	||	Pso01G04730.0	||
Prh04G46850.0	chr4	||	||	||	||
Prh04G46860.0	chr4	||	||	||	||
Prh04G46870.0	chr4	||	||	||	||
Prh04G46880.0	chr4	||	||	||	||
Prh04G46890.0	chr4	||	||	||	||
Prh04G46900.0	chr4	||	||	||	||
Prh04G46910.0	chr4	||	||	||	||
Prh04G46920.0	chr4	||	||	||	||
Prh04G46930.0	chr4	Pso01G04560.0	||	Pso01G04560.0	||
Prh04G46940.0	chr4	||	||	||	||
Prh04G46950.0	chr4	||	||	||	||
Prh04G46960.0	chr4	||	||	||	||
Prh04G46970.0	chr4	||	||	||	||
Prh04G46980.0	chr4	||	||	||	||
Prh04G46990.0	chr4	||	||	||	||
Prh04G47000.0	chr4	Pso01G04520.0	Pso05G50500.0	Pso01G04520.0	Pso05G50500.0
Prh04G47010.0	chr4	||	||	||	||
Prh04G47020.0	chr4	||	||	||	||
Prh04G47030.0	chr4	||	||	||	||
Prh04G47040.0	chr4	Pso01G04490.0	Pso05G50540.0	Pso01G04490.0	Pso05G50540.0
Prh04G47050.0	chr4	||	||	||	||
Prh04G47060.0	chr4	Pso01G04440.0	Pso05G50550.0	Pso01G04440.0	Pso05G50550.0
Prh04G47070.0	chr4	Pso01G04430.0	Pso05G50560.0	Pso01G04430.0	Pso05G50560.0
Prh04G47080.0	chr4	||	||	||	||
Prh04G47090.0	chr4	||	||	||	||
Prh04G47100.0	chr4	Pso01G04420.0	||	Pso01G04420.0	||
Prh04G47110.0	chr4	||	||	||	||
Prh04G47120.0	chr4	||	||	||	||
Prh04G47130.0	chr4	||	||	||	||
Prh04G47140.0	chr4	||	||	||	||
Prh04G47150.0	chr4	||	||	||	||
Prh04G47160.0	chr4	||	||	||	||
Prh04G47170.0	chr4	||	||	||	||
Prh04G47180.0	chr4	||	||	||	||
Prh04G47190.0	chr4	||	||	||	||
Prh04G47200.0	chr4	||	||	||	||
Prh04G47210.0	chr4	||	||	||	||
Prh04G47220.0	chr4	||	Pso05G50580.0	||	Pso05G50580.0
Prh04G47230.0	chr4	Pso01G04330.0	Pso05G50590.0	Pso01G04330.0	Pso05G50590.0
Prh04G47240.0	chr4	Pso01G04320.0	Pso05G50600.0	Pso01G04320.0	Pso05G50600.0
Prh04G47250.0	chr4	Pso01G04310.0	Pso05G50610.0	Pso01G04310.0	Pso05G50610.0
Prh04G47260.0	chr4	||	Pso05G50620.0	||	Pso05G50620.0
Prh04G47270.0	chr4	||	Pso05G50640.0	||	Pso05G50640.0
Prh04G47280.0	chr4	||	||	||	||
Prh04G47290.0	chr4	||	||	||	||
Prh04G47300.0	chr4	||	||	||	||
Prh04G47310.0	chr4	||	||	||	||
Prh04G47320.0	chr4	||	||	||	||
Prh04G47330.0	chr4	Pso01G04290.0	||	Pso01G04290.0	||
Prh04G47340.0	chr4	||	||	||	||
Prh04G47350.0	chr4	||	||	||	||
Prh04G47360.0	chr4	||	||	||	||
Prh04G47370.0	chr4	||	||	||	||
Prh04G47380.0	chr4	||	||	||	||
Prh04G47390.0	chr4	||	||	||	||
Prh04G47400.0	chr4	||	||	||	||
Prh04G47410.0	chr4	||	||	||	||
Prh04G47420.0	chr4	||	||	||	||
Prh04G47430.0	chr4	||	||	||	||
Prh04G47440.0	chr4	||	||	||	||
Prh04G47450.0	chr4	Pso01G04280.0	||	Pso01G04280.0	||
Prh04G47460.0	chr4	||	||	||	||
Prh04G47470.0	chr4	||	||	||	||
Prh04G47480.0	chr4	||	||	||	||
Prh04G47490.0	chr4	||	||	||	||
Prh04G47500.0	chr4	Pso01G04240.0	Pso05G50680.0	Pso01G04240.0	Pso05G50680.0
Prh04G47510.0	chr4	Pso01G04230.0	Pso05G50690.0	Pso01G04230.0	Pso05G50690.0
Prh04G47520.0	chr4	||	||	||	||
Prh04G47530.0	chr4	||	||	||	||
Prh04G47540.0	chr4	||	||	||	||
Prh04G47550.0	chr4	||	||	||	||
Prh04G47560.0	chr4	||	||	||	||
Prh04G47570.0	chr4	||	||	||	||
Prh04G47580.0	chr4	||	||	||	||
Prh04G47590.0	chr4	||	||	||	||
Prh04G47600.0	chr4	Pso01G04200.0	Pso05G50780.0	Pso01G04200.0	Pso05G50780.0
Prh04G47610.0	chr4	Pso01G04170.0	Pso05G50800.0	Pso01G04170.0	Pso05G50800.0
Prh04G47620.0	chr4	||	||	||	||
Prh04G47630.0	chr4	Pso01G04160.0	Pso05G50810.0	Pso01G04160.0	Pso05G50810.0
Prh04G47640.0	chr4	Pso01G04140.0	||	Pso01G04140.0	||
Prh04G47650.0	chr4	Pso01G04130.0	||	Pso01G04130.0	||
Prh04G47660.0	chr4	||	||	||	||
Prh04G47670.0	chr4	||	||	||	||
Prh04G47680.0	chr4	||	||	||	||
Prh04G47690.0	chr4	||	||	||	||
Prh04G47700.0	chr4	||	||	||	||
Prh04G47710.0	chr4	||	||	||	||
Prh04G47720.0	chr4	Pso01G04060.0	||	Pso01G04060.0	||
Prh04G47730.0	chr4	Pso01G04030.0	Pso05G50900.0	Pso01G04030.0	Pso05G50900.0
Prh04G47740.0	chr4	||	||	||	||
Prh04G47750.0	chr4	||	||	||	||
Prh04G47760.0	chr4	||	||	||	||
Prh04G47770.0	chr4	||	||	||	||
Prh04G47780.0	chr4	||	||	||	||
Prh04G47790.0	chr4	||	||	||	||
Prh04G47800.0	chr4	Pso01G04000.0	Pso05G50920.0	Pso01G04000.0	Pso05G50920.0
Prh04G47810.0	chr4	||	||	||	||
Prh04G47820.0	chr4	||	||	||	||
Prh04G47830.0	chr4	||	||	||	||
Prh04G47840.0	chr4	||	||	||	||
Prh04G47850.0	chr4	||	||	||	||
Prh04G47860.0	chr4	||	||	||	||
Prh04G47870.0	chr4	||	Pso05G50960.0	||	Pso05G50960.0
Prh04G47880.0	chr4	||	||	||	||
Prh04G47890.0	chr4	||	||	||	||
Prh04G47900.0	chr4	||	||	||	||
Prh04G47910.0	chr4	||	||	||	||
Prh04G47920.0	chr4	||	||	||	||
Prh04G47930.0	chr4	||	||	||	||
Prh04G47940.0	chr4	||	||	||	||
Prh04G47950.0	chr4	||	||	||	||
Prh04G47960.0	chr4	||	||	||	||
Prh04G47970.0	chr4	||	||	||	||
Prh04G47980.0	chr4	||	||	||	||
Prh04G47990.0	chr4	||	||	||	||
Prh04G48000.0	chr4	||	||	||	||
Prh04G48010.0	chr4	Pso01G03870.0	Pso05G50990.0	Pso01G03870.0	Pso05G50990.0
Prh04G48020.0	chr4	Pso01G03850.0	Pso05G51000.0	Pso01G03850.0	Pso05G51000.0
Prh04G48030.0	chr4	||	||	||	||
Prh04G48040.0	chr4	||	||	||	||
Prh04G48050.0	chr4	||	||	||	||
Prh04G48060.0	chr4	||	||	||	||
Prh04G48070.0	chr4	||	||	||	||
Prh04G48080.0	chr4	||	||	||	||
Prh04G48090.0	chr4	||	||	||	||
Prh04G48100.0	chr4	||	||	||	||
Prh04G48110.0	chr4	||	||	||	||
Prh04G48120.0	chr4	||	||	||	||
Prh04G48130.0	chr4	||	||	||	||
Prh04G48140.0	chr4	||	||	||	||
Prh04G48150.0	chr4	||	||	||	||
Prh04G48160.0	chr4	||	||	||	||
Prh04G48170.0	chr4	||	||	||	||
Prh04G48180.0	chr4	||	||	||	||
Prh04G48190.0	chr4	Pso01G03810.0	||	Pso01G03810.0	||
Prh04G48200.0	chr4	||	||	||	||
Prh04G48210.0	chr4	||	||	||	||
Prh04G48220.0	chr4	||	||	||	||
Prh04G48230.0	chr4	||	||	||	||
Prh04G48240.0	chr4	||	||	||	||
Prh04G48250.0	chr4	||	||	||	||
Prh04G48260.0	chr4	||	||	||	||
Prh04G48270.0	chr4	||	||	||	||
Prh04G48280.0	chr4	||	||	||	||
Prh04G48290.0	chr4	||	||	||	||
Prh04G48300.0	chr4	||	||	||	||
Prh04G48310.0	chr4	||	||	||	||
Prh04G48320.0	chr4	||	||	||	||
Prh04G48330.0	chr4	||	||	||	||
Prh04G48340.0	chr4	||	||	||	||
Prh04G48350.0	chr4	||	||	||	||
Prh04G48360.0	chr4	||	||	||	||
Prh04G48370.0	chr4	||	||	||	||
Prh04G48380.0	chr4	Pso01G03700.0	||	Pso01G03700.0	||
Prh04G48390.0	chr4	||	Pso05G51010.0	||	Pso05G51010.0
Prh04G48400.0	chr4	||	||	||	||
Prh04G48410.0	chr4	||	||	||	||
Prh04G48420.0	chr4	||	||	||	||
Prh04G48430.0	chr4	||	||	||	||
Prh04G48440.0	chr4	Pso01G03640.0	Pso05G51090.0	Pso01G03640.0	Pso05G51090.0
Prh04G48450.0	chr4	Pso01G03630.0	||	Pso01G03630.0	||
Prh04G48460.0	chr4	||	||	||	||
Prh04G48470.0	chr4	||	||	||	||
Prh04G48480.0	chr4	Pso01G03570.0	Pso05G51110.0	Pso01G03570.0	Pso05G51110.0
Prh04G48490.0	chr4	||	||	||	||
Prh04G48500.0	chr4	||	||	||	||
Prh04G48510.0	chr4	||	||	||	||
Prh04G48520.0	chr4	||	||	||	||
Prh04G48530.0	chr4	||	||	||	||
Prh04G48540.0	chr4	||	Pso05G51130.0	||	Pso05G51130.0
Prh04G48550.0	chr4	Pso01G03490.0	Pso05G51190.0	Pso01G03490.0	Pso05G51190.0
Prh04G48560.0	chr4	Pso01G03480.0	Pso05G51200.0	Pso01G03480.0	Pso05G51200.0
Prh04G48570.0	chr4	||	||	||	||
Prh04G48580.0	chr4	||	||	||	||
Prh04G48590.0	chr4	||	||	||	||
Prh04G48600.0	chr4	||	||	||	||
Prh04G48610.0	chr4	Pso01G03440.0	||	Pso01G03440.0	||
Prh04G48620.0	chr4	||	||	||	||
Prh04G48630.0	chr4	||	||	||	||
Prh04G48640.0	chr4	||	||	||	||
Prh04G48650.0	chr4	||	||	||	||
Prh04G48660.0	chr4	||	||	||	||
Prh04G48670.0	chr4	||	Pso05G51210.0	||	Pso05G51210.0
Prh04G48680.0	chr4	Pso01G03430.0	Pso05G51320.0	Pso01G03430.0	Pso05G51320.0
Prh04G48690.0	chr4	||	||	||	||
Prh04G48700.0	chr4	||	||	||	||
Prh04G48710.0	chr4	||	Pso05G51330.0	||	Pso05G51330.0
Prh04G48720.0	chr4	Pso01G03410.0	Pso05G51340.0	Pso01G03410.0	Pso05G51340.0
Prh04G48730.0	chr4	Pso01G03400.0	Pso05G51350.0	Pso01G03400.0	Pso05G51350.0
Prh04G48740.0	chr4	Pso01G03390.0	Pso05G51360.0	Pso01G03390.0	Pso05G51360.0
Prh04G48750.0	chr4	||	||	||	||
Prh04G48760.0	chr4	||	||	||	||
Prh04G48770.0	chr4	||	||	||	||
Prh04G48780.0	chr4	Pso01G03380.0	||	Pso01G03380.0	||
Prh04G48790.0	chr4	||	||	||	||
Prh04G48800.0	chr4	||	Pso05G51410.0	||	Pso05G51410.0
Prh04G48810.0	chr4	||	||	||	||
Prh04G48820.0	chr4	Pso01G03310.0	Pso05G51500.0	Pso01G03310.0	Pso05G51500.0
Prh04G48830.0	chr4	||	||	||	||
Prh04G48840.0	chr4	||	||	||	||
Prh04G48850.0	chr4	Pso01G03300.0	||	Pso01G03300.0	||
Prh04G48860.0	chr4	Pso01G03290.0	Pso05G51510.0	Pso01G03290.0	Pso05G51510.0
Prh04G48870.0	chr4	||	||	||	||
Prh04G48880.0	chr4	Pso01G03270.0	Pso05G51530.0	Pso01G03270.0	Pso05G51530.0
Prh04G48890.0	chr4	||	||	||	||
Prh04G48900.0	chr4	||	||	||	||
Prh04G48910.0	chr4	Pso01G03250.0	Pso05G51560.0	Pso01G03250.0	Pso05G51560.0
Prh04G48920.0	chr4	||	||	||	||
Prh04G48930.0	chr4	||	||	||	||
Prh04G48940.0	chr4	Pso01G03240.0	||	Pso01G03240.0	||
Prh04G48950.0	chr4	||	||	||	||
Prh04G48960.0	chr4	||	Pso05G51580.0	||	Pso05G51580.0
Prh04G48970.0	chr4	||	||	||	||
Prh04G48980.0	chr4	||	||	||	||
Prh04G48990.0	chr4	||	||	||	||
Prh04G49000.0	chr4	Pso01G03200.0	||	Pso01G03200.0	||
Prh04G49010.0	chr4	||	||	||	||
Prh04G49020.0	chr4	||	||	||	||
Prh04G49030.0	chr4	||	||	||	||
Prh04G49040.0	chr4	||	||	||	||
Prh04G49050.0	chr4	||	||	||	||
Prh04G49060.0	chr4	||	||	||	||
Prh04G49070.0	chr4	||	||	||	||
Prh04G49080.0	chr4	||	||	||	||
Prh04G49090.0	chr4	||	||	||	||
Prh04G49100.0	chr4	||	||	||	||
Prh04G49110.0	chr4	||	||	||	||
Prh04G49120.0	chr4	||	||	||	||
Prh04G49130.0	chr4	||	||	||	||
Prh04G49140.0	chr4	||	||	||	||
Prh04G49150.0	chr4	||	||	||	||
Prh04G49160.0	chr4	||	||	||	||
Prh04G49170.0	chr4	||	||	||	||
Prh04G49180.0	chr4	||	||	||	||
Prh04G49190.0	chr4	||	||	||	||
Prh04G49200.0	chr4	||	||	||	||
Prh04G49210.0	chr4	||	||	||	||
Prh04G49220.0	chr4	||	||	||	||
Prh04G49230.0	chr4	||	||	||	||
Prh04G49240.0	chr4	||	||	||	||
Prh04G49250.0	chr4	||	||	||	||
Prh04G49260.0	chr4	||	||	||	||
Prh04G49270.0	chr4	||	||	||	||
Prh04G49280.0	chr4	||	||	||	||
Prh04G49290.0	chr4	||	||	||	||
Prh04G49300.0	chr4	||	||	||	||
Prh04G49310.0	chr4	||	||	||	||
Prh04G49320.0	chr4	||	||	||	||
Prh04G49330.0	chr4	||	||	||	||
Prh04G49340.0	chr4	Pso01G03180.0	||	Pso01G03180.0	||
Prh04G49350.0	chr4	||	||	||	||
Prh04G49360.0	chr4	||	||	||	||
Prh04G49370.0	chr4	||	||	||	||
Prh04G49380.0	chr4	||	||	||	||
Prh04G49390.0	chr4	||	||	||	||
Prh04G49400.0	chr4	||	||	||	||
Prh04G49410.0	chr4	||	||	||	||
Prh04G49420.0	chr4	Pso01G03160.0	||	Pso01G03160.0	||
Prh04G49430.0	chr4	||	||	||	||
Prh04G49440.0	chr4	||	||	||	||
Prh04G49450.0	chr4	||	||	||	||
Prh04G49460.0	chr4	||	||	||	||
Prh04G49470.0	chr4	||	||	||	||
Prh04G49480.0	chr4	Pso01G03130.0	Pso05G51690.0	Pso01G03130.0	Pso05G51690.0
Prh04G49490.0	chr4	||	Pso05G51700.0	||	Pso05G51700.0
Prh04G49500.0	chr4	Pso01G03100.0	Pso05G51710.0	Pso01G03100.0	Pso05G51710.0
Prh04G49510.0	chr4	||	Pso05G51720.0	||	Pso05G51720.0
Prh04G49520.0	chr4	||	||	||	||
Prh04G49530.0	chr4	||	||	||	||
Prh04G49540.0	chr4	||	||	||	||
Prh04G49550.0	chr4	||	||	||	||
Prh04G49560.0	chr4	||	||	||	||
Prh04G49570.0	chr4	||	Pso05G51760.0	||	Pso05G51760.0
Prh04G49580.0	chr4	||	||	||	||
Prh04G49590.0	chr4	||	||	||	||
Prh04G49600.0	chr4	||	||	||	||
Prh04G49610.0	chr4	||	||	||	||
Prh04G49620.0	chr4	Pso01G03010.0	||	Pso01G03010.0	||
Prh04G49630.0	chr4	||	||	||	||
Prh04G49640.0	chr4	Pso01G02970.0	Pso05G51800.0	Pso01G02970.0	Pso05G51800.0
Prh04G49650.0	chr4	||	||	||	||
Prh04G49660.0	chr4	||	||	||	||
Prh04G49670.0	chr4	Pso01G02940.0	||	Pso01G02940.0	||
Prh04G49680.0	chr4	||	Pso05G51870.0	||	Pso05G51870.0
Prh04G49690.0	chr4	||	||	||	||
Prh04G49700.0	chr4	||	||	||	||
Prh04G49710.0	chr4	||	Pso05G51910.0	||	Pso05G51910.0
Prh04G49720.0	chr4	Pso01G02900.0	Pso05G51930.0	Pso01G02900.0	Pso05G51930.0
Prh04G49730.0	chr4	||	||	||	||
Prh04G49740.0	chr4	||	||	||	||
Prh04G49750.0	chr4	||	||	||	||
Prh04G49760.0	chr4	Pso01G02880.0	||	Pso01G02880.0	||
Prh04G49770.0	chr4	Pso01G02870.0	Pso05G51970.0	Pso01G02870.0	Pso05G51970.0
Prh04G49780.0	chr4	||	||	||	||
Prh04G49790.0	chr4	||	||	||	||
Prh04G49800.0	chr4	||	||	||	||
Prh04G49810.0	chr4	||	||	||	||
Prh04G49820.0	chr4	||	||	||	||
Prh04G49830.0	chr4	Pso01G02860.0	Pso05G51990.0	Pso01G02860.0	Pso05G51990.0
Prh04G49840.0	chr4	||	||	||	||
Prh04G49850.0	chr4	||	||	||	||
Prh04G49860.0	chr4	||	||	||	||
Prh04G49870.0	chr4	||	||	||	||
Prh04G49880.0	chr4	||	||	||	||
Prh04G49890.0	chr4	||	||	||	||
Prh04G49900.0	chr4	||	||	||	||
Prh04G49910.0	chr4	Pso01G02800.0	Pso05G52010.0	Pso01G02800.0	Pso05G52010.0
Prh04G49920.0	chr4	||	||	||	||
Prh04G49930.0	chr4	||	||	||	||
Prh04G49940.0	chr4	Pso01G02790.0	||	Pso01G02790.0	||
Prh04G49950.0	chr4	||	||	||	||
Prh04G49960.0	chr4	Pso01G02770.0	Pso05G52030.0	Pso01G02770.0	Pso05G52030.0
Prh04G49970.0	chr4	||	||	||	||
Prh04G49980.0	chr4	||	||	||	||
Prh04G49990.0	chr4	||	||	||	||
Prh04G50000.0	chr4	||	||	||	||
Prh04G50010.0	chr4	||	||	||	||
Prh04G50020.0	chr4	||	||	||	||
Prh04G50030.0	chr4	||	||	||	||
Prh04G50040.0	chr4	||	||	||	||
Prh04G50050.0	chr4	||	||	||	||
Prh04G50060.0	chr4	Pso01G02760.0	Pso05G52040.0	Pso01G02760.0	Pso05G52040.0
Prh04G50070.0	chr4	Pso01G02750.0	Pso05G52050.0	Pso01G02750.0	Pso05G52050.0
Prh04G50080.0	chr4	||	||	||	||
Prh04G50090.0	chr4	Pso01G02730.0	Pso05G52070.0	Pso01G02730.0	Pso05G52070.0
Prh04G50100.0	chr4	||	Pso05G52080.0	||	Pso05G52080.0
Prh04G50110.0	chr4	||	Pso05G52090.0	||	Pso05G52090.0
Prh04G50120.0	chr4	||	||	||	||
Prh04G50130.0	chr4	||	||	||	||
Prh04G50140.0	chr4	||	||	||	||
Prh04G50150.0	chr4	||	||	||	||
Prh04G50160.0	chr4	||	||	||	||
Prh04G50170.0	chr4	||	||	||	||
Prh04G50180.0	chr4	Pso01G02700.0	||	Pso01G02700.0	||
Prh04G50190.0	chr4	||	||	||	||
Prh04G50200.0	chr4	||	||	||	||
Prh04G50210.0	chr4	Pso01G02690.0	Pso05G52130.0	Pso01G02690.0	Pso05G52130.0
Prh04G50220.0	chr4	||	||	||	||
Prh04G50230.0	chr4	||	||	||	||
Prh04G50240.0	chr4	||	||	||	||
Prh04G50250.0	chr4	||	||	||	||
Prh04G50260.0	chr4	Pso01G02630.0	Pso05G52170.0	Pso01G02630.0	Pso05G52170.0
Prh04G50270.0	chr4	||	||	||	||
Prh04G50280.0	chr4	||	||	||	||
Prh04G50290.0	chr4	||	||	||	||
Prh04G50300.0	chr4	||	||	||	||
Prh04G50310.0	chr4	||	Pso05G52200.0	||	Pso05G52200.0
Prh04G50320.0	chr4	||	||	||	||
Prh04G50330.0	chr4	||	||	||	||
Prh04G50340.0	chr4	||	||	||	||
Prh04G50350.0	chr4	||	Pso05G52220.0	||	Pso05G52220.0
Prh04G50360.0	chr4	||	Pso05G52230.0	||	Pso05G52230.0
Prh04G50370.0	chr4	||	||	||	||
Prh04G50380.0	chr4	||	||	||	||
Prh04G50390.0	chr4	||	||	||	||
Prh04G50400.0	chr4	||	||	||	||
Prh04G50410.0	chr4	||	||	||	||
Prh04G50420.0	chr4	||	||	||	||
Prh04G50430.0	chr4	||	||	||	||
Prh04G50440.0	chr4	||	||	||	||
Prh04G50450.0	chr4	||	||	||	||
Prh04G50460.0	chr4	||	||	||	||
Prh04G50470.0	chr4	||	||	||	||
Prh04G50480.0	chr4	||	||	||	||
Prh04G50490.0	chr4	||	||	||	||
Prh04G50500.0	chr4	||	||	||	||
Prh04G50510.0	chr4	||	||	||	||
Prh04G50520.0	chr4	||	||	||	||
Prh04G50530.0	chr4	||	||	||	||
Prh04G50540.0	chr4	||	||	||	||
Prh04G50550.0	chr4	||	||	||	||
Prh04G50560.0	chr4	Pso01G02420.0	||	Pso01G02420.0	||
Prh04G50570.0	chr4	||	||	||	||
Prh04G50580.0	chr4	||	||	||	||
Prh04G50590.0	chr4	||	||	||	||
Prh04G50600.0	chr4	||	||	||	||
Prh04G50610.0	chr4	||	||	||	||
Prh04G50620.0	chr4	||	||	||	||
Prh04G50630.0	chr4	||	||	||	||
Prh04G50640.0	chr4	||	||	||	||
Prh04G50650.0	chr4	||	||	||	||
Prh04G50660.0	chr4	Pso01G02400.0	||	Pso01G02400.0	||
Prh04G50670.0	chr4	||	Pso05G52240.0	||	Pso05G52240.0
Prh04G50680.0	chr4	||	||	||	||
Prh04G50690.0	chr4	||	||	||	||
Prh04G50700.0	chr4	||	Pso05G52370.0	||	Pso05G52370.0
Prh04G50710.0	chr4	||	||	||	||
Prh04G50720.0	chr4	||	||	||	||
Prh04G50730.0	chr4	Pso01G02340.0	Pso05G52410.0	Pso01G02340.0	Pso05G52410.0
Prh04G50740.0	chr4	||	||	||	||
Prh04G50750.0	chr4	Pso01G02330.0	Pso05G52420.0	Pso01G02330.0	Pso05G52420.0
Prh04G50760.0	chr4	||	||	||	||
Prh04G50770.0	chr4	||	||	||	||
Prh04G50780.0	chr4	||	||	||	||
Prh04G50790.0	chr4	Pso01G02250.0	||	Pso01G02250.0	||
Prh04G50800.0	chr4	||	||	||	||
Prh04G50810.0	chr4	||	||	||	||
Prh04G50820.0	chr4	||	||	||	||
Prh04G50830.0	chr4	||	||	||	||
Prh04G50840.0	chr4	||	||	||	||
Prh04G50850.0	chr4	||	||	||	||
Prh04G50860.0	chr4	||	||	||	||
Prh04G50870.0	chr4	||	||	||	||
Prh04G50880.0	chr4	Pso01G02150.0	Pso05G52520.0	Pso01G02150.0	Pso05G52520.0
Prh04G50890.0	chr4	Pso01G02140.0	Pso05G52530.0	Pso01G02140.0	Pso05G52530.0
Prh04G50900.0	chr4	||	||	||	||
Prh04G50910.0	chr4	||	||	||	||
Prh04G50920.0	chr4	||	||	||	||
Prh04G50930.0	chr4	Pso01G02120.0	Pso05G52540.0	Pso01G02120.0	Pso05G52540.0
Prh04G50940.0	chr4	||	||	||	||
Prh04G50950.0	chr4	||	||	||	||
Prh04G50960.0	chr4	Pso01G02100.0	Pso05G52550.0	Pso01G02100.0	Pso05G52550.0
Prh04G50970.0	chr4	||	Pso05G52560.0	||	Pso05G52560.0
Prh04G50980.0	chr4	||	||	||	||
Prh04G50990.0	chr4	||	||	||	||
Prh04G51000.0	chr4	||	||	||	||
Prh04G51010.0	chr4	Pso01G02050.0	Pso05G52600.0	Pso01G02050.0	Pso05G52600.0
Prh04G51020.0	chr4	||	||	||	||
Prh04G51030.0	chr4	||	||	||	||
Prh04G51040.0	chr4	||	||	||	||
Prh04G51050.0	chr4	||	||	||	||
Prh04G51060.0	chr4	Pso01G02040.0	Pso05G52610.0	Pso01G02040.0	Pso05G52610.0
Prh04G51070.0	chr4	||	||	||	||
Prh04G51080.0	chr4	||	||	||	||
Prh04G51090.0	chr4	Pso01G02000.0	Pso05G52650.0	Pso01G02000.0	Pso05G52650.0
Prh04G51100.0	chr4	||	Pso05G52680.0	||	Pso05G52680.0
Prh04G51110.0	chr4	||	||	||	||
Prh04G51120.0	chr4	Pso01G01990.0	Pso05G52700.0	Pso01G01990.0	Pso05G52700.0
Prh04G51130.0	chr4	Pso01G01960.0	Pso05G52710.0	Pso01G01960.0	Pso05G52710.0
Prh04G51140.0	chr4	||	Pso05G52720.0	||	Pso05G52720.0
Prh04G51150.0	chr4	||	||	||	||
Prh04G51160.0	chr4	Pso01G01940.0	Pso05G52730.0	Pso01G01940.0	Pso05G52730.0
Prh04G51170.0	chr4	||	||	||	||
Prh04G51180.0	chr4	||	||	||	||
Prh04G51190.0	chr4	Pso01G01920.0	||	Pso01G01920.0	||
Prh04G51200.0	chr4	||	||	||	||
Prh04G51210.0	chr4	||	||	||	||
Prh04G51220.0	chr4	||	||	||	||
Prh04G51230.0	chr4	||	||	||	||
Prh04G51240.0	chr4	||	||	||	||
Prh04G51250.0	chr4	||	||	||	||
Prh04G51260.0	chr4	||	||	||	||
Prh04G51270.0	chr4	||	||	||	||
Prh04G51280.0	chr4	||	||	||	||
Prh04G51290.0	chr4	||	||	||	||
Prh04G51300.0	chr4	||	||	||	||
Prh04G51310.0	chr4	||	||	||	||
Prh04G51320.0	chr4	||	||	||	||
Prh04G51330.0	chr4	||	||	||	||
Prh04G51340.0	chr4	||	||	||	||
Prh04G51350.0	chr4	||	||	||	||
Prh04G51360.0	chr4	||	||	||	||
Prh04G51370.0	chr4	||	||	||	||
Prh04G51380.0	chr4	||	||	||	||
Prh04G51390.0	chr4	Pso01G01900.0	Pso05G52810.0	Pso01G01900.0	Pso05G52810.0
Prh04G51400.0	chr4	Pso01G01890.0	Pso05G52820.0	Pso01G01890.0	Pso05G52820.0
Prh04G51410.0	chr4	||	Pso05G52830.0	||	Pso05G52830.0
Prh04G51420.0	chr4	||	||	||	||
Prh04G51430.0	chr4	||	||	||	||
Prh04G51440.0	chr4	||	||	||	||
Prh04G51450.0	chr4	||	||	||	||
Prh04G51460.0	chr4	||	||	||	||
Prh04G51470.0	chr4	||	||	||	||
Prh04G51480.0	chr4	||	||	||	||
Prh04G51490.0	chr4	||	||	||	||
Prh04G51500.0	chr4	Pso01G01880.0	Pso05G52840.0	Pso01G01880.0	Pso05G52840.0
Prh04G51510.0	chr4	Pso01G01870.0	||	Pso01G01870.0	||
Prh04G51520.0	chr4	||	||	||	||
Prh04G51530.0	chr4	Pso01G01860.0	||	Pso01G01860.0	||
Prh04G51540.0	chr4	||	||	||	||
Prh04G51550.0	chr4	||	||	||	||
Prh04G51560.0	chr4	||	||	||	||
Prh04G51570.0	chr4	||	||	||	||
Prh04G51580.0	chr4	||	||	||	||
Prh04G51590.0	chr4	||	||	||	||
Prh04G51600.0	chr4	||	||	||	||
Prh04G51610.0	chr4	||	||	||	||
Prh04G51620.0	chr4	||	||	||	||
Prh04G51630.0	chr4	||	||	||	||
Prh04G51640.0	chr4	||	||	||	||
Prh04G51650.0	chr4	||	||	||	||
Prh04G51660.0	chr4	||	||	||	||
Prh04G51670.0	chr4	||	||	||	||
Prh04G51680.0	chr4	||	||	||	||
Prh04G51690.0	chr4	||	||	||	||
Prh04G51700.0	chr4	||	||	||	||
Prh04G51710.0	chr4	||	||	||	||
Prh04G51720.0	chr4	||	||	||	||
Prh04G51730.0	chr4	||	||	||	||
Prh04G51740.0	chr4	||	||	||	||
Prh04G51750.0	chr4	||	Pso05G52870.0	||	Pso05G52870.0
Prh04G51760.0	chr4	Pso01G01750.0	Pso05G52920.0	Pso01G01750.0	Pso05G52920.0
Prh04G51770.0	chr4	Pso01G01740.0	Pso05G52930.0	Pso01G01740.0	Pso05G52930.0
Prh04G51780.0	chr4	||	||	||	||
Prh04G51790.0	chr4	||	||	||	||
Prh04G51800.0	chr4	||	||	||	||
Prh04G51810.0	chr4	||	||	||	||
Prh04G51820.0	chr4	||	||	||	||
Prh04G51830.0	chr4	||	||	||	||
Prh04G51840.0	chr4	||	Pso05G52950.0	||	Pso05G52950.0
Prh04G51850.0	chr4	||	||	||	||
Prh04G51860.0	chr4	||	||	||	||
Prh04G51870.0	chr4	||	||	||	||
Prh04G51880.0	chr4	||	||	||	||
Prh04G51890.0	chr4	||	||	||	||
Prh04G51900.0	chr4	||	||	||	||
Prh04G51910.0	chr4	||	||	||	||
Prh04G51920.0	chr4	||	||	||	||
Prh04G51930.0	chr4	||	||	||	||
Prh04G51940.0	chr4	||	Pso05G52980.0	||	Pso05G52980.0
Prh04G51950.0	chr4	||	Pso05G52990.0	||	Pso05G52990.0
Prh04G51960.0	chr4	||	||	||	||
Prh04G51970.0	chr4	||	||	||	||
Prh04G51980.0	chr4	||	Pso05G53000.0	||	Pso05G53000.0
Prh04G51990.0	chr4	||	Pso05G53010.0	||	Pso05G53010.0
Prh04G52000.0	chr4	Pso01G01680.0	||	Pso01G01680.0	||
Prh04G52010.0	chr4	||	||	||	||
Prh04G52020.0	chr4	Pso01G01660.0	Pso05G53030.0	Pso01G01660.0	Pso05G53030.0
Prh04G52030.0	chr4	Pso01G01650.0	Pso05G53040.0	Pso01G01650.0	Pso05G53040.0
Prh04G52040.0	chr4	||	||	||	||
Prh04G52050.0	chr4	||	||	||	||
Prh04G52060.0	chr4	||	||	||	||
Prh04G52070.0	chr4	||	||	||	||
Prh04G52080.0	chr4	||	||	||	||
Prh04G52090.0	chr4	||	||	||	||
Prh04G52100.0	chr4	||	||	||	||
Prh04G52110.0	chr4	||	||	||	||
Prh04G52120.0	chr4	||	||	||	||
Prh04G52130.0	chr4	||	||	||	||
Prh04G52140.0	chr4	||	Pso05G53050.0	||	Pso05G53050.0
Prh04G52150.0	chr4	||	||	||	||
Prh04G52160.0	chr4	||	||	||	||
Prh04G52170.0	chr4	||	||	||	||
Prh04G52180.0	chr4	Pso01G01600.0	||	Pso01G01600.0	||
Prh04G52190.0	chr4	||	||	||	||
Prh04G52200.0	chr4	||	||	||	||
Prh04G52210.0	chr4	||	||	||	||
Prh04G52220.0	chr4	||	||	||	||
Prh04G52230.0	chr4	Pso01G01590.0	||	Pso01G01590.0	||
Prh04G52240.0	chr4	||	||	||	||
Prh04G52250.0	chr4	||	||	||	||
Prh04G52260.0	chr4	||	||	||	||
Prh04G52270.0	chr4	||	||	||	||
Prh04G52280.0	chr4	||	||	||	||
Prh04G52290.0	chr4	||	||	||	||
Prh04G52300.0	chr4	Pso01G01560.0	Pso05G53100.0	Pso01G01560.0	Pso05G53100.0
Prh04G52310.0	chr4	Pso01G01550.0	||	Pso01G01550.0	||
Prh04G52320.0	chr4	||	||	||	||
Prh04G52330.0	chr4	||	||	||	||
Prh04G52340.0	chr4	||	||	||	||
Prh04G52350.0	chr4	||	||	||	||
Prh04G52360.0	chr4	||	||	||	||
Prh04G52370.0	chr4	||	||	||	||
Prh04G52380.0	chr4	||	||	||	||
Prh04G52390.0	chr4	||	||	||	||
Prh04G52400.0	chr4	||	||	||	||
Prh04G52410.0	chr4	||	||	||	||
Prh04G52420.0	chr4	||	||	||	||
Prh04G52430.0	chr4	||	||	||	||
Prh04G52440.0	chr4	||	||	||	||
Prh04G52450.0	chr4	||	Pso05G53200.0	||	Pso05G53200.0
Prh04G52460.0	chr4	||	||	||	||
Prh04G52470.0	chr4	||	||	||	||
Prh04G52480.0	chr4	||	||	||	||
Prh04G52490.0	chr4	||	||	||	||
Prh04G52500.0	chr4	||	||	||	||
Prh04G52510.0	chr4	||	||	||	||
Prh04G52520.0	chr4	||	||	||	||
Prh04G52530.0	chr4	||	||	||	||
Prh04G52540.0	chr4	||	||	||	||
Prh04G52550.0	chr4	||	||	||	||
Prh04G52560.0	chr4	||	||	||	||
Prh04G52570.0	chr4	||	||	||	||
Prh04G52580.0	chr4	||	||	||	||
Prh04G52590.0	chr4	||	||	||	||
Prh04G52600.0	chr4	||	||	||	||
Prh04G52610.0	chr4	||	||	||	||
Prh04G52620.0	chr4	||	||	||	||
Prh04G52630.0	chr4	||	||	||	||
Prh04G52640.0	chr4	||	||	||	||
Prh04G52650.0	chr4	||	||	||	||
Prh04G52660.0	chr4	||	||	||	||
Prh04G52670.0	chr4	||	||	||	||
Prh04G52680.0	chr4	||	||	||	||
Prh04G52690.0	chr4	||	||	||	||
Prh04G52700.0	chr4	||	Pso05G53590.0	||	Pso05G53590.0
Prh04G52710.0	chr4	Pso01G01510.0	||	Pso01G01510.0	||
Prh04G52720.0	chr4	||	||	||	||
Prh04G52730.0	chr4	||	||	||	||
Prh04G52740.0	chr4	||	||	||	||
Prh04G52750.0	chr4	||	||	||	||
Prh04G52760.0	chr4	||	||	||	||
Prh04G52770.0	chr4	||	||	||	||
Prh04G52780.0	chr4	||	||	||	||
Prh04G52790.0	chr4	||	||	||	||
Prh04G52800.0	chr4	||	||	||	||
Prh04G52810.0	chr4	Pso01G01360.0	Pso05G53700.0	Pso01G01360.0	Pso05G53700.0
Prh04G52820.0	chr4	||	||	||	||
Prh04G52830.0	chr4	||	||	||	||
Prh04G52840.0	chr4	||	||	||	||
Prh04G52850.0	chr4	||	||	||	||
Prh04G52860.0	chr4	||	||	||	||
Prh04G52870.0	chr4	||	||	||	||
Prh04G52880.0	chr4	||	||	||	||
Prh04G52890.0	chr4	||	||	||	||
Prh04G52900.0	chr4	||	||	||	||
Prh04G52910.0	chr4	||	||	||	||
Prh04G52920.0	chr4	||	||	||	||
Prh04G52930.0	chr4	||	||	||	||
Prh04G52940.0	chr4	||	||	||	||
Prh04G52950.0	chr4	||	||	||	||
Prh04G52960.0	chr4	||	||	||	||
Prh04G52970.0	chr4	||	||	||	||
Prh04G52980.0	chr4	||	||	||	||
Prh04G52990.0	chr4	||	||	||	||
Prh04G53000.0	chr4	||	||	||	||
Prh04G53010.0	chr4	||	||	||	||
Prh04G53020.0	chr4	||	||	||	||
Prh04G53030.0	chr4	||	||	||	||
Prh04G53040.0	chr4	||	||	||	||
Prh04G53050.0	chr4	||	||	||	||
Prh04G53060.0	chr4	||	||	||	||
Prh04G53070.0	chr4	||	||	||	||
Prh04G53080.0	chr4	||	||	||	||
Prh04G53090.0	chr4	||	||	||	||
Prh04G53100.0	chr4	||	||	||	||
Prh04G53110.0	chr4	||	||	||	||
Prh04G53120.0	chr4	||	||	||	||
Prh04G53130.0	chr4	||	||	||	||
Prh04G53140.0	chr4	||	||	||	||
Prh04G53150.0	chr4	||	||	||	||
Prh04G53160.0	chr4	Pso01G01720.0	||	Pso01G01720.0	||
Prh04G53170.0	chr4	Pso01G01700.0	||	Pso01G01700.0	||
Prh04G53180.0	chr4	||	||	||	||
Prh04G53190.0	chr4	||	||	||	||
Prh04G53200.0	chr4	||	||	||	||
Prh04G53210.0	chr4	||	||	||	||
Prh04G53220.0	chr4	||	||	||	||
Prh04G53230.0	chr4	||	||	||	||
Prh04G53240.0	chr4	||	||	||	||
Prh04G53250.0	chr4	||	||	||	||
Prh04G53260.0	chr4	||	||	||	||
Prh04G53270.0	chr4	Pso01G01620.0	||	Pso01G01620.0	||
Prh04G53280.0	chr4	||	||	||	||
Prh04G53290.0	chr4	||	||	||	||
Prh04G53300.0	chr4	||	||	||	||
Prh04G53310.0	chr4	||	||	||	||
Prh04G53320.0	chr4	Pso01G01240.0	||	Pso01G01240.0	||
Prh04G53330.0	chr4	||	||	||	||
Prh04G53340.0	chr4	||	||	||	||
Prh04G53350.0	chr4	||	||	||	||
Prh04G53360.0	chr4	||	||	||	||
Prh04G53370.0	chr4	||	||	||	||
Prh04G53380.0	chr4	||	||	||	||
Prh04G53390.0	chr4	||	||	||	||
Prh04G53400.0	chr4	||	||	||	||
Prh04G53410.0	chr4	||	||	||	||
Prh04G53420.0	chr4	||	||	||	||
Prh04G53430.0	chr4	||	||	||	||
Prh04G53440.0	chr4	||	||	||	||
Prh04G53450.0	chr4	||	||	||	||
Prh04G53460.0	chr4	||	||	||	||
Prh04G53470.0	chr4	||	||	||	||
Prh04G53480.0	chr4	||	||	||	||
Prh04G53490.0	chr4	||	||	||	||
Prh04G53500.0	chr4	||	||	||	||
Prh04G53510.0	chr4	||	||	||	||
Prh04G53520.0	chr4	||	||	||	||
Prh04G53530.0	chr4	||	||	||	||
Prh04G53540.0	chr4	||	||	||	||
Prh04G53550.0	chr4	||	||	||	||
Prh04G53560.0	chr4	||	||	||	||
Prh04G53570.0	chr4	Pso01G01220.0	||	Pso01G01220.0	||
Prh04G53580.0	chr4	||	||	||	||
Prh04G53590.0	chr4	||	||	||	||
Prh04G53600.0	chr4	||	||	||	||
Prh04G53610.0	chr4	||	||	||	||
Prh04G53620.0	chr4	||	||	||	||
Prh04G53630.0	chr4	||	||	||	||
Prh04G53640.0	chr4	||	||	||	||
Prh04G53650.0	chr4	||	||	||	||
Prh04G53660.0	chr4	||	||	||	||
Prh04G53670.0	chr4	||	||	||	||
Prh04G53680.0	chr4	||	||	||	||
Prh04G53690.0	chr4	||	||	||	||
Prh04G53700.0	chr4	||	Pso05G53760.0	||	Pso05G53760.0
Prh04G53710.0	chr4	||	||	||	||
Prh04G53720.0	chr4	||	||	||	||
Prh04G53730.0	chr4	||	||	||	||
Prh04G53740.0	chr4	||	Pso05G53820.0	||	Pso05G53820.0
Prh04G53750.0	chr4	||	||	||	||
Prh04G53760.0	chr4	||	Pso05G53880.0	||	Pso05G53880.0
Prh04G53770.0	chr4	||	||	||	||
Prh04G53780.0	chr4	||	||	||	||
Prh04G53790.0	chr4	||	||	||	||
Prh04G53800.0	chr4	||	||	||	||
Prh04G53810.0	chr4	||	||	||	||
Prh04G53820.0	chr4	||	||	||	||
Prh04G53830.0	chr4	||	||	||	||
Prh04G53840.0	chr4	||	||	||	||
Prh04G53850.0	chr4	||	||	||	||
Prh04G53860.0	chr4	||	||	||	||
Prh04G53870.0	chr4	||	||	||	||
Prh04G53880.0	chr4	||	||	||	||
Prh04G53890.0	chr4	||	||	||	||
Prh04G53900.0	chr4	||	||	||	||
Prh04G53910.0	chr4	||	||	||	||
Prh04G53920.0	chr4	||	||	||	||
Prh04G53930.0	chr4	||	||	||	||
Prh04G53940.0	chr4	||	||	||	||
Prh04G53950.0	chr4	Pso01G01110.0	Pso05G53990.0	Pso01G01110.0	Pso05G53990.0
Prh04G53960.0	chr4	||	||	||	||
Prh04G53970.0	chr4	Pso01G01090.0	Pso05G54010.0	Pso01G01090.0	Pso05G54010.0
Prh04G53980.0	chr4	Pso01G01080.0	||	Pso01G01080.0	||
Prh04G53990.0	chr4	||	||	||	||
Prh04G54000.0	chr4	||	||	||	||
Prh04G54010.0	chr4	||	Pso05G54020.0	||	Pso05G54020.0
Prh04G54020.0	chr4	||	||	||	||
Prh04G54030.0	chr4	||	||	||	||
Prh04G54040.0	chr4	Pso01G01070.0	||	Pso01G01070.0	||
Prh04G54050.0	chr4	Pso01G01050.0	Pso05G54050.0	Pso01G01050.0	Pso05G54050.0
Prh04G54060.0	chr4	||	||	||	||
Prh04G54070.0	chr4	||	||	||	||
Prh04G54080.0	chr4	||	||	||	||
Prh04G54090.0	chr4	||	||	||	||
Prh04G54100.0	chr4	||	||	||	||
Prh04G54110.0	chr4	||	Pso05G54080.0	||	Pso05G54080.0
Prh04G54120.0	chr4	||	||	||	||
Prh04G54130.0	chr4	||	||	||	||
Prh04G54140.0	chr4	||	||	||	||
Prh04G54150.0	chr4	||	||	||	||
Prh04G54160.0	chr4	||	||	||	||
Prh04G54170.0	chr4	Pso01G01040.0	||	Pso01G01040.0	||
Prh04G54180.0	chr4	||	||	||	||
Prh04G54190.0	chr4	||	||	||	||
Prh04G54200.0	chr4	||	||	||	||
Prh04G54210.0	chr4	||	||	||	||
Prh04G54220.0	chr4	||	||	||	||
Prh04G54230.0	chr4	||	||	||	||
Prh04G54240.0	chr4	||	||	||	||
Prh04G54250.0	chr4	||	||	||	||
Prh04G54260.0	chr4	||	||	||	||
Prh04G54270.0	chr4	||	||	||	||
Prh04G54280.0	chr4	||	||	||	||
Prh04G54290.0	chr4	Pso01G01010.0	Pso05G54150.0	Pso01G01010.0	Pso05G54150.0
Prh04G54300.0	chr4	||	||	||	||
Prh04G54310.0	chr4	Pso01G01000.0	||	Pso01G01000.0	||
Prh04G54320.0	chr4	Pso01G00990.0	Pso05G54190.0	Pso01G00990.0	Pso05G54190.0
Prh04G54330.0	chr4	Pso01G00980.0	||	Pso01G00980.0	||
Prh04G54340.0	chr4	||	||	||	||
Prh04G54350.0	chr4	||	||	||	||
Prh04G54360.0	chr4	||	||	||	||
Prh04G54370.0	chr4	||	||	||	||
Prh04G54380.0	chr4	||	||	||	||
Prh04G54390.0	chr4	||	||	||	||
Prh04G54400.0	chr4	||	||	||	||
Prh04G54410.0	chr4	||	||	||	||
Prh04G54420.0	chr4	||	||	||	||
Prh04G54430.0	chr4	Pso01G00970.0	||	Pso01G00970.0	||
Prh04G54440.0	chr4	||	||	||	||
Prh04G54450.0	chr4	||	||	||	||
Prh04G54460.0	chr4	||	||	||	||
Prh04G54470.0	chr4	||	||	||	||
Prh04G54480.0	chr4	||	||	||	||
Prh04G54490.0	chr4	||	||	||	||
Prh04G54500.0	chr4	||	||	||	||
Prh04G54510.0	chr4	||	||	||	||
Prh04G54520.0	chr4	||	||	||	||
Prh04G54530.0	chr4	||	||	||	||
Prh04G54540.0	chr4	||	||	||	||
Prh04G54550.0	chr4	||	||	||	||
Prh04G54560.0	chr4	||	||	||	||
Prh04G54570.0	chr4	||	||	||	||
Prh04G54580.0	chr4	||	||	||	||
Prh04G54590.0	chr4	||	||	||	||
Prh04G54600.0	chr4	||	||	||	||
Prh04G54610.0	chr4	||	||	||	||
Prh04G54620.0	chr4	||	||	||	||
Prh04G54630.0	chr4	Pso01G00960.0	Pso05G54260.0	Pso01G00960.0	Pso05G54260.0
Prh04G54640.0	chr4	||	Pso05G54310.0	||	Pso05G54310.0
Prh04G54650.0	chr4	||	||	||	||
Prh04G54660.0	chr4	||	||	||	||
Prh04G54670.0	chr4	||	||	||	||
Prh05G00010.0	chr5	||	||	||	||
Prh05G00020.0	chr5	||	||	||	||
Prh05G00030.0	chr5	||	||	||	||
Prh05G00040.0	chr5	||	||	||	||
Prh05G00050.0	chr5	Pso01G18600.0	Pso06G38250.0	Pso01G18600.0	Pso06G38250.0
Prh05G00060.0	chr5	Pso01G18650.0	||	Pso01G18650.0	||
Prh05G00070.0	chr5	||	||	||	||
Prh05G00080.0	chr5	||	||	||	||
Prh05G00090.0	chr5	||	||	||	||
Prh05G00100.0	chr5	||	Pso06G38230.0	||	Pso06G38230.0
Prh05G00110.0	chr5	||	||	||	||
Prh05G00120.0	chr5	||	||	||	||
Prh05G00130.0	chr5	||	||	||	||
Prh05G00140.0	chr5	||	||	||	||
Prh05G00150.0	chr5	Pso01G18970.0	Pso06G37900.0	Pso01G18970.0	Pso06G37900.0
Prh05G00160.0	chr5	||	||	||	||
Prh05G00170.0	chr5	||	||	||	||
Prh05G00180.0	chr5	||	||	||	||
Prh05G00190.0	chr5	||	Pso06G37850.0	||	Pso06G37850.0
Prh05G00200.0	chr5	Pso01G19010.0	Pso06G37840.0	Pso01G19010.0	Pso06G37840.0
Prh05G00210.0	chr5	Pso01G19020.0	Pso06G37830.0	Pso01G19020.0	Pso06G37830.0
Prh05G00220.0	chr5	||	||	||	||
Prh05G00230.0	chr5	Pso01G19030.0	Pso06G37810.0	Pso01G19030.0	Pso06G37810.0
Prh05G00240.0	chr5	||	||	||	||
Prh05G00250.0	chr5	||	||	||	||
Prh05G00260.0	chr5	||	||	||	||
Prh05G00270.0	chr5	||	||	||	||
Prh05G00280.0	chr5	||	||	||	||
Prh05G00290.0	chr5	||	||	||	||
Prh05G00300.0	chr5	||	||	||	||
Prh05G00310.0	chr5	||	||	||	||
Prh05G00320.0	chr5	||	||	||	||
Prh05G00330.0	chr5	||	||	||	||
Prh05G00340.0	chr5	||	||	||	||
Prh05G00350.0	chr5	||	||	||	||
Prh05G00360.0	chr5	||	||	||	||
Prh05G00370.0	chr5	Pso01G19050.0	Pso06G37780.0	Pso01G19050.0	Pso06G37780.0
Prh05G00380.0	chr5	||	Pso06G37770.0	||	Pso06G37770.0
Prh05G00390.0	chr5	||	||	||	||
Prh05G00400.0	chr5	||	Pso06G37760.0	||	Pso06G37760.0
Prh05G00410.0	chr5	||	||	||	||
Prh05G00420.0	chr5	||	||	||	||
Prh05G00430.0	chr5	||	||	||	||
Prh05G00440.0	chr5	Pso01G19080.0	Pso06G37750.0	Pso01G19080.0	Pso06G37750.0
Prh05G00450.0	chr5	||	||	||	||
Prh05G00460.0	chr5	||	||	||	||
Prh05G00470.0	chr5	||	||	||	||
Prh05G00480.0	chr5	||	||	||	||
Prh05G00490.0	chr5	||	||	||	||
Prh05G00500.0	chr5	||	||	||	||
Prh05G00510.0	chr5	||	||	||	||
Prh05G00520.0	chr5	||	||	||	||
Prh05G00530.0	chr5	||	||	||	||
Prh05G00540.0	chr5	||	||	||	||
Prh05G00550.0	chr5	Pso01G19170.0	Pso06G37720.0	Pso01G19170.0	Pso06G37720.0
Prh05G00560.0	chr5	||	||	||	||
Prh05G00570.0	chr5	Pso01G19180.0	Pso06G37710.0	Pso01G19180.0	Pso06G37710.0
Prh05G00580.0	chr5	Pso01G19190.0	Pso06G37700.0	Pso01G19190.0	Pso06G37700.0
Prh05G00590.0	chr5	Pso01G19200.0	Pso06G37680.0	Pso01G19200.0	Pso06G37680.0
Prh05G00600.0	chr5	||	||	||	||
Prh05G00610.0	chr5	Pso01G19210.0	Pso06G37670.0	Pso01G19210.0	Pso06G37670.0
Prh05G00620.0	chr5	Pso01G19220.0	Pso06G37660.0	Pso01G19220.0	Pso06G37660.0
Prh05G00630.0	chr5	Pso01G19230.0	Pso06G37650.0	Pso01G19230.0	Pso06G37650.0
Prh05G00640.0	chr5	Pso01G19240.0	Pso06G37630.0	Pso01G19240.0	Pso06G37630.0
Prh05G00650.0	chr5	||	||	||	||
Prh05G00660.0	chr5	||	||	||	||
Prh05G00670.0	chr5	Pso01G19250.0	Pso06G37620.0	Pso01G19250.0	Pso06G37620.0
Prh05G00680.0	chr5	Pso01G19260.0	||	Pso01G19260.0	||
Prh05G00690.0	chr5	||	||	||	||
Prh05G00700.0	chr5	||	||	||	||
Prh05G00710.0	chr5	||	||	||	||
Prh05G00720.0	chr5	||	||	||	||
Prh05G00730.0	chr5	||	||	||	||
Prh05G00740.0	chr5	||	||	||	||
Prh05G00750.0	chr5	||	Pso06G37530.0	||	Pso06G37530.0
Prh05G00760.0	chr5	||	Pso06G37520.0	||	Pso06G37520.0
Prh05G00770.0	chr5	||	||	||	||
Prh05G00780.0	chr5	||	||	||	||
Prh05G00790.0	chr5	||	||	||	||
Prh05G00800.0	chr5	||	Pso06G37450.0	||	Pso06G37450.0
Prh05G00810.0	chr5	Pso01G19280.0	||	Pso01G19280.0	||
Prh05G00820.0	chr5	||	||	||	||
Prh05G00830.0	chr5	Pso01G19300.0	||	Pso01G19300.0	||
Prh05G00840.0	chr5	||	||	||	||
Prh05G00850.0	chr5	||	||	||	||
Prh05G00860.0	chr5	||	||	||	||
Prh05G00870.0	chr5	||	||	||	||
Prh05G00880.0	chr5	Pso01G19410.0	Pso06G37420.0	Pso01G19410.0	Pso06G37420.0
Prh05G00890.0	chr5	||	||	||	||
Prh05G00900.0	chr5	||	||	||	||
Prh05G00910.0	chr5	Pso01G19430.0	||	Pso01G19430.0	||
Prh05G00920.0	chr5	||	||	||	||
Prh05G00930.0	chr5	||	||	||	||
Prh05G00940.0	chr5	||	||	||	||
Prh05G00950.0	chr5	||	||	||	||
Prh05G00960.0	chr5	||	||	||	||
Prh05G00970.0	chr5	Pso01G19460.0	Pso06G37350.0	Pso01G19460.0	Pso06G37350.0
Prh05G00980.0	chr5	Pso01G19470.0	Pso06G37340.0	Pso01G19470.0	Pso06G37340.0
Prh05G00990.0	chr5	||	||	||	||
Prh05G01000.0	chr5	Pso01G22560.0	||	Pso01G22560.0	||
Prh05G01010.0	chr5	||	||	||	||
Prh05G01020.0	chr5	Pso01G22520.0	||	Pso01G22520.0	||
Prh05G01030.0	chr5	||	||	||	||
Prh05G01040.0	chr5	||	||	||	||
Prh05G01050.0	chr5	||	||	||	||
Prh05G01060.0	chr5	||	||	||	||
Prh05G01070.0	chr5	||	||	||	||
Prh05G01080.0	chr5	||	||	||	||
Prh05G01090.0	chr5	Pso01G22480.0	Pso06G34570.0	Pso01G22480.0	Pso06G34570.0
Prh05G01100.0	chr5	||	||	||	||
Prh05G01110.0	chr5	||	||	||	||
Prh05G01120.0	chr5	||	||	||	||
Prh05G01130.0	chr5	Pso01G22440.0	Pso06G34600.0	Pso01G22440.0	Pso06G34600.0
Prh05G01140.0	chr5	||	||	||	||
Prh05G01150.0	chr5	||	||	||	||
Prh05G01160.0	chr5	||	||	||	||
Prh05G01170.0	chr5	Pso01G22380.0	Pso06G34650.0	Pso01G22380.0	Pso06G34650.0
Prh05G01180.0	chr5	||	||	||	||
Prh05G01190.0	chr5	Pso01G22360.0	||	Pso01G22360.0	||
Prh05G01200.0	chr5	||	||	||	||
Prh05G01210.0	chr5	||	||	||	||
Prh05G01220.0	chr5	||	||	||	||
Prh05G01230.0	chr5	||	||	||	||
Prh05G01240.0	chr5	||	||	||	||
Prh05G01250.0	chr5	Pso01G22320.0	Pso06G34670.0	Pso01G22320.0	Pso06G34670.0
Prh05G01260.0	chr5	||	||	||	||
Prh05G01270.0	chr5	||	||	||	||
Prh05G01280.0	chr5	||	||	||	||
Prh05G01290.0	chr5	||	||	||	||
Prh05G01300.0	chr5	||	||	||	||
Prh05G01310.0	chr5	||	||	||	||
Prh05G01320.0	chr5	||	Pso06G34680.0	||	Pso06G34680.0
Prh05G01330.0	chr5	||	||	||	||
Prh05G01340.0	chr5	||	||	||	||
Prh05G01350.0	chr5	||	||	||	||
Prh05G01360.0	chr5	||	||	||	||
Prh05G01370.0	chr5	||	||	||	||
Prh05G01380.0	chr5	||	||	||	||
Prh05G01390.0	chr5	||	Pso06G34780.0	||	Pso06G34780.0
Prh05G01400.0	chr5	Pso01G22180.0	Pso06G34790.0	Pso01G22180.0	Pso06G34790.0
Prh05G01410.0	chr5	||	||	||	||
Prh05G01420.0	chr5	||	||	||	||
Prh05G01430.0	chr5	||	||	||	||
Prh05G01440.0	chr5	||	||	||	||
Prh05G01450.0	chr5	||	Pso06G34830.0	||	Pso06G34830.0
Prh05G01460.0	chr5	||	||	||	||
Prh05G01470.0	chr5	||	||	||	||
Prh05G01480.0	chr5	||	||	||	||
Prh05G01490.0	chr5	||	||	||	||
Prh05G01500.0	chr5	||	||	||	||
Prh05G01510.0	chr5	||	||	||	||
Prh05G01520.0	chr5	||	||	||	||
Prh05G01530.0	chr5	||	||	||	||
Prh05G01540.0	chr5	||	||	||	||
Prh05G01550.0	chr5	||	||	||	||
Prh05G01560.0	chr5	||	||	||	||
Prh05G01570.0	chr5	||	Pso06G34880.0	||	Pso06G34880.0
Prh05G01580.0	chr5	Pso01G22080.0	Pso06G34890.0	Pso01G22080.0	Pso06G34890.0
Prh05G01590.0	chr5	||	||	||	||
Prh05G01600.0	chr5	||	||	||	||
Prh05G01610.0	chr5	Pso01G22070.0	||	Pso01G22070.0	||
Prh05G01620.0	chr5	Pso01G22060.0	Pso06G34920.0	Pso01G22060.0	Pso06G34920.0
Prh05G01630.0	chr5	Pso01G22050.0	||	Pso01G22050.0	||
Prh05G01640.0	chr5	||	||	||	||
Prh05G01650.0	chr5	Pso01G22040.0	Pso06G34930.0	Pso01G22040.0	Pso06G34930.0
Prh05G01660.0	chr5	||	||	||	||
Prh05G01670.0	chr5	Pso01G22030.0	||	Pso01G22030.0	||
Prh05G01680.0	chr5	Pso01G22020.0	Pso06G34950.0	Pso01G22020.0	Pso06G34950.0
Prh05G01690.0	chr5	||	||	||	||
Prh05G01700.0	chr5	Pso01G22010.0	Pso06G34960.0	Pso01G22010.0	Pso06G34960.0
Prh05G01710.0	chr5	Pso01G21990.0	||	Pso01G21990.0	||
Prh05G01720.0	chr5	||	||	||	||
Prh05G01730.0	chr5	||	||	||	||
Prh05G01740.0	chr5	||	||	||	||
Prh05G01750.0	chr5	||	||	||	||
Prh05G01760.0	chr5	Pso01G21960.0	Pso06G35000.0	Pso01G21960.0	Pso06G35000.0
Prh05G01770.0	chr5	||	||	||	||
Prh05G01780.0	chr5	||	||	||	||
Prh05G01790.0	chr5	||	||	||	||
Prh05G01800.0	chr5	||	||	||	||
Prh05G01810.0	chr5	||	||	||	||
Prh05G01820.0	chr5	||	||	||	||
Prh05G01830.0	chr5	||	||	||	||
Prh05G01840.0	chr5	||	Pso06G35020.0	||	Pso06G35020.0
Prh05G01850.0	chr5	||	||	||	||
Prh05G01860.0	chr5	||	||	||	||
Prh05G01870.0	chr5	||	||	||	||
Prh05G01880.0	chr5	Pso01G21870.0	Pso06G35090.0	Pso01G21870.0	Pso06G35090.0
Prh05G01890.0	chr5	Pso01G21860.0	Pso06G35100.0	Pso01G21860.0	Pso06G35100.0
Prh05G01900.0	chr5	||	Pso06G35110.0	||	Pso06G35110.0
Prh05G01910.0	chr5	||	||	||	||
Prh05G01920.0	chr5	||	||	||	||
Prh05G01930.0	chr5	Pso01G21830.0	Pso06G35130.0	Pso01G21830.0	Pso06G35130.0
Prh05G01940.0	chr5	||	||	||	||
Prh05G01950.0	chr5	Pso01G21820.0	Pso06G35140.0	Pso01G21820.0	Pso06G35140.0
Prh05G01960.0	chr5	||	||	||	||
Prh05G01970.0	chr5	||	||	||	||
Prh05G01980.0	chr5	||	||	||	||
Prh05G01990.0	chr5	Pso01G21800.0	Pso06G35150.0	Pso01G21800.0	Pso06G35150.0
Prh05G02000.0	chr5	||	||	||	||
Prh05G02010.0	chr5	Pso01G21760.0	Pso06G35160.0	Pso01G21760.0	Pso06G35160.0
Prh05G02020.0	chr5	Pso01G21740.0	Pso06G35170.0	Pso01G21740.0	Pso06G35170.0
Prh05G02030.0	chr5	||	||	||	||
Prh05G02040.0	chr5	Pso01G21720.0	Pso06G35190.0	Pso01G21720.0	Pso06G35190.0
Prh05G02050.0	chr5	Pso01G21700.0	Pso06G35210.0	Pso01G21700.0	Pso06G35210.0
Prh05G02060.0	chr5	||	Pso06G35220.0	||	Pso06G35220.0
Prh05G02070.0	chr5	||	||	||	||
Prh05G02080.0	chr5	||	||	||	||
Prh05G02090.0	chr5	||	||	||	||
Prh05G02100.0	chr5	||	Pso06G35250.0	||	Pso06G35250.0
Prh05G02110.0	chr5	||	||	||	||
Prh05G02120.0	chr5	||	Pso06G35260.0	||	Pso06G35260.0
Prh05G02130.0	chr5	||	||	||	||
Prh05G02140.0	chr5	||	||	||	||
Prh05G02150.0	chr5	Pso01G21670.0	Pso06G35280.0	Pso01G21670.0	Pso06G35280.0
Prh05G02160.0	chr5	||	||	||	||
Prh05G02170.0	chr5	||	||	||	||
Prh05G02180.0	chr5	||	||	||	||
Prh05G02190.0	chr5	||	||	||	||
Prh05G02200.0	chr5	Pso01G21600.0	Pso06G35330.0	Pso01G21600.0	Pso06G35330.0
Prh05G02210.0	chr5	||	||	||	||
Prh05G02220.0	chr5	Pso01G21490.0	Pso06G35350.0	Pso01G21490.0	Pso06G35350.0
Prh05G02230.0	chr5	Pso01G21470.0	Pso06G35360.0	Pso01G21470.0	Pso06G35360.0
Prh05G02240.0	chr5	Pso01G21460.0	Pso06G35370.0	Pso01G21460.0	Pso06G35370.0
Prh05G02250.0	chr5	||	||	||	||
Prh05G02260.0	chr5	Pso01G21450.0	Pso06G35380.0	Pso01G21450.0	Pso06G35380.0
Prh05G02270.0	chr5	Pso01G21440.0	Pso06G35390.0	Pso01G21440.0	Pso06G35390.0
Prh05G02280.0	chr5	Pso01G21430.0	||	Pso01G21430.0	||
Prh05G02290.0	chr5	||	||	||	||
Prh05G02300.0	chr5	Pso01G21400.0	||	Pso01G21400.0	||
Prh05G02310.0	chr5	||	||	||	||
Prh05G02320.0	chr5	||	||	||	||
Prh05G02330.0	chr5	||	||	||	||
Prh05G02340.0	chr5	||	||	||	||
Prh05G02350.0	chr5	||	||	||	||
Prh05G02360.0	chr5	||	||	||	||
Prh05G02370.0	chr5	Pso01G21360.0	Pso06G35420.0	Pso01G21360.0	Pso06G35420.0
Prh05G02380.0	chr5	Pso01G21350.0	Pso06G35430.0	Pso01G21350.0	Pso06G35430.0
Prh05G02390.0	chr5	Pso01G21310.0	Pso06G35450.0	Pso01G21310.0	Pso06G35450.0
Prh05G02400.0	chr5	Pso01G21300.0	Pso06G35460.0	Pso01G21300.0	Pso06G35460.0
Prh05G02410.0	chr5	||	||	||	||
Prh05G02420.0	chr5	Pso01G21290.0	||	Pso01G21290.0	||
Prh05G02430.0	chr5	Pso01G21280.0	Pso06G35500.0	Pso01G21280.0	Pso06G35500.0
Prh05G02440.0	chr5	Pso01G21270.0	||	Pso01G21270.0	||
Prh05G02450.0	chr5	||	||	||	||
Prh05G02460.0	chr5	||	||	||	||
Prh05G02470.0	chr5	||	||	||	||
Prh05G02480.0	chr5	||	||	||	||
Prh05G02490.0	chr5	||	||	||	||
Prh05G02500.0	chr5	||	||	||	||
Prh05G02510.0	chr5	Pso01G21260.0	Pso06G35520.0	Pso01G21260.0	Pso06G35520.0
Prh05G02520.0	chr5	||	||	||	||
Prh05G02530.0	chr5	||	||	||	||
Prh05G02540.0	chr5	||	||	||	||
Prh05G02550.0	chr5	||	||	||	||
Prh05G02560.0	chr5	||	Pso06G35530.0	||	Pso06G35530.0
Prh05G02570.0	chr5	Pso01G21230.0	Pso06G35540.0	Pso01G21230.0	Pso06G35540.0
Prh05G02580.0	chr5	Pso01G21220.0	Pso06G35550.0	Pso01G21220.0	Pso06G35550.0
Prh05G02590.0	chr5	||	Pso06G35560.0	||	Pso06G35560.0
Prh05G02600.0	chr5	Pso01G21170.0	Pso06G35570.0	Pso01G21170.0	Pso06G35570.0
Prh05G02610.0	chr5	Pso01G21140.0	Pso06G35590.0	Pso01G21140.0	Pso06G35590.0
Prh05G02620.0	chr5	Pso01G21130.0	Pso06G35600.0	Pso01G21130.0	Pso06G35600.0
Prh05G02630.0	chr5	||	Pso06G35610.0	||	Pso06G35610.0
Prh05G02640.0	chr5	Pso01G21120.0	Pso06G35620.0	Pso01G21120.0	Pso06G35620.0
Prh05G02650.0	chr5	Pso01G21110.0	Pso06G35630.0	Pso01G21110.0	Pso06G35630.0
Prh05G02660.0	chr5	||	||	||	||
Prh05G02670.0	chr5	||	||	||	||
Prh05G02680.0	chr5	Pso01G21080.0	||	Pso01G21080.0	||
Prh05G02690.0	chr5	||	||	||	||
Prh05G02700.0	chr5	||	||	||	||
Prh05G02710.0	chr5	||	||	||	||
Prh05G02720.0	chr5	||	||	||	||
Prh05G02730.0	chr5	||	||	||	||
Prh05G02740.0	chr5	||	||	||	||
Prh05G02750.0	chr5	||	||	||	||
Prh05G02760.0	chr5	||	||	||	||
Prh05G02770.0	chr5	||	||	||	||
Prh05G02780.0	chr5	Pso01G20930.0	||	Pso01G20930.0	||
Prh05G02790.0	chr5	Pso01G20920.0	Pso06G35990.0	Pso01G20920.0	Pso06G35990.0
Prh05G02800.0	chr5	||	||	||	||
Prh05G02810.0	chr5	||	||	||	||
Prh05G02820.0	chr5	||	||	||	||
Prh05G02830.0	chr5	||	||	||	||
Prh05G02840.0	chr5	||	||	||	||
Prh05G02850.0	chr5	||	||	||	||
Prh05G02860.0	chr5	||	Pso06G36260.0	||	Pso06G36260.0
Prh05G02870.0	chr5	||	||	||	||
Prh05G02880.0	chr5	||	||	||	||
Prh05G02890.0	chr5	||	||	||	||
Prh05G02900.0	chr5	||	||	||	||
Prh05G02910.0	chr5	||	||	||	||
Prh05G02920.0	chr5	||	||	||	||
Prh05G02930.0	chr5	||	||	||	||
Prh05G02940.0	chr5	||	||	||	||
Prh05G02950.0	chr5	||	||	||	||
Prh05G02960.0	chr5	||	||	||	||
Prh05G02970.0	chr5	||	||	||	||
Prh05G02980.0	chr5	||	||	||	||
Prh05G02990.0	chr5	||	||	||	||
Prh05G03000.0	chr5	||	||	||	||
Prh05G03010.0	chr5	||	||	||	||
Prh05G03020.0	chr5	||	||	||	||
Prh05G03030.0	chr5	||	||	||	||
Prh05G03040.0	chr5	||	||	||	||
Prh05G03050.0	chr5	||	||	||	||
Prh05G03060.0	chr5	||	||	||	||
Prh05G03070.0	chr5	||	||	||	||
Prh05G03080.0	chr5	||	||	||	||
Prh05G03090.0	chr5	||	||	||	||
Prh05G03100.0	chr5	||	||	||	||
Prh05G03110.0	chr5	||	||	||	||
Prh05G03120.0	chr5	||	||	||	||
Prh05G03130.0	chr5	||	||	||	||
Prh05G03140.0	chr5	||	||	||	||
Prh05G03150.0	chr5	||	||	||	||
Prh05G03160.0	chr5	||	||	||	||
Prh05G03170.0	chr5	||	||	||	||
Prh05G03180.0	chr5	||	||	||	||
Prh05G03190.0	chr5	||	||	||	||
Prh05G03200.0	chr5	||	||	||	||
Prh05G03210.0	chr5	||	||	||	||
Prh05G03220.0	chr5	||	||	||	||
Prh05G03230.0	chr5	||	||	||	||
Prh05G03240.0	chr5	||	||	||	||
Prh05G03250.0	chr5	||	||	||	||
Prh05G03260.0	chr5	||	||	||	||
Prh05G03270.0	chr5	||	||	||	||
Prh05G03280.0	chr5	||	||	||	||
Prh05G03290.0	chr5	||	||	||	||
Prh05G03300.0	chr5	||	||	||	||
Prh05G03310.0	chr5	||	||	||	||
Prh05G03320.0	chr5	||	||	||	||
Prh05G03330.0	chr5	||	||	||	||
Prh05G03340.0	chr5	||	||	||	||
Prh05G03350.0	chr5	||	||	||	||
Prh05G03360.0	chr5	||	||	||	||
Prh05G03370.0	chr5	||	||	||	||
Prh05G03380.0	chr5	||	||	||	||
Prh05G03390.0	chr5	||	||	||	||
Prh05G03400.0	chr5	||	||	||	||
Prh05G03410.0	chr5	Pso01G22640.0	Pso06G34610.0	Pso01G22640.0	Pso06G34610.0
Prh05G03420.0	chr5	||	Pso06G34490.0	||	Pso06G34490.0
Prh05G03430.0	chr5	||	||	||	||
Prh05G03440.0	chr5	||	||	||	||
Prh05G03450.0	chr5	||	||	||	||
Prh05G03460.0	chr5	||	||	||	||
Prh05G03470.0	chr5	||	||	||	||
Prh05G03480.0	chr5	||	||	||	||
Prh05G03490.0	chr5	||	||	||	||
Prh05G03500.0	chr5	Pso01G22690.0	Pso06G34330.0	Pso01G22690.0	Pso06G34330.0
Prh05G03510.0	chr5	Pso01G22740.0	||	Pso01G22740.0	||
Prh05G03520.0	chr5	||	||	||	||
Prh05G03530.0	chr5	||	||	||	||
Prh05G03540.0	chr5	||	||	||	||
Prh05G03550.0	chr5	||	||	||	||
Prh05G03560.0	chr5	||	||	||	||
Prh05G03570.0	chr5	||	||	||	||
Prh05G03580.0	chr5	||	||	||	||
Prh05G03590.0	chr5	Pso01G23070.0	||	Pso01G23070.0	||
Prh05G03600.0	chr5	Pso01G23090.0	Pso06G34020.0	Pso01G23090.0	Pso06G34020.0
Prh05G03610.0	chr5	||	||	||	||
Prh05G03620.0	chr5	||	||	||	||
Prh05G03630.0	chr5	Pso01G23140.0	Pso06G33980.0	Pso01G23140.0	Pso06G33980.0
Prh05G03640.0	chr5	Pso01G23150.0	Pso06G33970.0	Pso01G23150.0	Pso06G33970.0
Prh05G03650.0	chr5	Pso01G23170.0	Pso06G33950.0	Pso01G23170.0	Pso06G33950.0
Prh05G03660.0	chr5	||	||	||	||
Prh05G03670.0	chr5	||	||	||	||
Prh05G03680.0	chr5	||	Pso06G33930.0	||	Pso06G33930.0
Prh05G03690.0	chr5	Pso01G23180.0	Pso06G33910.0	Pso01G23180.0	Pso06G33910.0
Prh05G03700.0	chr5	||	||	||	||
Prh05G03710.0	chr5	Pso01G23220.0	Pso06G33900.0	Pso01G23220.0	Pso06G33900.0
Prh05G03720.0	chr5	||	||	||	||
Prh05G03730.0	chr5	||	Pso06G33890.0	||	Pso06G33890.0
Prh05G03740.0	chr5	||	||	||	||
Prh05G03750.0	chr5	||	||	||	||
Prh05G03760.0	chr5	Pso01G23230.0	||	Pso01G23230.0	||
Prh05G03770.0	chr5	||	||	||	||
Prh05G03780.0	chr5	||	||	||	||
Prh05G03790.0	chr5	||	||	||	||
Prh05G03800.0	chr5	||	||	||	||
Prh05G03810.0	chr5	||	||	||	||
Prh05G03820.0	chr5	||	||	||	||
Prh05G03830.0	chr5	||	||	||	||
Prh05G03840.0	chr5	||	||	||	||
Prh05G03850.0	chr5	||	||	||	||
Prh05G03860.0	chr5	||	||	||	||
Prh05G03870.0	chr5	||	||	||	||
Prh05G03880.0	chr5	||	||	||	||
Prh05G03890.0	chr5	||	||	||	||
Prh05G03900.0	chr5	||	||	||	||
Prh05G03910.0	chr5	||	||	||	||
Prh05G03920.0	chr5	||	||	||	||
Prh05G03930.0	chr5	||	||	||	||
Prh05G03940.0	chr5	||	||	||	||
Prh05G03950.0	chr5	||	||	||	||
Prh05G03960.0	chr5	Pso01G23320.0	||	Pso01G23320.0	||
Prh05G03970.0	chr5	Pso01G23330.0	Pso06G33770.0	Pso01G23330.0	Pso06G33770.0
Prh05G03980.0	chr5	Pso01G23340.0	||	Pso01G23340.0	||
Prh05G03990.0	chr5	Pso01G23350.0	Pso06G33730.0	Pso01G23350.0	Pso06G33730.0
Prh05G04000.0	chr5	||	||	||	||
Prh05G04010.0	chr5	||	||	||	||
Prh05G04020.0	chr5	||	||	||	||
Prh05G04030.0	chr5	||	||	||	||
Prh05G04040.0	chr5	Pso01G23360.0	Pso06G33720.0	Pso01G23360.0	Pso06G33720.0
Prh05G04050.0	chr5	Pso01G23400.0	Pso06G33710.0	Pso01G23400.0	Pso06G33710.0
Prh05G04060.0	chr5	||	||	||	||
Prh05G04070.0	chr5	||	||	||	||
Prh05G04080.0	chr5	||	||	||	||
Prh05G04090.0	chr5	||	||	||	||
Prh05G04100.0	chr5	||	||	||	||
Prh05G04110.0	chr5	||	||	||	||
Prh05G04120.0	chr5	Pso01G23420.0	Pso06G33700.0	Pso01G23420.0	Pso06G33700.0
Prh05G04130.0	chr5	Pso01G23470.0	Pso06G33690.0	Pso01G23470.0	Pso06G33690.0
Prh05G04140.0	chr5	Pso01G23480.0	Pso06G33640.0	Pso01G23480.0	Pso06G33640.0
Prh05G04150.0	chr5	||	||	||	||
Prh05G04160.0	chr5	||	||	||	||
Prh05G04170.0	chr5	||	||	||	||
Prh05G04180.0	chr5	||	||	||	||
Prh05G04190.0	chr5	||	||	||	||
Prh05G04200.0	chr5	||	||	||	||
Prh05G04210.0	chr5	||	||	||	||
Prh05G04220.0	chr5	||	||	||	||
Prh05G04230.0	chr5	||	||	||	||
Prh05G04240.0	chr5	Pso01G23540.0	Pso06G33570.0	Pso01G23540.0	Pso06G33570.0
Prh05G04250.0	chr5	Pso01G23550.0	Pso06G33560.0	Pso01G23550.0	Pso06G33560.0
Prh05G04260.0	chr5	||	||	||	||
Prh05G04270.0	chr5	||	||	||	||
Prh05G04280.0	chr5	Pso01G23560.0	Pso06G33520.0	Pso01G23560.0	Pso06G33520.0
Prh05G04290.0	chr5	Pso01G23570.0	Pso06G33510.0	Pso01G23570.0	Pso06G33510.0
Prh05G04300.0	chr5	||	||	||	||
Prh05G04310.0	chr5	||	||	||	||
Prh05G04320.0	chr5	||	||	||	||
Prh05G04330.0	chr5	Pso01G23630.0	Pso06G33450.0	Pso01G23630.0	Pso06G33450.0
Prh05G04340.0	chr5	||	||	||	||
Prh05G04350.0	chr5	Pso01G23650.0	Pso06G33440.0	Pso01G23650.0	Pso06G33440.0
Prh05G04360.0	chr5	||	||	||	||
Prh05G04370.0	chr5	||	||	||	||
Prh05G04380.0	chr5	Pso01G23660.0	||	Pso01G23660.0	||
Prh05G04390.0	chr5	Pso01G23670.0	Pso06G33430.0	Pso01G23670.0	Pso06G33430.0
Prh05G04400.0	chr5	||	||	||	||
Prh05G04410.0	chr5	||	||	||	||
Prh05G04420.0	chr5	||	||	||	||
Prh05G04430.0	chr5	||	||	||	||
Prh05G04440.0	chr5	||	Pso06G33370.0	||	Pso06G33370.0
Prh05G04450.0	chr5	Pso01G23730.0	Pso06G33360.0	Pso01G23730.0	Pso06G33360.0
Prh05G04460.0	chr5	||	||	||	||
Prh05G04470.0	chr5	||	||	||	||
Prh05G04480.0	chr5	Pso01G23770.0	Pso06G33340.0	Pso01G23770.0	Pso06G33340.0
Prh05G04490.0	chr5	Pso01G23790.0	||	Pso01G23790.0	||
Prh05G04500.0	chr5	||	||	||	||
Prh05G04510.0	chr5	||	||	||	||
Prh05G04520.0	chr5	||	||	||	||
Prh05G04530.0	chr5	||	Pso06G33300.0	||	Pso06G33300.0
Prh05G04540.0	chr5	||	Pso06G33290.0	||	Pso06G33290.0
Prh05G04550.0	chr5	||	||	||	||
Prh05G04560.0	chr5	||	||	||	||
Prh05G04570.0	chr5	Pso01G23820.0	||	Pso01G23820.0	||
Prh05G04580.0	chr5	||	||	||	||
Prh05G04590.0	chr5	||	||	||	||
Prh05G04600.0	chr5	||	||	||	||
Prh05G04610.0	chr5	||	||	||	||
Prh05G04620.0	chr5	||	||	||	||
Prh05G04630.0	chr5	||	||	||	||
Prh05G04640.0	chr5	||	||	||	||
Prh05G04650.0	chr5	||	||	||	||
Prh05G04660.0	chr5	||	||	||	||
Prh05G04670.0	chr5	||	||	||	||
Prh05G04680.0	chr5	||	||	||	||
Prh05G04690.0	chr5	||	||	||	||
Prh05G04700.0	chr5	||	||	||	||
Prh05G04710.0	chr5	||	||	||	||
Prh05G04720.0	chr5	||	||	||	||
Prh05G04730.0	chr5	||	||	||	||
Prh05G04740.0	chr5	||	||	||	||
Prh05G04750.0	chr5	||	||	||	||
Prh05G04760.0	chr5	||	||	||	||
Prh05G04770.0	chr5	||	||	||	||
Prh05G04780.0	chr5	||	||	||	||
Prh05G04790.0	chr5	||	||	||	||
Prh05G04800.0	chr5	||	||	||	||
Prh05G04810.0	chr5	||	||	||	||
Prh05G04820.0	chr5	Pso01G23830.0	Pso06G33240.0	Pso01G23830.0	Pso06G33240.0
Prh05G04830.0	chr5	||	||	||	||
Prh05G04840.0	chr5	||	||	||	||
Prh05G04850.0	chr5	||	||	||	||
Prh05G04860.0	chr5	||	||	||	||
Prh05G04870.0	chr5	||	||	||	||
Prh05G04880.0	chr5	Pso01G23920.0	Pso06G33140.0	Pso01G23920.0	Pso06G33140.0
Prh05G04890.0	chr5	Pso01G23930.0	Pso06G33130.0	Pso01G23930.0	Pso06G33130.0
Prh05G04900.0	chr5	||	||	||	||
Prh05G04910.0	chr5	Pso01G23940.0	Pso06G33120.0	Pso01G23940.0	Pso06G33120.0
Prh05G04920.0	chr5	Pso01G23950.0	Pso06G33110.0	Pso01G23950.0	Pso06G33110.0
Prh05G04930.0	chr5	||	||	||	||
Prh05G04940.0	chr5	||	||	||	||
Prh05G04950.0	chr5	||	||	||	||
Prh05G04960.0	chr5	Pso01G23970.0	||	Pso01G23970.0	||
Prh05G04970.0	chr5	||	Pso06G33100.0	||	Pso06G33100.0
Prh05G04980.0	chr5	Pso01G23990.0	Pso06G33080.0	Pso01G23990.0	Pso06G33080.0
Prh05G04990.0	chr5	Pso01G24100.0	Pso06G33070.0	Pso01G24100.0	Pso06G33070.0
Prh05G05000.0	chr5	Pso01G24110.0	||	Pso01G24110.0	||
Prh05G05010.0	chr5	||	||	||	||
Prh05G05020.0	chr5	Pso01G24120.0	Pso06G33060.0	Pso01G24120.0	Pso06G33060.0
Prh05G05030.0	chr5	||	||	||	||
Prh05G05040.0	chr5	||	||	||	||
Prh05G05050.0	chr5	||	||	||	||
Prh05G05060.0	chr5	Pso01G24150.0	Pso06G33000.0	Pso01G24150.0	Pso06G33000.0
Prh05G05070.0	chr5	Pso01G24160.0	Pso06G32990.0	Pso01G24160.0	Pso06G32990.0
Prh05G05080.0	chr5	Pso01G24190.0	Pso06G32970.0	Pso01G24190.0	Pso06G32970.0
Prh05G05090.0	chr5	||	||	||	||
Prh05G05100.0	chr5	||	||	||	||
Prh05G05110.0	chr5	||	||	||	||
Prh05G05120.0	chr5	Pso01G24250.0	Pso06G32950.0	Pso01G24250.0	Pso06G32950.0
Prh05G05130.0	chr5	||	||	||	||
Prh05G05140.0	chr5	||	||	||	||
Prh05G05150.0	chr5	Pso01G24270.0	Pso06G32930.0	Pso01G24270.0	Pso06G32930.0
Prh05G05160.0	chr5	Pso01G24280.0	Pso06G32920.0	Pso01G24280.0	Pso06G32920.0
Prh05G05170.0	chr5	Pso01G24290.0	Pso06G32910.0	Pso01G24290.0	Pso06G32910.0
Prh05G05180.0	chr5	Pso01G24300.0	Pso06G32900.0	Pso01G24300.0	Pso06G32900.0
Prh05G05190.0	chr5	||	||	||	||
Prh05G05200.0	chr5	||	||	||	||
Prh05G05210.0	chr5	||	||	||	||
Prh05G05220.0	chr5	||	||	||	||
Prh05G05230.0	chr5	||	||	||	||
Prh05G05240.0	chr5	||	||	||	||
Prh05G05250.0	chr5	||	||	||	||
Prh05G05260.0	chr5	||	||	||	||
Prh05G05270.0	chr5	||	||	||	||
Prh05G05280.0	chr5	||	||	||	||
Prh05G05290.0	chr5	||	||	||	||
Prh05G05300.0	chr5	||	||	||	||
Prh05G05310.0	chr5	||	||	||	||
Prh05G05320.0	chr5	||	||	||	||
Prh05G05330.0	chr5	Pso01G23130.0	Pso06G33990.0	Pso01G23130.0	Pso06G33990.0
Prh05G05340.0	chr5	Pso01G23120.0	Pso06G34000.0	Pso01G23120.0	Pso06G34000.0
Prh05G05350.0	chr5	||	||	||	||
Prh05G05360.0	chr5	Pso01G23060.0	Pso06G34030.0	Pso01G23060.0	Pso06G34030.0
Prh05G05370.0	chr5	||	||	||	||
Prh05G05380.0	chr5	||	||	||	||
Prh05G05390.0	chr5	||	||	||	||
Prh05G05400.0	chr5	||	||	||	||
Prh05G05410.0	chr5	||	||	||	||
Prh05G05420.0	chr5	||	||	||	||
Prh05G05430.0	chr5	||	||	||	||
Prh05G05440.0	chr5	||	||	||	||
Prh05G05450.0	chr5	||	||	||	||
Prh05G05460.0	chr5	||	||	||	||
Prh05G05470.0	chr5	||	||	||	||
Prh05G05480.0	chr5	||	||	||	||
Prh05G05490.0	chr5	||	||	||	||
Prh05G05500.0	chr5	Pso01G22780.0	||	Pso01G22780.0	||
Prh05G05510.0	chr5	||	||	||	||
Prh05G05520.0	chr5	Pso01G22790.0	||	Pso01G22790.0	||
