## Supplementary material for "Evolutionary analysis of conserved non-coding elements subsequent to whole-genome duplication in opium poppy": Table S2.xlsx (part 2 of 2)

### Sheet: Sheet1 (continued)
Table S2. Detail features of two subgenomes for P. somniferum.
Prh05G05530.0	chr5	||	||	||	||
Prh05G05540.0	chr5	Pso01G22810.0	||	Pso01G22810.0	||
Prh05G05550.0	chr5	||	||	||	||
Prh05G05560.0	chr5	||	||	||	||
Prh05G05570.0	chr5	||	||	||	||
Prh05G05580.0	chr5	Pso01G22840.0	||	Pso01G22840.0	||
Prh05G05590.0	chr5	||	||	||	||
Prh05G05600.0	chr5	Pso01G22850.0	||	Pso01G22850.0	||
Prh05G05610.0	chr5	Pso01G22860.0	||	Pso01G22860.0	||
Prh05G05620.0	chr5	Pso01G22870.0	||	Pso01G22870.0	||
Prh05G05630.0	chr5	Pso01G22880.0	||	Pso01G22880.0	||
Prh05G05640.0	chr5	Pso01G22890.0	||	Pso01G22890.0	||
Prh05G05650.0	chr5	||	Pso06G34090.0	||	Pso06G34090.0
Prh05G05660.0	chr5	||	||	||	||
Prh05G05670.0	chr5	||	||	||	||
Prh05G05680.0	chr5	||	||	||	||
Prh05G05690.0	chr5	Pso01G22920.0	Pso06G34100.0	Pso01G22920.0	Pso06G34100.0
Prh05G05700.0	chr5	||	||	||	||
Prh05G05710.0	chr5	Pso01G22930.0	||	Pso01G22930.0	||
Prh05G05720.0	chr5	Pso01G22990.0	||	Pso01G22990.0	||
Prh05G05730.0	chr5	Pso01G23000.0	||	Pso01G23000.0	||
Prh05G05740.0	chr5	Pso01G23010.0	||	Pso01G23010.0	||
Prh05G05750.0	chr5	||	||	||	||
Prh05G05760.0	chr5	Pso01G23030.0	||	Pso01G23030.0	||
Prh05G05770.0	chr5	Pso01G23040.0	||	Pso01G23040.0	||
Prh05G05780.0	chr5	||	||	||	||
Prh05G05790.0	chr5	||	||	||	||
Prh05G05800.0	chr5	||	||	||	||
Prh05G05810.0	chr5	||	||	||	||
Prh05G05820.0	chr5	||	||	||	||
Prh05G05830.0	chr5	||	||	||	||
Prh05G05840.0	chr5	||	||	||	||
Prh05G05850.0	chr5	||	||	||	||
Prh05G05860.0	chr5	||	||	||	||
Prh05G05870.0	chr5	||	||	||	||
Prh05G05880.0	chr5	Pso01G22680.0	Pso06G34340.0	Pso01G22680.0	Pso06G34340.0
Prh05G05890.0	chr5	||	||	||	||
Prh05G05900.0	chr5	||	||	||	||
Prh05G05910.0	chr5	||	||	||	||
Prh05G05920.0	chr5	||	||	||	||
Prh05G05930.0	chr5	||	||	||	||
Prh05G05940.0	chr5	||	||	||	||
Prh05G05950.0	chr5	Pso01G22630.0	||	Pso01G22630.0	||
Prh05G05960.0	chr5	||	||	||	||
Prh05G05970.0	chr5	Pso01G22620.0	||	Pso01G22620.0	||
Prh05G05980.0	chr5	Pso01G22610.0	Pso06G34360.0	Pso01G22610.0	Pso06G34360.0
Prh05G05990.0	chr5	||	||	||	||
Prh05G06000.0	chr5	||	Pso06G34390.0	||	Pso06G34390.0
Prh05G06010.0	chr5	||	||	||	||
Prh05G06020.0	chr5	||	||	||	||
Prh05G06030.0	chr5	||	||	||	||
Prh05G06040.0	chr5	||	||	||	||
Prh05G06050.0	chr5	Pso01G22600.0	||	Pso01G22600.0	||
Prh05G06060.0	chr5	Pso01G22570.0	||	Pso01G22570.0	||
Prh05G06070.0	chr5	||	||	||	||
Prh05G06080.0	chr5	Pso01G22550.0	Pso06G34500.0	Pso01G22550.0	Pso06G34500.0
Prh05G06090.0	chr5	||	||	||	||
Prh05G06100.0	chr5	||	||	||	||
Prh05G06110.0	chr5	Pso01G22530.0	Pso06G34530.0	Pso01G22530.0	Pso06G34530.0
Prh05G06120.0	chr5	||	||	||	||
Prh05G06130.0	chr5	||	||	||	||
Prh05G06140.0	chr5	||	||	||	||
Prh05G06150.0	chr5	||	||	||	||
Prh05G06160.0	chr5	||	||	||	||
Prh05G06170.0	chr5	||	||	||	||
Prh05G06180.0	chr5	||	||	||	||
Prh05G06190.0	chr5	||	||	||	||
Prh05G06200.0	chr5	||	||	||	||
Prh05G06210.0	chr5	||	||	||	||
Prh05G06220.0	chr5	||	||	||	||
Prh05G06230.0	chr5	||	||	||	||
Prh05G06240.0	chr5	||	||	||	||
Prh05G06250.0	chr5	||	||	||	||
Prh05G06260.0	chr5	Pso01G21940.0	||	Pso01G21940.0	||
Prh05G06270.0	chr5	||	||	||	||
Prh05G06280.0	chr5	||	||	||	||
Prh05G06290.0	chr5	||	Pso06G34970.0	||	Pso06G34970.0
Prh05G06300.0	chr5	||	||	||	||
Prh05G06310.0	chr5	||	||	||	||
Prh05G06320.0	chr5	||	||	||	||
Prh05G06330.0	chr5	||	||	||	||
Prh05G06340.0	chr5	||	||	||	||
Prh05G06350.0	chr5	||	||	||	||
Prh05G06360.0	chr5	||	||	||	||
Prh05G06370.0	chr5	||	||	||	||
Prh05G06380.0	chr5	||	Pso06G35230.0	||	Pso06G35230.0
Prh05G06390.0	chr5	||	||	||	||
Prh05G06400.0	chr5	||	||	||	||
Prh05G06410.0	chr5	Pso01G21650.0	||	Pso01G21650.0	||
Prh05G06420.0	chr5	||	||	||	||
Prh05G06430.0	chr5	||	||	||	||
Prh05G06440.0	chr5	||	||	||	||
Prh05G06450.0	chr5	||	||	||	||
Prh05G06460.0	chr5	Pso01G21590.0	Pso06G35340.0	Pso01G21590.0	Pso06G35340.0
Prh05G06470.0	chr5	||	||	||	||
Prh05G06480.0	chr5	||	||	||	||
Prh05G06490.0	chr5	||	||	||	||
Prh05G06500.0	chr5	||	||	||	||
Prh05G06510.0	chr5	||	||	||	||
Prh05G06520.0	chr5	||	||	||	||
Prh05G06530.0	chr5	||	||	||	||
Prh05G06540.0	chr5	||	||	||	||
Prh05G06550.0	chr5	||	||	||	||
Prh05G06560.0	chr5	||	||	||	||
Prh05G06570.0	chr5	Pso01G21050.0	Pso06G35830.0	Pso01G21050.0	Pso06G35830.0
Prh05G06580.0	chr5	Pso01G20990.0	Pso06G35850.0	Pso01G20990.0	Pso06G35850.0
Prh05G06590.0	chr5	||	||	||	||
Prh05G06600.0	chr5	Pso01G20970.0	||	Pso01G20970.0	||
Prh05G06610.0	chr5	Pso01G20960.0	Pso06G35880.0	Pso01G20960.0	Pso06G35880.0
Prh05G06620.0	chr5	||	||	||	||
Prh05G06630.0	chr5	||	||	||	||
Prh05G06640.0	chr5	||	||	||	||
Prh05G06650.0	chr5	||	||	||	||
Prh05G06660.0	chr5	||	||	||	||
Prh05G06670.0	chr5	||	||	||	||
Prh05G06680.0	chr5	||	||	||	||
Prh05G06690.0	chr5	||	||	||	||
Prh05G06700.0	chr5	||	||	||	||
Prh05G06710.0	chr5	||	||	||	||
Prh05G06720.0	chr5	||	Pso06G35980.0	||	Pso06G35980.0
Prh05G06730.0	chr5	||	Pso06G36000.0	||	Pso06G36000.0
Prh05G06740.0	chr5	Pso01G20850.0	Pso06G36010.0	Pso01G20850.0	Pso06G36010.0
Prh05G06750.0	chr5	Pso01G20810.0	Pso06G36030.0	Pso01G20810.0	Pso06G36030.0
Prh05G06760.0	chr5	||	||	||	||
Prh05G06770.0	chr5	||	||	||	||
Prh05G06780.0	chr5	Pso01G20780.0	Pso06G36080.0	Pso01G20780.0	Pso06G36080.0
Prh05G06790.0	chr5	Pso01G20760.0	Pso06G36100.0	Pso01G20760.0	Pso06G36100.0
Prh05G06800.0	chr5	||	Pso06G36120.0	||	Pso06G36120.0
Prh05G06810.0	chr5	Pso01G20750.0	Pso06G36130.0	Pso01G20750.0	Pso06G36130.0
Prh05G06820.0	chr5	||	||	||	||
Prh05G06830.0	chr5	||	||	||	||
Prh05G06840.0	chr5	||	||	||	||
Prh05G06850.0	chr5	Pso01G20730.0	Pso06G36160.0	Pso01G20730.0	Pso06G36160.0
Prh05G06860.0	chr5	||	||	||	||
Prh05G06870.0	chr5	||	||	||	||
Prh05G06880.0	chr5	||	||	||	||
Prh05G06890.0	chr5	||	||	||	||
Prh05G06900.0	chr5	||	||	||	||
Prh05G06910.0	chr5	Pso01G20670.0	Pso06G36220.0	Pso01G20670.0	Pso06G36220.0
Prh05G06920.0	chr5	||	||	||	||
Prh05G06930.0	chr5	||	||	||	||
Prh05G06940.0	chr5	Pso01G20650.0	||	Pso01G20650.0	||
Prh05G06950.0	chr5	||	||	||	||
Prh05G06960.0	chr5	||	||	||	||
Prh05G06970.0	chr5	Pso01G20620.0	Pso06G36250.0	Pso01G20620.0	Pso06G36250.0
Prh05G06980.0	chr5	Pso01G20610.0	||	Pso01G20610.0	||
Prh05G06990.0	chr5	||	||	||	||
Prh05G07000.0	chr5	||	||	||	||
Prh05G07010.0	chr5	||	||	||	||
Prh05G07020.0	chr5	||	||	||	||
Prh05G07030.0	chr5	Pso01G20590.0	Pso06G36280.0	Pso01G20590.0	Pso06G36280.0
Prh05G07040.0	chr5	||	||	||	||
Prh05G07050.0	chr5	||	||	||	||
Prh05G07060.0	chr5	||	||	||	||
Prh05G07070.0	chr5	||	||	||	||
Prh05G07080.0	chr5	||	||	||	||
Prh05G07090.0	chr5	||	||	||	||
Prh05G07100.0	chr5	||	||	||	||
Prh05G07110.0	chr5	||	||	||	||
Prh05G07120.0	chr5	||	||	||	||
Prh05G07130.0	chr5	||	||	||	||
Prh05G07140.0	chr5	Pso01G20410.0	||	Pso01G20410.0	||
Prh05G07150.0	chr5	Pso01G20400.0	Pso06G36300.0	Pso01G20400.0	Pso06G36300.0
Prh05G07160.0	chr5	||	||	||	||
Prh05G07170.0	chr5	||	||	||	||
Prh05G07180.0	chr5	||	||	||	||
Prh05G07190.0	chr5	Pso01G20390.0	||	Pso01G20390.0	||
Prh05G07200.0	chr5	Pso01G20380.0	Pso06G36320.0	Pso01G20380.0	Pso06G36320.0
Prh05G07210.0	chr5	||	||	||	||
Prh05G07220.0	chr5	||	||	||	||
Prh05G07230.0	chr5	||	||	||	||
Prh05G07240.0	chr5	||	||	||	||
Prh05G07250.0	chr5	||	||	||	||
Prh05G07260.0	chr5	||	||	||	||
Prh05G07270.0	chr5	Pso01G20340.0	Pso06G36360.0	Pso01G20340.0	Pso06G36360.0
Prh05G07280.0	chr5	Pso01G20330.0	Pso06G36370.0	Pso01G20330.0	Pso06G36370.0
Prh05G07290.0	chr5	Pso01G20310.0	Pso06G36380.0	Pso01G20310.0	Pso06G36380.0
Prh05G07300.0	chr5	||	||	||	||
Prh05G07310.0	chr5	||	||	||	||
Prh05G07320.0	chr5	||	||	||	||
Prh05G07330.0	chr5	||	||	||	||
Prh05G07340.0	chr5	||	||	||	||
Prh05G07350.0	chr5	||	Pso06G36410.0	||	Pso06G36410.0
Prh05G07360.0	chr5	||	||	||	||
Prh05G07370.0	chr5	||	||	||	||
Prh05G07380.0	chr5	||	||	||	||
Prh05G07390.0	chr5	||	||	||	||
Prh05G07400.0	chr5	||	||	||	||
Prh05G07410.0	chr5	||	||	||	||
Prh05G07420.0	chr5	||	Pso06G36440.0	||	Pso06G36440.0
Prh05G07430.0	chr5	||	Pso06G36470.0	||	Pso06G36470.0
Prh05G07440.0	chr5	||	Pso06G36480.0	||	Pso06G36480.0
Prh05G07450.0	chr5	||	||	||	||
Prh05G07460.0	chr5	Pso01G20220.0	Pso06G36530.0	Pso01G20220.0	Pso06G36530.0
Prh05G07470.0	chr5	||	||	||	||
Prh05G07480.0	chr5	||	||	||	||
Prh05G07490.0	chr5	||	||	||	||
Prh05G07500.0	chr5	||	||	||	||
Prh05G07510.0	chr5	||	||	||	||
Prh05G07520.0	chr5	||	Pso06G36570.0	||	Pso06G36570.0
Prh05G07530.0	chr5	Pso01G20130.0	Pso06G36590.0	Pso01G20130.0	Pso06G36590.0
Prh05G07540.0	chr5	Pso01G20120.0	Pso06G36600.0	Pso01G20120.0	Pso06G36600.0
Prh05G07550.0	chr5	||	||	||	||
Prh05G07560.0	chr5	||	||	||	||
Prh05G07570.0	chr5	Pso01G20080.0	Pso06G36620.0	Pso01G20080.0	Pso06G36620.0
Prh05G07580.0	chr5	Pso01G20070.0	Pso06G36630.0	Pso01G20070.0	Pso06G36630.0
Prh05G07590.0	chr5	||	||	||	||
Prh05G07600.0	chr5	||	||	||	||
Prh05G07610.0	chr5	||	||	||	||
Prh05G07620.0	chr5	||	||	||	||
Prh05G07630.0	chr5	||	||	||	||
Prh05G07640.0	chr5	||	||	||	||
Prh05G07650.0	chr5	||	||	||	||
Prh05G07660.0	chr5	||	||	||	||
Prh05G07670.0	chr5	||	||	||	||
Prh05G07680.0	chr5	||	||	||	||
Prh05G07690.0	chr5	||	||	||	||
Prh05G07700.0	chr5	||	||	||	||
Prh05G07710.0	chr5	||	||	||	||
Prh05G07720.0	chr5	Pso01G20050.0	Pso06G36650.0	Pso01G20050.0	Pso06G36650.0
Prh05G07730.0	chr5	Pso01G20040.0	||	Pso01G20040.0	||
Prh05G07740.0	chr5	Pso01G20030.0	Pso06G36670.0	Pso01G20030.0	Pso06G36670.0
Prh05G07750.0	chr5	||	||	||	||
Prh05G07760.0	chr5	||	||	||	||
Prh05G07770.0	chr5	||	||	||	||
Prh05G07780.0	chr5	||	||	||	||
Prh05G07790.0	chr5	||	||	||	||
Prh05G07800.0	chr5	||	||	||	||
Prh05G07810.0	chr5	||	||	||	||
Prh05G07820.0	chr5	||	||	||	||
Prh05G07830.0	chr5	||	||	||	||
Prh05G07840.0	chr5	||	||	||	||
Prh05G07850.0	chr5	||	||	||	||
Prh05G07860.0	chr5	||	||	||	||
Prh05G07870.0	chr5	||	||	||	||
Prh05G07880.0	chr5	||	||	||	||
Prh05G07890.0	chr5	||	||	||	||
Prh05G07900.0	chr5	||	||	||	||
Prh05G07910.0	chr5	||	||	||	||
Prh05G07920.0	chr5	||	||	||	||
Prh05G07930.0	chr5	||	||	||	||
Prh05G07940.0	chr5	||	||	||	||
Prh05G07950.0	chr5	||	||	||	||
Prh05G07960.0	chr5	Pso01G20010.0	Pso06G36700.0	Pso01G20010.0	Pso06G36700.0
Prh05G07970.0	chr5	Pso01G20000.0	Pso06G36720.0	Pso01G20000.0	Pso06G36720.0
Prh05G07980.0	chr5	||	||	||	||
Prh05G07990.0	chr5	||	||	||	||
Prh05G08000.0	chr5	||	||	||	||
Prh05G08010.0	chr5	||	||	||	||
Prh05G08020.0	chr5	||	||	||	||
Prh05G08030.0	chr5	||	||	||	||
Prh05G08040.0	chr5	||	||	||	||
Prh05G08050.0	chr5	Pso01G19920.0	||	Pso01G19920.0	||
Prh05G08060.0	chr5	||	||	||	||
Prh05G08070.0	chr5	||	||	||	||
Prh05G08080.0	chr5	||	||	||	||
Prh05G08090.0	chr5	||	||	||	||
Prh05G08100.0	chr5	||	Pso06G36760.0	||	Pso06G36760.0
Prh05G08110.0	chr5	||	||	||	||
Prh05G08120.0	chr5	||	||	||	||
Prh05G08130.0	chr5	||	||	||	||
Prh05G08140.0	chr5	||	||	||	||
Prh05G08150.0	chr5	||	||	||	||
Prh05G08160.0	chr5	||	||	||	||
Prh05G08170.0	chr5	||	Pso06G36850.0	||	Pso06G36850.0
Prh05G08180.0	chr5	||	||	||	||
Prh05G08190.0	chr5	||	||	||	||
Prh05G08200.0	chr5	||	||	||	||
Prh05G08210.0	chr5	||	||	||	||
Prh05G08220.0	chr5	||	||	||	||
Prh05G08230.0	chr5	Pso01G19820.0	Pso06G36870.0	Pso01G19820.0	Pso06G36870.0
Prh05G08240.0	chr5	Pso01G19810.0	Pso06G36880.0	Pso01G19810.0	Pso06G36880.0
Prh05G08250.0	chr5	||	||	||	||
Prh05G08260.0	chr5	Pso01G19800.0	Pso06G36900.0	Pso01G19800.0	Pso06G36900.0
Prh05G08270.0	chr5	Pso01G19790.0	Pso06G36910.0	Pso01G19790.0	Pso06G36910.0
Prh05G08280.0	chr5	||	||	||	||
Prh05G08290.0	chr5	Pso01G19780.0	Pso06G36930.0	Pso01G19780.0	Pso06G36930.0
Prh05G08300.0	chr5	||	||	||	||
Prh05G08310.0	chr5	Pso01G19590.0	Pso06G37200.0	Pso01G19590.0	Pso06G37200.0
Prh05G08320.0	chr5	||	||	||	||
Prh05G08330.0	chr5	||	||	||	||
Prh05G08340.0	chr5	||	||	||	||
Prh05G08350.0	chr5	||	||	||	||
Prh05G08360.0	chr5	Pso01G19570.0	Pso06G37220.0	Pso01G19570.0	Pso06G37220.0
Prh05G08370.0	chr5	||	||	||	||
Prh05G08380.0	chr5	||	||	||	||
Prh05G08390.0	chr5	||	||	||	||
Prh05G08400.0	chr5	||	Pso06G37250.0	||	Pso06G37250.0
Prh05G08410.0	chr5	Pso01G19540.0	Pso06G37270.0	Pso01G19540.0	Pso06G37270.0
Prh05G08420.0	chr5	||	||	||	||
Prh05G08430.0	chr5	||	||	||	||
Prh05G08440.0	chr5	Pso01G19500.0	Pso06G37320.0	Pso01G19500.0	Pso06G37320.0
Prh05G08450.0	chr5	||	||	||	||
Prh05G08460.0	chr5	Pso01G19490.0	Pso06G37330.0	Pso01G19490.0	Pso06G37330.0
Prh05G08470.0	chr5	||	||	||	||
Prh05G08480.0	chr5	||	||	||	||
Prh05G08490.0	chr5	||	||	||	||
Prh05G08500.0	chr5	||	||	||	||
Prh05G08510.0	chr5	||	||	||	||
Prh05G08520.0	chr5	||	||	||	||
Prh05G08530.0	chr5	||	||	||	||
Prh05G08540.0	chr5	||	||	||	||
Prh05G08550.0	chr5	||	Pso06G37580.0	||	Pso06G37580.0
Prh05G08560.0	chr5	||	||	||	||
Prh05G08570.0	chr5	||	||	||	||
Prh05G08580.0	chr5	||	||	||	||
Prh05G08590.0	chr5	||	||	||	||
Prh05G08600.0	chr5	||	||	||	||
Prh05G08610.0	chr5	||	||	||	||
Prh05G08620.0	chr5	||	||	||	||
Prh05G08630.0	chr5	||	||	||	||
Prh05G08640.0	chr5	||	||	||	||
Prh05G08650.0	chr5	||	||	||	||
Prh05G08660.0	chr5	||	||	||	||
Prh05G08670.0	chr5	||	||	||	||
Prh05G08680.0	chr5	Pso01G18900.0	Pso06G37960.0	Pso01G18900.0	Pso06G37960.0
Prh05G08690.0	chr5	||	||	||	||
Prh05G08700.0	chr5	||	||	||	||
Prh05G08710.0	chr5	Pso01G18860.0	||	Pso01G18860.0	||
Prh05G08720.0	chr5	Pso01G18850.0	Pso06G37990.0	Pso01G18850.0	Pso06G37990.0
Prh05G08730.0	chr5	Pso01G18840.0	Pso06G38000.0	Pso01G18840.0	Pso06G38000.0
Prh05G08740.0	chr5	Pso01G18830.0	Pso06G38010.0	Pso01G18830.0	Pso06G38010.0
Prh05G08750.0	chr5	||	||	||	||
Prh05G08760.0	chr5	||	||	||	||
Prh05G08770.0	chr5	||	||	||	||
Prh05G08780.0	chr5	Pso01G18820.0	Pso06G38020.0	Pso01G18820.0	Pso06G38020.0
Prh05G08790.0	chr5	Pso01G18810.0	Pso06G38030.0	Pso01G18810.0	Pso06G38030.0
Prh05G08800.0	chr5	||	||	||	||
Prh05G08810.0	chr5	||	||	||	||
Prh05G08820.0	chr5	||	||	||	||
Prh05G08830.0	chr5	||	||	||	||
Prh05G08840.0	chr5	||	||	||	||
Prh05G08850.0	chr5	||	||	||	||
Prh05G08860.0	chr5	||	||	||	||
Prh05G08870.0	chr5	||	||	||	||
Prh05G08880.0	chr5	Pso01G18780.0	Pso06G38060.0	Pso01G18780.0	Pso06G38060.0
Prh05G08890.0	chr5	Pso01G18770.0	Pso06G38080.0	Pso01G18770.0	Pso06G38080.0
Prh05G08900.0	chr5	Pso01G18760.0	Pso06G38090.0	Pso01G18760.0	Pso06G38090.0
Prh05G08910.0	chr5	||	||	||	||
Prh05G08920.0	chr5	||	||	||	||
Prh05G08930.0	chr5	Pso01G18750.0	||	Pso01G18750.0	||
Prh05G08940.0	chr5	||	||	||	||
Prh05G08950.0	chr5	Pso01G18740.0	Pso06G38100.0	Pso01G18740.0	Pso06G38100.0
Prh05G08960.0	chr5	Pso01G18720.0	Pso06G38110.0	Pso01G18720.0	Pso06G38110.0
Prh05G08970.0	chr5	Pso01G18710.0	Pso06G38120.0	Pso01G18710.0	Pso06G38120.0
Prh05G08980.0	chr5	||	||	||	||
Prh05G08990.0	chr5	||	||	||	||
Prh05G09000.0	chr5	||	||	||	||
Prh05G09010.0	chr5	||	Pso06G38170.0	||	Pso06G38170.0
Prh05G09020.0	chr5	||	||	||	||
Prh05G09030.0	chr5	||	||	||	||
Prh05G09040.0	chr5	||	||	||	||
Prh05G09050.0	chr5	||	||	||	||
Prh05G09060.0	chr5	||	||	||	||
Prh05G09070.0	chr5	||	||	||	||
Prh05G09080.0	chr5	||	||	||	||
Prh05G09090.0	chr5	||	||	||	||
Prh05G09100.0	chr5	Pso01G18680.0	||	Pso01G18680.0	||
Prh05G09110.0	chr5	||	||	||	||
Prh05G09120.0	chr5	||	||	||	||
Prh05G09130.0	chr5	||	||	||	||
Prh05G09140.0	chr5	||	Pso06G38180.0	||	Pso06G38180.0
Prh05G09150.0	chr5	||	Pso06G38190.0	||	Pso06G38190.0
Prh05G09160.0	chr5	||	||	||	||
Prh05G09170.0	chr5	||	||	||	||
Prh05G09180.0	chr5	Pso01G18620.0	Pso06G38220.0	Pso01G18620.0	Pso06G38220.0
Prh05G09190.0	chr5	Pso01G18610.0	||	Pso01G18610.0	||
Prh05G09200.0	chr5	||	||	||	||
Prh05G09210.0	chr5	||	||	||	||
Prh05G09220.0	chr5	Pso01G18520.0	Pso06G38270.0	Pso01G18520.0	Pso06G38270.0
Prh05G09230.0	chr5	||	||	||	||
Prh05G09240.0	chr5	||	||	||	||
Prh05G09250.0	chr5	||	||	||	||
Prh05G09260.0	chr5	||	||	||	||
Prh05G09270.0	chr5	||	||	||	||
Prh05G09280.0	chr5	||	Pso06G38320.0	||	Pso06G38320.0
Prh05G09290.0	chr5	Pso01G18470.0	||	Pso01G18470.0	||
Prh05G09300.0	chr5	||	||	||	||
Prh05G09310.0	chr5	||	||	||	||
Prh05G09320.0	chr5	||	||	||	||
Prh05G09330.0	chr5	Pso01G18410.0	Pso06G38340.0	Pso01G18410.0	Pso06G38340.0
Prh05G09340.0	chr5	Pso01G18400.0	Pso06G38350.0	Pso01G18400.0	Pso06G38350.0
Prh05G09350.0	chr5	||	||	||	||
Prh05G09360.0	chr5	||	||	||	||
Prh05G09370.0	chr5	Pso01G18350.0	Pso06G38370.0	Pso01G18350.0	Pso06G38370.0
Prh05G09380.0	chr5	Pso01G18330.0	||	Pso01G18330.0	||
Prh05G09390.0	chr5	Pso01G18320.0	||	Pso01G18320.0	||
Prh05G09400.0	chr5	||	||	||	||
Prh05G09410.0	chr5	||	||	||	||
Prh05G09420.0	chr5	Pso01G18300.0	Pso06G38390.0	Pso01G18300.0	Pso06G38390.0
Prh05G09430.0	chr5	||	||	||	||
Prh05G09440.0	chr5	||	||	||	||
Prh05G09450.0	chr5	||	||	||	||
Prh05G09460.0	chr5	||	||	||	||
Prh05G09470.0	chr5	Pso01G18290.0	Pso06G38400.0	Pso01G18290.0	Pso06G38400.0
Prh05G09480.0	chr5	||	||	||	||
Prh05G09490.0	chr5	||	||	||	||
Prh05G09500.0	chr5	||	||	||	||
Prh05G09510.0	chr5	Pso01G18280.0	Pso06G38410.0	Pso01G18280.0	Pso06G38410.0
Prh05G09520.0	chr5	||	||	||	||
Prh05G09530.0	chr5	||	||	||	||
Prh05G09540.0	chr5	||	||	||	||
Prh05G09550.0	chr5	||	||	||	||
Prh05G09560.0	chr5	||	||	||	||
Prh05G09570.0	chr5	||	||	||	||
Prh05G09580.0	chr5	||	||	||	||
Prh05G09590.0	chr5	||	||	||	||
Prh05G09600.0	chr5	||	||	||	||
Prh05G09610.0	chr5	||	||	||	||
Prh05G09620.0	chr5	||	||	||	||
Prh05G09630.0	chr5	||	||	||	||
Prh05G09640.0	chr5	||	||	||	||
Prh05G09650.0	chr5	||	||	||	||
Prh05G09660.0	chr5	||	||	||	||
Prh05G09670.0	chr5	||	||	||	||
Prh05G09680.0	chr5	||	||	||	||
Prh05G09690.0	chr5	||	||	||	||
Prh05G09700.0	chr5	||	||	||	||
Prh05G09710.0	chr5	||	||	||	||
Prh05G09720.0	chr5	Pso01G18070.0	Pso06G38430.0	Pso01G18070.0	Pso06G38430.0
Prh05G09730.0	chr5	||	||	||	||
Prh05G09740.0	chr5	Pso01G17990.0	Pso06G38720.0	Pso01G17990.0	Pso06G38720.0
Prh05G09750.0	chr5	Pso01G17980.0	Pso06G38730.0	Pso01G17980.0	Pso06G38730.0
Prh05G09760.0	chr5	Pso01G17970.0	Pso06G38740.0	Pso01G17970.0	Pso06G38740.0
Prh05G09770.0	chr5	||	||	||	||
Prh05G09780.0	chr5	Pso01G17920.0	Pso06G38850.0	Pso01G17920.0	Pso06G38850.0
Prh05G09790.0	chr5	||	||	||	||
Prh05G09800.0	chr5	Pso01G17830.0	Pso06G38880.0	Pso01G17830.0	Pso06G38880.0
Prh05G09810.0	chr5	||	||	||	||
Prh05G09820.0	chr5	||	||	||	||
Prh05G09830.0	chr5	||	||	||	||
Prh05G09840.0	chr5	||	||	||	||
Prh05G09850.0	chr5	||	||	||	||
Prh05G09860.0	chr5	||	||	||	||
Prh05G09870.0	chr5	||	||	||	||
Prh05G09880.0	chr5	||	||	||	||
Prh05G09890.0	chr5	||	||	||	||
Prh05G09900.0	chr5	||	||	||	||
Prh05G09910.0	chr5	||	||	||	||
Prh05G09920.0	chr5	Pso01G17580.0	||	Pso01G17580.0	||
Prh05G09930.0	chr5	||	||	||	||
Prh05G09940.0	chr5	||	||	||	||
Prh05G09950.0	chr5	||	||	||	||
Prh05G09960.0	chr5	||	||	||	||
Prh05G09970.0	chr5	||	||	||	||
Prh05G09980.0	chr5	||	||	||	||
Prh05G09990.0	chr5	||	||	||	||
Prh05G10000.0	chr5	||	||	||	||
Prh05G10010.0	chr5	||	||	||	||
Prh05G10020.0	chr5	Pso01G25810.0	Pso06G31530.0	Pso01G25810.0	Pso06G31530.0
Prh05G10030.0	chr5	Pso01G25820.0	Pso06G31520.0	Pso01G25820.0	Pso06G31520.0
Prh05G10040.0	chr5	Pso01G25830.0	Pso06G31510.0	Pso01G25830.0	Pso06G31510.0
Prh05G10050.0	chr5	||	||	||	||
Prh05G10060.0	chr5	Pso01G25910.0	Pso06G31450.0	Pso01G25910.0	Pso06G31450.0
Prh05G10070.0	chr5	||	||	||	||
Prh05G10080.0	chr5	||	||	||	||
Prh05G10090.0	chr5	||	||	||	||
Prh05G10100.0	chr5	Pso01G25940.0	Pso06G31400.0	Pso01G25940.0	Pso06G31400.0
Prh05G10110.0	chr5	||	||	||	||
Prh05G10120.0	chr5	Pso01G25960.0	Pso06G31390.0	Pso01G25960.0	Pso06G31390.0
Prh05G10130.0	chr5	||	||	||	||
Prh05G10140.0	chr5	Pso01G25980.0	Pso06G31370.0	Pso01G25980.0	Pso06G31370.0
Prh05G10150.0	chr5	Pso01G26020.0	||	Pso01G26020.0	||
Prh05G10160.0	chr5	||	||	||	||
Prh05G10170.0	chr5	||	||	||	||
Prh05G10180.0	chr5	||	||	||	||
Prh05G10190.0	chr5	||	||	||	||
Prh05G10200.0	chr5	Pso01G26200.0	Pso06G31200.0	Pso01G26200.0	Pso06G31200.0
Prh05G10210.0	chr5	||	||	||	||
Prh05G10220.0	chr5	||	||	||	||
Prh05G10230.0	chr5	||	||	||	||
Prh05G10240.0	chr5	Pso01G26260.0	Pso06G31150.0	Pso01G26260.0	Pso06G31150.0
Prh05G10250.0	chr5	Pso01G26350.0	Pso06G31070.0	Pso01G26350.0	Pso06G31070.0
Prh05G10260.0	chr5	||	||	||	||
Prh05G10270.0	chr5	Pso01G26480.0	||	Pso01G26480.0	||
Prh05G10280.0	chr5	Pso01G26490.0	Pso06G30950.0	Pso01G26490.0	Pso06G30950.0
Prh05G10290.0	chr5	||	Pso06G30940.0	||	Pso06G30940.0
Prh05G10300.0	chr5	Pso01G26500.0	Pso06G30930.0	Pso01G26500.0	Pso06G30930.0
Prh05G10310.0	chr5	Pso01G26510.0	Pso06G30910.0	Pso01G26510.0	Pso06G30910.0
Prh05G10320.0	chr5	Pso01G26520.0	Pso06G30900.0	Pso01G26520.0	Pso06G30900.0
Prh05G10330.0	chr5	||	||	||	||
Prh05G10340.0	chr5	||	||	||	||
Prh05G10350.0	chr5	Pso01G26550.0	Pso06G30870.0	Pso01G26550.0	Pso06G30870.0
Prh05G10360.0	chr5	Pso01G26560.0	Pso06G30860.0	Pso01G26560.0	Pso06G30860.0
Prh05G10370.0	chr5	Pso01G26570.0	Pso06G30850.0	Pso01G26570.0	Pso06G30850.0
Prh05G10380.0	chr5	||	Pso06G30760.0	||	Pso06G30760.0
Prh05G10390.0	chr5	Pso01G26660.0	Pso06G30750.0	Pso01G26660.0	Pso06G30750.0
Prh05G10400.0	chr5	Pso01G26800.0	Pso06G30620.0	Pso01G26800.0	Pso06G30620.0
Prh05G10410.0	chr5	Pso01G26810.0	Pso06G30610.0	Pso01G26810.0	Pso06G30610.0
Prh05G10420.0	chr5	Pso01G26820.0	Pso06G30600.0	Pso01G26820.0	Pso06G30600.0
Prh05G10430.0	chr5	Pso01G26830.0	Pso06G30590.0	Pso01G26830.0	Pso06G30590.0
Prh05G10440.0	chr5	||	||	||	||
Prh05G10450.0	chr5	||	||	||	||
Prh05G10460.0	chr5	||	||	||	||
Prh05G10470.0	chr5	||	||	||	||
Prh05G10480.0	chr5	Pso01G26850.0	||	Pso01G26850.0	||
Prh05G10490.0	chr5	Pso01G26860.0	Pso06G30570.0	Pso01G26860.0	Pso06G30570.0
Prh05G10500.0	chr5	Pso01G26990.0	Pso06G30430.0	Pso01G26990.0	Pso06G30430.0
Prh05G10510.0	chr5	||	||	||	||
Prh05G10520.0	chr5	||	||	||	||
Prh05G10530.0	chr5	Pso01G28950.0	Pso06G28840.0	Pso01G28950.0	Pso06G28840.0
Prh05G10540.0	chr5	Pso01G28940.0	Pso06G28850.0	Pso01G28940.0	Pso06G28850.0
Prh05G10550.0	chr5	||	||	||	||
Prh05G10560.0	chr5	Pso01G28910.0	Pso06G28860.0	Pso01G28910.0	Pso06G28860.0
Prh05G10570.0	chr5	Pso01G28900.0	Pso06G28870.0	Pso01G28900.0	Pso06G28870.0
Prh05G10580.0	chr5	Pso01G28750.0	Pso06G29050.0	Pso01G28750.0	Pso06G29050.0
Prh05G10590.0	chr5	Pso01G28740.0	Pso06G29060.0	Pso01G28740.0	Pso06G29060.0
Prh05G10600.0	chr5	||	||	||	||
Prh05G10610.0	chr5	||	||	||	||
Prh05G10620.0	chr5	||	||	||	||
Prh05G10630.0	chr5	||	||	||	||
Prh05G10640.0	chr5	||	||	||	||
Prh05G10650.0	chr5	||	||	||	||
Prh05G10660.0	chr5	||	||	||	||
Prh05G10670.0	chr5	||	||	||	||
Prh05G10680.0	chr5	||	||	||	||
Prh05G10690.0	chr5	||	||	||	||
Prh05G10700.0	chr5	||	||	||	||
Prh05G10710.0	chr5	Pso01G28400.0	Pso06G29340.0	Pso01G28400.0	Pso06G29340.0
Prh05G10720.0	chr5	||	||	||	||
Prh05G10730.0	chr5	Pso01G28390.0	Pso06G29360.0	Pso01G28390.0	Pso06G29360.0
Prh05G10740.0	chr5	Pso01G28380.0	Pso06G29370.0	Pso01G28380.0	Pso06G29370.0
Prh05G10750.0	chr5	Pso01G28370.0	Pso06G29380.0	Pso01G28370.0	Pso06G29380.0
Prh05G10760.0	chr5	Pso01G28360.0	Pso06G29390.0	Pso01G28360.0	Pso06G29390.0
Prh05G10770.0	chr5	Pso01G28350.0	Pso06G29400.0	Pso01G28350.0	Pso06G29400.0
Prh05G10780.0	chr5	||	||	||	||
Prh05G10790.0	chr5	||	||	||	||
Prh05G10800.0	chr5	||	Pso06G29410.0	||	Pso06G29410.0
Prh05G10810.0	chr5	||	||	||	||
Prh05G10820.0	chr5	Pso01G28340.0	||	Pso01G28340.0	||
Prh05G10830.0	chr5	Pso01G28310.0	Pso06G29420.0	Pso01G28310.0	Pso06G29420.0
Prh05G10840.0	chr5	||	||	||	||
Prh05G10850.0	chr5	Pso01G28300.0	Pso06G29430.0	Pso01G28300.0	Pso06G29430.0
Prh05G10860.0	chr5	||	||	||	||
Prh05G10870.0	chr5	||	||	||	||
Prh05G10880.0	chr5	||	||	||	||
Prh05G10890.0	chr5	Pso01G28260.0	||	Pso01G28260.0	||
Prh05G10900.0	chr5	||	Pso06G29460.0	||	Pso06G29460.0
Prh05G10910.0	chr5	||	Pso06G29470.0	||	Pso06G29470.0
Prh05G10920.0	chr5	Pso01G28220.0	Pso06G29480.0	Pso01G28220.0	Pso06G29480.0
Prh05G10930.0	chr5	||	||	||	||
Prh05G10940.0	chr5	||	||	||	||
Prh05G10950.0	chr5	||	||	||	||
Prh05G10960.0	chr5	||	||	||	||
Prh05G10970.0	chr5	Pso01G28160.0	Pso06G29500.0	Pso01G28160.0	Pso06G29500.0
Prh05G10980.0	chr5	Pso01G28150.0	||	Pso01G28150.0	||
Prh05G10990.0	chr5	||	||	||	||
Prh05G11000.0	chr5	Pso01G28140.0	||	Pso01G28140.0	||
Prh05G11010.0	chr5	||	||	||	||
Prh05G11020.0	chr5	||	||	||	||
Prh05G11030.0	chr5	||	||	||	||
Prh05G11040.0	chr5	||	||	||	||
Prh05G11050.0	chr5	Pso01G28080.0	Pso06G29550.0	Pso01G28080.0	Pso06G29550.0
Prh05G11060.0	chr5	Pso01G28070.0	Pso06G29560.0	Pso01G28070.0	Pso06G29560.0
Prh05G11070.0	chr5	Pso01G28050.0	Pso06G29570.0	Pso01G28050.0	Pso06G29570.0
Prh05G11080.0	chr5	||	||	||	||
Prh05G11090.0	chr5	Pso01G28010.0	Pso06G29590.0	Pso01G28010.0	Pso06G29590.0
Prh05G11100.0	chr5	Pso01G28000.0	Pso06G29600.0	Pso01G28000.0	Pso06G29600.0
Prh05G11110.0	chr5	Pso01G27990.0	Pso06G29610.0	Pso01G27990.0	Pso06G29610.0
Prh05G11120.0	chr5	Pso01G27980.0	Pso06G29620.0	Pso01G27980.0	Pso06G29620.0
Prh05G11130.0	chr5	Pso01G27970.0	Pso06G29630.0	Pso01G27970.0	Pso06G29630.0
Prh05G11140.0	chr5	||	||	||	||
Prh05G11150.0	chr5	Pso01G27950.0	Pso06G29640.0	Pso01G27950.0	Pso06G29640.0
Prh05G11160.0	chr5	Pso01G27940.0	Pso06G29650.0	Pso01G27940.0	Pso06G29650.0
Prh05G11170.0	chr5	Pso01G27930.0	Pso06G29660.0	Pso01G27930.0	Pso06G29660.0
Prh05G11180.0	chr5	||	||	||	||
Prh05G11190.0	chr5	||	||	||	||
Prh05G11200.0	chr5	||	||	||	||
Prh05G11210.0	chr5	||	||	||	||
Prh05G11220.0	chr5	||	||	||	||
Prh05G11230.0	chr5	||	||	||	||
Prh05G11240.0	chr5	||	||	||	||
Prh05G11250.0	chr5	||	||	||	||
Prh05G11260.0	chr5	||	||	||	||
Prh05G11270.0	chr5	||	||	||	||
Prh05G11280.0	chr5	||	||	||	||
Prh05G11290.0	chr5	||	||	||	||
Prh05G11300.0	chr5	Pso01G27810.0	Pso06G29830.0	Pso01G27810.0	Pso06G29830.0
Prh05G11310.0	chr5	||	||	||	||
Prh05G11320.0	chr5	||	||	||	||
Prh05G11330.0	chr5	||	||	||	||
Prh05G11340.0	chr5	||	||	||	||
Prh05G11350.0	chr5	Pso01G27840.0	Pso06G29770.0	Pso01G27840.0	Pso06G29770.0
Prh05G11360.0	chr5	Pso01G27850.0	Pso06G29760.0	Pso01G27850.0	Pso06G29760.0
Prh05G11370.0	chr5	||	||	||	||
Prh05G11380.0	chr5	||	||	||	||
Prh05G11390.0	chr5	||	||	||	||
Prh05G11400.0	chr5	Pso01G27880.0	Pso06G29730.0	Pso01G27880.0	Pso06G29730.0
Prh05G11410.0	chr5	||	Pso06G29720.0	||	Pso06G29720.0
Prh05G11420.0	chr5	Pso01G27890.0	Pso06G29710.0	Pso01G27890.0	Pso06G29710.0
Prh05G11430.0	chr5	||	||	||	||
Prh05G11440.0	chr5	||	||	||	||
Prh05G11450.0	chr5	||	||	||	||
Prh05G11460.0	chr5	||	||	||	||
Prh05G11470.0	chr5	||	||	||	||
Prh05G11480.0	chr5	||	||	||	||
Prh05G11490.0	chr5	||	||	||	||
Prh05G11500.0	chr5	||	||	||	||
Prh05G11510.0	chr5	||	Pso06G29840.0	||	Pso06G29840.0
Prh05G11520.0	chr5	||	||	||	||
Prh05G11530.0	chr5	Pso01G27790.0	Pso06G29850.0	Pso01G27790.0	Pso06G29850.0
Prh05G11540.0	chr5	Pso01G27770.0	Pso06G29870.0	Pso01G27770.0	Pso06G29870.0
Prh05G11550.0	chr5	Pso01G27760.0	Pso06G29880.0	Pso01G27760.0	Pso06G29880.0
Prh05G11560.0	chr5	Pso01G27750.0	Pso06G29890.0	Pso01G27750.0	Pso06G29890.0
Prh05G11570.0	chr5	||	||	||	||
Prh05G11580.0	chr5	||	||	||	||
Prh05G11590.0	chr5	||	||	||	||
Prh05G11600.0	chr5	||	||	||	||
Prh05G11610.0	chr5	||	||	||	||
Prh05G11620.0	chr5	||	||	||	||
Prh05G11630.0	chr5	||	||	||	||
Prh05G11640.0	chr5	Pso01G27390.0	Pso06G30090.0	Pso01G27390.0	Pso06G30090.0
Prh05G11650.0	chr5	Pso01G27330.0	Pso06G30150.0	Pso01G27330.0	Pso06G30150.0
Prh05G11660.0	chr5	Pso01G27320.0	||	Pso01G27320.0	||
Prh05G11670.0	chr5	Pso01G27310.0	Pso06G30160.0	Pso01G27310.0	Pso06G30160.0
Prh05G11680.0	chr5	||	Pso06G30170.0	||	Pso06G30170.0
Prh05G11690.0	chr5	Pso01G27230.0	Pso06G30220.0	Pso01G27230.0	Pso06G30220.0
Prh05G11700.0	chr5	Pso01G27210.0	||	Pso01G27210.0	||
Prh05G11710.0	chr5	Pso01G27150.0	Pso06G30260.0	Pso01G27150.0	Pso06G30260.0
Prh05G11720.0	chr5	Pso01G27140.0	Pso06G30290.0	Pso01G27140.0	Pso06G30290.0
Prh05G11730.0	chr5	Pso01G28040.0	Pso06G29580.0	Pso01G28040.0	Pso06G29580.0
Prh05G11740.0	chr5	||	||	||	||
Prh05G11750.0	chr5	||	||	||	||
Prh05G11760.0	chr5	||	||	||	||
Prh05G11770.0	chr5	||	||	||	||
Prh05G11780.0	chr5	||	||	||	||
Prh05G11790.0	chr5	Pso01G28130.0	Pso06G29520.0	Pso01G28130.0	Pso06G29520.0
Prh05G11800.0	chr5	||	||	||	||
Prh05G11810.0	chr5	||	||	||	||
Prh05G11820.0	chr5	Pso01G28180.0	Pso06G29490.0	Pso01G28180.0	Pso06G29490.0
Prh05G11830.0	chr5	Pso01G28410.0	Pso06G29320.0	Pso01G28410.0	Pso06G29320.0
Prh05G11840.0	chr5	Pso01G28420.0	Pso06G29310.0	Pso01G28420.0	Pso06G29310.0
Prh05G11850.0	chr5	||	||	||	||
Prh05G11860.0	chr5	||	||	||	||
Prh05G11870.0	chr5	Pso01G28450.0	Pso06G29280.0	Pso01G28450.0	Pso06G29280.0
Prh05G11880.0	chr5	Pso01G28460.0	Pso06G29270.0	Pso01G28460.0	Pso06G29270.0
Prh05G11890.0	chr5	Pso01G28470.0	Pso06G29260.0	Pso01G28470.0	Pso06G29260.0
Prh05G11900.0	chr5	Pso01G28480.0	Pso06G29250.0	Pso01G28480.0	Pso06G29250.0
Prh05G11910.0	chr5	Pso01G28490.0	Pso06G29240.0	Pso01G28490.0	Pso06G29240.0
Prh05G11920.0	chr5	||	||	||	||
Prh05G11930.0	chr5	||	||	||	||
Prh05G11940.0	chr5	||	||	||	||
Prh05G11950.0	chr5	||	||	||	||
Prh05G11960.0	chr5	||	||	||	||
Prh05G11970.0	chr5	||	||	||	||
Prh05G11980.0	chr5	||	||	||	||
Prh05G11990.0	chr5	||	||	||	||
Prh05G12000.0	chr5	||	||	||	||
Prh05G12010.0	chr5	||	||	||	||
Prh05G12020.0	chr5	||	||	||	||
Prh05G12030.0	chr5	||	||	||	||
Prh05G12040.0	chr5	||	||	||	||
Prh05G12050.0	chr5	Pso01G28590.0	Pso06G29170.0	Pso01G28590.0	Pso06G29170.0
Prh05G12060.0	chr5	||	||	||	||
Prh05G12070.0	chr5	Pso01G28630.0	Pso06G29140.0	Pso01G28630.0	Pso06G29140.0
Prh05G12080.0	chr5	||	||	||	||
Prh05G12090.0	chr5	||	||	||	||
Prh05G12100.0	chr5	Pso01G28650.0	Pso06G29130.0	Pso01G28650.0	Pso06G29130.0
Prh05G12110.0	chr5	Pso01G28670.0	Pso06G29110.0	Pso01G28670.0	Pso06G29110.0
Prh05G12120.0	chr5	||	||	||	||
Prh05G12130.0	chr5	||	||	||	||
Prh05G12140.0	chr5	||	||	||	||
Prh05G12150.0	chr5	||	||	||	||
Prh05G12160.0	chr5	Pso01G28680.0	Pso06G29100.0	Pso01G28680.0	Pso06G29100.0
Prh05G12170.0	chr5	||	||	||	||
Prh05G12180.0	chr5	||	||	||	||
Prh05G12190.0	chr5	||	||	||	||
Prh05G12200.0	chr5	||	||	||	||
Prh05G12210.0	chr5	||	||	||	||
Prh05G12220.0	chr5	||	||	||	||
Prh05G12230.0	chr5	||	||	||	||
Prh05G12240.0	chr5	Pso01G28760.0	Pso06G29040.0	Pso01G28760.0	Pso06G29040.0
Prh05G12250.0	chr5	Pso01G28780.0	Pso06G29020.0	Pso01G28780.0	Pso06G29020.0
Prh05G12260.0	chr5	||	||	||	||
Prh05G12270.0	chr5	||	||	||	||
Prh05G12280.0	chr5	||	||	||	||
Prh05G12290.0	chr5	||	||	||	||
Prh05G12300.0	chr5	||	||	||	||
Prh05G12310.0	chr5	||	||	||	||
Prh05G12320.0	chr5	||	||	||	||
Prh05G12330.0	chr5	||	||	||	||
Prh05G12340.0	chr5	||	||	||	||
Prh05G12350.0	chr5	||	||	||	||
Prh05G12360.0	chr5	||	||	||	||
Prh05G12370.0	chr5	||	||	||	||
Prh05G12380.0	chr5	||	||	||	||
Prh05G12390.0	chr5	||	||	||	||
Prh05G12400.0	chr5	||	||	||	||
Prh05G12410.0	chr5	||	||	||	||
Prh05G12420.0	chr5	||	||	||	||
Prh05G12430.0	chr5	Pso01G28960.0	Pso06G28810.0	Pso01G28960.0	Pso06G28810.0
Prh05G12440.0	chr5	Pso01G29060.0	Pso06G28750.0	Pso01G29060.0	Pso06G28750.0
Prh05G12450.0	chr5	Pso01G29070.0	Pso06G28740.0	Pso01G29070.0	Pso06G28740.0
Prh05G12460.0	chr5	Pso01G29080.0	Pso06G28730.0	Pso01G29080.0	Pso06G28730.0
Prh05G12470.0	chr5	Pso01G29090.0	Pso06G28720.0	Pso01G29090.0	Pso06G28720.0
Prh05G12480.0	chr5	Pso01G29100.0	Pso06G28710.0	Pso01G29100.0	Pso06G28710.0
Prh05G12490.0	chr5	Pso01G29110.0	Pso06G28690.0	Pso01G29110.0	Pso06G28690.0
Prh05G12500.0	chr5	||	Pso06G28680.0	||	Pso06G28680.0
Prh05G12510.0	chr5	||	Pso06G28660.0	||	Pso06G28660.0
Prh05G12520.0	chr5	||	||	||	||
Prh05G12530.0	chr5	||	||	||	||
Prh05G12540.0	chr5	||	||	||	||
Prh05G12550.0	chr5	||	||	||	||
Prh05G12560.0	chr5	||	Pso06G28620.0	||	Pso06G28620.0
Prh05G12570.0	chr5	Pso01G29160.0	Pso06G28590.0	Pso01G29160.0	Pso06G28590.0
Prh05G12580.0	chr5	Pso01G29180.0	Pso06G28570.0	Pso01G29180.0	Pso06G28570.0
Prh05G12590.0	chr5	||	Pso06G28560.0	||	Pso06G28560.0
Prh05G12600.0	chr5	Pso01G29190.0	||	Pso01G29190.0	||
Prh05G12610.0	chr5	||	||	||	||
Prh05G12620.0	chr5	||	||	||	||
Prh05G12630.0	chr5	Pso01G29220.0	Pso06G28550.0	Pso01G29220.0	Pso06G28550.0
Prh05G12640.0	chr5	||	||	||	||
Prh05G12650.0	chr5	||	||	||	||
Prh05G12660.0	chr5	||	||	||	||
Prh05G12670.0	chr5	||	||	||	||
Prh05G12680.0	chr5	||	||	||	||
Prh05G12690.0	chr5	||	||	||	||
Prh05G12700.0	chr5	Pso01G29240.0	Pso06G28530.0	Pso01G29240.0	Pso06G28530.0
Prh05G12710.0	chr5	Pso01G29320.0	Pso06G28440.0	Pso01G29320.0	Pso06G28440.0
Prh05G12720.0	chr5	Pso01G29340.0	||	Pso01G29340.0	||
Prh05G12730.0	chr5	||	||	||	||
Prh05G12740.0	chr5	||	||	||	||
Prh05G12750.0	chr5	||	||	||	||
Prh05G12760.0	chr5	Pso01G29370.0	Pso06G28390.0	Pso01G29370.0	Pso06G28390.0
Prh05G12770.0	chr5	||	||	||	||
Prh05G12780.0	chr5	Pso01G29380.0	Pso06G28380.0	Pso01G29380.0	Pso06G28380.0
Prh05G12790.0	chr5	||	||	||	||
Prh05G12800.0	chr5	Pso01G29390.0	Pso06G28370.0	Pso01G29390.0	Pso06G28370.0
Prh05G12810.0	chr5	Pso01G29400.0	Pso06G28340.0	Pso01G29400.0	Pso06G28340.0
Prh05G12820.0	chr5	Pso01G29410.0	Pso06G28330.0	Pso01G29410.0	Pso06G28330.0
Prh05G12830.0	chr5	||	||	||	||
Prh05G12840.0	chr5	Pso01G29420.0	Pso06G28320.0	Pso01G29420.0	Pso06G28320.0
Prh05G12850.0	chr5	Pso01G29430.0	Pso06G28310.0	Pso01G29430.0	Pso06G28310.0
Prh05G12860.0	chr5	||	||	||	||
Prh05G12870.0	chr5	||	||	||	||
Prh05G12880.0	chr5	||	||	||	||
Prh05G12890.0	chr5	||	||	||	||
Prh05G12900.0	chr5	||	||	||	||
Prh05G12910.0	chr5	||	||	||	||
Prh05G12920.0	chr5	||	||	||	||
Prh05G12930.0	chr5	||	||	||	||
Prh05G12940.0	chr5	||	||	||	||
Prh05G12950.0	chr5	||	||	||	||
Prh05G12960.0	chr5	||	||	||	||
Prh05G12970.0	chr5	Pso01G29540.0	Pso06G28180.0	Pso01G29540.0	Pso06G28180.0
Prh05G12980.0	chr5	||	||	||	||
Prh05G12990.0	chr5	||	||	||	||
Prh05G13000.0	chr5	Pso01G29560.0	Pso06G28160.0	Pso01G29560.0	Pso06G28160.0
Prh05G13010.0	chr5	||	||	||	||
Prh05G13020.0	chr5	||	||	||	||
Prh05G13030.0	chr5	Pso01G29570.0	Pso06G28150.0	Pso01G29570.0	Pso06G28150.0
Prh05G13040.0	chr5	||	||	||	||
Prh05G13050.0	chr5	||	||	||	||
Prh05G13060.0	chr5	||	||	||	||
Prh05G13070.0	chr5	||	||	||	||
Prh05G13080.0	chr5	||	Pso06G28120.0	||	Pso06G28120.0
Prh05G13090.0	chr5	Pso01G29630.0	||	Pso01G29630.0	||
Prh05G13100.0	chr5	Pso01G29640.0	Pso06G28110.0	Pso01G29640.0	Pso06G28110.0
Prh05G13110.0	chr5	||	||	||	||
Prh05G13120.0	chr5	||	||	||	||
Prh05G13130.0	chr5	||	Pso06G28100.0	||	Pso06G28100.0
Prh05G13140.0	chr5	Pso01G29650.0	||	Pso01G29650.0	||
Prh05G13150.0	chr5	Pso01G29680.0	Pso06G28090.0	Pso01G29680.0	Pso06G28090.0
Prh05G13160.0	chr5	||	||	||	||
Prh05G13170.0	chr5	||	Pso06G28080.0	||	Pso06G28080.0
Prh05G13180.0	chr5	||	||	||	||
Prh05G13190.0	chr5	Pso01G29700.0	Pso06G28060.0	Pso01G29700.0	Pso06G28060.0
Prh05G13200.0	chr5	||	||	||	||
Prh05G13210.0	chr5	Pso01G29740.0	Pso06G28010.0	Pso01G29740.0	Pso06G28010.0
Prh05G13220.0	chr5	Pso01G29750.0	||	Pso01G29750.0	||
Prh05G13230.0	chr5	||	||	||	||
Prh05G13240.0	chr5	||	||	||	||
Prh05G13250.0	chr5	Pso01G29790.0	Pso06G27990.0	Pso01G29790.0	Pso06G27990.0
Prh05G13260.0	chr5	||	||	||	||
Prh05G13270.0	chr5	||	||	||	||
Prh05G13280.0	chr5	Pso01G29810.0	Pso06G27970.0	Pso01G29810.0	Pso06G27970.0
Prh05G13290.0	chr5	||	||	||	||
Prh05G13300.0	chr5	Pso01G29820.0	Pso06G27950.0	Pso01G29820.0	Pso06G27950.0
Prh05G13310.0	chr5	Pso01G29830.0	Pso06G27940.0	Pso01G29830.0	Pso06G27940.0
Prh05G13320.0	chr5	Pso01G29840.0	Pso06G27930.0	Pso01G29840.0	Pso06G27930.0
Prh05G13330.0	chr5	||	||	||	||
Prh05G13340.0	chr5	||	||	||	||
Prh05G13350.0	chr5	||	||	||	||
Prh05G13360.0	chr5	Pso01G29870.0	||	Pso01G29870.0	||
Prh05G13370.0	chr5	Pso01G29880.0	Pso06G27910.0	Pso01G29880.0	Pso06G27910.0
Prh05G13380.0	chr5	Pso01G29890.0	Pso06G27900.0	Pso01G29890.0	Pso06G27900.0
Prh05G13390.0	chr5	||	||	||	||
Prh05G13400.0	chr5	Pso01G29960.0	Pso06G27890.0	Pso01G29960.0	Pso06G27890.0
Prh05G13410.0	chr5	||	||	||	||
Prh05G13420.0	chr5	||	||	||	||
Prh05G13430.0	chr5	Pso01G29970.0	Pso06G27880.0	Pso01G29970.0	Pso06G27880.0
Prh05G13440.0	chr5	||	||	||	||
Prh05G13450.0	chr5	||	||	||	||
Prh05G13460.0	chr5	||	||	||	||
Prh05G13470.0	chr5	||	Pso06G27860.0	||	Pso06G27860.0
Prh05G13480.0	chr5	||	Pso06G27850.0	||	Pso06G27850.0
Prh05G13490.0	chr5	||	||	||	||
Prh05G13500.0	chr5	||	||	||	||
Prh05G13510.0	chr5	||	||	||	||
Prh05G13520.0	chr5	Pso01G30060.0	Pso06G27810.0	Pso01G30060.0	Pso06G27810.0
Prh05G13530.0	chr5	Pso01G30100.0	Pso06G27790.0	Pso01G30100.0	Pso06G27790.0
Prh05G13540.0	chr5	Pso01G30110.0	Pso06G27780.0	Pso01G30110.0	Pso06G27780.0
Prh05G13550.0	chr5	Pso01G30120.0	Pso06G27770.0	Pso01G30120.0	Pso06G27770.0
Prh05G13560.0	chr5	Pso01G30140.0	Pso06G27750.0	Pso01G30140.0	Pso06G27750.0
Prh05G13570.0	chr5	Pso01G30150.0	||	Pso01G30150.0	||
Prh05G13580.0	chr5	Pso01G30160.0	||	Pso01G30160.0	||
Prh05G13590.0	chr5	||	||	||	||
Prh05G13600.0	chr5	Pso01G30170.0	Pso06G27740.0	Pso01G30170.0	Pso06G27740.0
Prh05G13610.0	chr5	Pso01G30180.0	Pso06G27730.0	Pso01G30180.0	Pso06G27730.0
Prh05G13620.0	chr5	Pso01G30220.0	Pso06G27720.0	Pso01G30220.0	Pso06G27720.0
Prh05G13630.0	chr5	Pso01G30230.0	Pso06G27710.0	Pso01G30230.0	Pso06G27710.0
Prh05G13640.0	chr5	||	Pso06G27700.0	||	Pso06G27700.0
Prh05G13650.0	chr5	||	||	||	||
Prh05G13660.0	chr5	||	||	||	||
Prh05G13670.0	chr5	||	||	||	||
Prh05G13680.0	chr5	||	||	||	||
Prh05G13690.0	chr5	||	||	||	||
Prh05G13700.0	chr5	Pso01G30320.0	Pso06G27610.0	Pso01G30320.0	Pso06G27610.0
Prh05G13710.0	chr5	Pso01G30330.0	Pso06G27590.0	Pso01G30330.0	Pso06G27590.0
Prh05G13720.0	chr5	||	Pso06G27580.0	||	Pso06G27580.0
Prh05G13730.0	chr5	Pso01G30350.0	Pso06G27560.0	Pso01G30350.0	Pso06G27560.0
Prh05G13740.0	chr5	Pso01G30360.0	Pso06G27540.0	Pso01G30360.0	Pso06G27540.0
Prh05G13750.0	chr5	Pso01G30370.0	Pso06G27520.0	Pso01G30370.0	Pso06G27520.0
Prh05G13760.0	chr5	Pso01G30380.0	Pso06G27510.0	Pso01G30380.0	Pso06G27510.0
Prh05G13770.0	chr5	Pso01G30400.0	Pso06G27500.0	Pso01G30400.0	Pso06G27500.0
Prh05G13780.0	chr5	||	||	||	||
Prh05G13790.0	chr5	Pso01G30470.0	Pso06G27430.0	Pso01G30470.0	Pso06G27430.0
Prh05G13800.0	chr5	||	Pso06G27410.0	||	Pso06G27410.0
Prh05G13810.0	chr5	||	||	||	||
Prh05G13820.0	chr5	||	||	||	||
Prh05G13830.0	chr5	Pso01G30500.0	Pso06G27380.0	Pso01G30500.0	Pso06G27380.0
Prh05G13840.0	chr5	Pso01G30510.0	Pso06G27370.0	Pso01G30510.0	Pso06G27370.0
Prh05G13850.0	chr5	Pso01G30550.0	Pso06G27360.0	Pso01G30550.0	Pso06G27360.0
Prh05G13860.0	chr5	||	||	||	||
Prh05G13870.0	chr5	||	||	||	||
Prh05G13880.0	chr5	||	Pso06G27340.0	||	Pso06G27340.0
Prh05G13890.0	chr5	||	Pso06G27330.0	||	Pso06G27330.0
Prh05G13900.0	chr5	||	Pso06G27320.0	||	Pso06G27320.0
Prh05G13910.0	chr5	||	||	||	||
Prh05G13920.0	chr5	||	||	||	||
Prh05G13930.0	chr5	||	Pso06G27290.0	||	Pso06G27290.0
Prh05G13940.0	chr5	||	Pso06G27280.0	||	Pso06G27280.0
Prh05G13950.0	chr5	||	||	||	||
Prh05G13960.0	chr5	||	||	||	||
Prh05G13970.0	chr5	||	||	||	||
Prh05G13980.0	chr5	||	||	||	||
Prh05G13990.0	chr5	||	||	||	||
Prh05G14000.0	chr5	||	||	||	||
Prh05G14010.0	chr5	||	||	||	||
Prh05G14020.0	chr5	||	||	||	||
Prh05G14030.0	chr5	||	||	||	||
Prh05G14040.0	chr5	||	||	||	||
Prh05G14050.0	chr5	||	||	||	||
Prh05G14060.0	chr5	||	||	||	||
Prh05G14070.0	chr5	||	||	||	||
Prh05G14080.0	chr5	||	||	||	||
Prh05G14090.0	chr5	||	||	||	||
Prh05G14100.0	chr5	||	||	||	||
Prh05G14110.0	chr5	||	||	||	||
Prh05G14120.0	chr5	||	||	||	||
Prh05G14130.0	chr5	||	||	||	||
Prh05G14140.0	chr5	||	||	||	||
Prh05G14150.0	chr5	||	||	||	||
Prh05G14160.0	chr5	||	||	||	||
Prh05G14170.0	chr5	||	||	||	||
Prh05G14180.0	chr5	||	||	||	||
Prh05G14190.0	chr5	||	||	||	||
Prh05G14200.0	chr5	||	||	||	||
Prh05G14210.0	chr5	Pso01G30580.0	||	Pso01G30580.0	||
Prh05G14220.0	chr5	||	||	||	||
Prh05G14230.0	chr5	||	||	||	||
Prh05G14240.0	chr5	||	||	||	||
Prh05G14250.0	chr5	||	||	||	||
Prh05G14260.0	chr5	||	||	||	||
Prh05G14270.0	chr5	||	||	||	||
Prh05G14280.0	chr5	||	||	||	||
Prh05G14290.0	chr5	||	||	||	||
Prh05G14300.0	chr5	||	||	||	||
Prh05G14310.0	chr5	||	||	||	||
Prh05G14320.0	chr5	||	||	||	||
Prh05G14330.0	chr5	||	||	||	||
Prh05G14340.0	chr5	||	||	||	||
Prh05G14350.0	chr5	||	||	||	||
Prh05G14360.0	chr5	||	||	||	||
Prh05G14370.0	chr5	Pso01G30700.0	||	Pso01G30700.0	||
Prh05G14380.0	chr5	Pso01G30710.0	||	Pso01G30710.0	||
Prh05G14390.0	chr5	Pso01G30720.0	Pso06G27260.0	Pso01G30720.0	Pso06G27260.0
Prh05G14400.0	chr5	Pso01G30730.0	Pso06G27250.0	Pso01G30730.0	Pso06G27250.0
Prh05G14410.0	chr5	||	||	||	||
Prh05G14420.0	chr5	||	||	||	||
Prh05G14430.0	chr5	Pso01G30750.0	Pso06G27230.0	Pso01G30750.0	Pso06G27230.0
Prh05G14440.0	chr5	Pso01G30760.0	Pso06G27220.0	Pso01G30760.0	Pso06G27220.0
Prh05G14450.0	chr5	||	||	||	||
Prh05G14460.0	chr5	Pso01G30770.0	Pso06G27210.0	Pso01G30770.0	Pso06G27210.0
Prh05G14470.0	chr5	Pso01G30780.0	Pso06G27190.0	Pso01G30780.0	Pso06G27190.0
Prh05G14480.0	chr5	Pso01G30790.0	Pso06G27150.0	Pso01G30790.0	Pso06G27150.0
Prh05G14490.0	chr5	Pso01G30800.0	Pso06G27140.0	Pso01G30800.0	Pso06G27140.0
Prh05G14500.0	chr5	Pso01G30810.0	Pso06G27130.0	Pso01G30810.0	Pso06G27130.0
Prh05G14510.0	chr5	||	||	||	||
Prh05G14520.0	chr5	Pso01G30830.0	Pso06G27120.0	Pso01G30830.0	Pso06G27120.0
Prh05G14530.0	chr5	Pso01G30840.0	Pso06G27100.0	Pso01G30840.0	Pso06G27100.0
Prh05G14540.0	chr5	Pso01G30850.0	Pso06G27090.0	Pso01G30850.0	Pso06G27090.0
Prh05G14550.0	chr5	||	||	||	||
Prh05G14560.0	chr5	Pso01G30880.0	Pso06G27080.0	Pso01G30880.0	Pso06G27080.0
Prh05G14570.0	chr5	Pso01G30920.0	Pso06G27040.0	Pso01G30920.0	Pso06G27040.0
Prh05G14580.0	chr5	||	Pso06G27030.0	||	Pso06G27030.0
Prh05G14590.0	chr5	Pso01G30950.0	Pso06G27020.0	Pso01G30950.0	Pso06G27020.0
Prh05G14600.0	chr5	||	||	||	||
Prh05G14610.0	chr5	Pso01G30960.0	||	Pso01G30960.0	||
Prh05G14620.0	chr5	Pso01G31000.0	Pso06G27010.0	Pso01G31000.0	Pso06G27010.0
Prh05G14630.0	chr5	||	||	||	||
Prh05G14640.0	chr5	Pso01G31010.0	Pso06G27000.0	Pso01G31010.0	Pso06G27000.0
Prh05G14650.0	chr5	Pso01G31020.0	Pso06G26990.0	Pso01G31020.0	Pso06G26990.0
Prh05G14660.0	chr5	Pso01G31040.0	Pso06G26950.0	Pso01G31040.0	Pso06G26950.0
Prh05G14670.0	chr5	Pso01G31050.0	Pso06G26940.0	Pso01G31050.0	Pso06G26940.0
Prh05G14680.0	chr5	Pso01G31060.0	Pso06G26930.0	Pso01G31060.0	Pso06G26930.0
Prh05G14690.0	chr5	Pso01G31070.0	Pso06G26920.0	Pso01G31070.0	Pso06G26920.0
Prh05G14700.0	chr5	||	Pso06G26910.0	||	Pso06G26910.0
Prh05G14710.0	chr5	Pso01G31080.0	||	Pso01G31080.0	||
Prh05G14720.0	chr5	Pso01G31090.0	Pso06G26880.0	Pso01G31090.0	Pso06G26880.0
Prh05G14730.0	chr5	Pso01G31100.0	Pso06G26870.0	Pso01G31100.0	Pso06G26870.0
Prh05G14740.0	chr5	||	||	||	||
Prh05G14750.0	chr5	||	||	||	||
Prh05G14760.0	chr5	||	||	||	||
Prh05G14770.0	chr5	||	||	||	||
Prh05G14780.0	chr5	||	||	||	||
Prh05G14790.0	chr5	||	||	||	||
Prh05G14800.0	chr5	||	||	||	||
Prh05G14810.0	chr5	Pso01G31160.0	Pso06G26800.0	Pso01G31160.0	Pso06G26800.0
Prh05G14820.0	chr5	Pso01G31170.0	Pso06G26780.0	Pso01G31170.0	Pso06G26780.0
Prh05G14830.0	chr5	Pso01G31180.0	Pso06G26770.0	Pso01G31180.0	Pso06G26770.0
Prh05G14840.0	chr5	||	||	||	||
Prh05G14850.0	chr5	||	Pso06G26710.0	||	Pso06G26710.0
Prh05G14860.0	chr5	Pso01G31230.0	Pso06G26690.0	Pso01G31230.0	Pso06G26690.0
Prh05G14870.0	chr5	||	Pso06G26680.0	||	Pso06G26680.0
Prh05G14880.0	chr5	Pso01G31240.0	Pso06G26670.0	Pso01G31240.0	Pso06G26670.0
Prh05G14890.0	chr5	||	||	||	||
Prh05G14900.0	chr5	Pso01G31250.0	Pso06G26640.0	Pso01G31250.0	Pso06G26640.0
Prh05G14910.0	chr5	Pso01G31280.0	Pso06G26630.0	Pso01G31280.0	Pso06G26630.0
Prh05G14920.0	chr5	||	||	||	||
Prh05G14930.0	chr5	||	||	||	||
Prh05G14940.0	chr5	||	||	||	||
Prh05G14950.0	chr5	||	Pso06G26590.0	||	Pso06G26590.0
Prh05G14960.0	chr5	||	Pso06G26580.0	||	Pso06G26580.0
Prh05G14970.0	chr5	||	Pso06G26570.0	||	Pso06G26570.0
Prh05G14980.0	chr5	||	Pso06G26560.0	||	Pso06G26560.0
Prh05G14990.0	chr5	Pso01G31320.0	Pso06G26550.0	Pso01G31320.0	Pso06G26550.0
Prh05G15000.0	chr5	||	||	||	||
Prh05G15010.0	chr5	Pso01G31410.0	Pso06G26510.0	Pso01G31410.0	Pso06G26510.0
Prh05G15020.0	chr5	||	||	||	||
Prh05G15030.0	chr5	Pso01G31420.0	Pso06G26490.0	Pso01G31420.0	Pso06G26490.0
Prh05G15040.0	chr5	Pso01G31450.0	Pso06G26410.0	Pso01G31450.0	Pso06G26410.0
Prh05G15050.0	chr5	Pso01G31460.0	Pso06G26400.0	Pso01G31460.0	Pso06G26400.0
Prh05G15060.0	chr5	||	Pso06G26390.0	||	Pso06G26390.0
Prh05G15070.0	chr5	Pso01G31480.0	Pso06G26380.0	Pso01G31480.0	Pso06G26380.0
Prh05G15080.0	chr5	||	Pso06G26370.0	||	Pso06G26370.0
Prh05G15090.0	chr5	||	||	||	||
Prh05G15100.0	chr5	Pso01G31490.0	Pso06G26350.0	Pso01G31490.0	Pso06G26350.0
Prh05G15110.0	chr5	Pso01G31500.0	Pso06G26330.0	Pso01G31500.0	Pso06G26330.0
Prh05G15120.0	chr5	Pso01G31520.0	Pso06G26310.0	Pso01G31520.0	Pso06G26310.0
Prh05G15130.0	chr5	||	Pso06G26300.0	||	Pso06G26300.0
Prh05G15140.0	chr5	Pso01G31530.0	||	Pso01G31530.0	||
Prh05G15150.0	chr5	||	Pso06G26290.0	||	Pso06G26290.0
Prh05G15160.0	chr5	||	||	||	||
Prh05G15170.0	chr5	||	||	||	||
Prh05G15180.0	chr5	||	||	||	||
Prh05G15190.0	chr5	||	||	||	||
Prh05G15200.0	chr5	Pso01G31580.0	Pso06G26230.0	Pso01G31580.0	Pso06G26230.0
Prh05G15210.0	chr5	Pso01G31590.0	Pso06G26220.0	Pso01G31590.0	Pso06G26220.0
Prh05G15220.0	chr5	||	||	||	||
Prh05G15230.0	chr5	||	Pso06G26210.0	||	Pso06G26210.0
Prh05G15240.0	chr5	||	||	||	||
Prh05G15250.0	chr5	Pso01G31620.0	Pso06G26190.0	Pso01G31620.0	Pso06G26190.0
Prh05G15260.0	chr5	Pso01G31630.0	Pso06G26180.0	Pso01G31630.0	Pso06G26180.0
Prh05G15270.0	chr5	||	||	||	||
Prh05G15280.0	chr5	||	||	||	||
Prh05G15290.0	chr5	Pso01G31640.0	Pso06G26160.0	Pso01G31640.0	Pso06G26160.0
Prh05G15300.0	chr5	Pso01G31650.0	||	Pso01G31650.0	||
Prh05G15310.0	chr5	||	||	||	||
Prh05G15320.0	chr5	||	||	||	||
Prh05G15330.0	chr5	Pso01G31680.0	||	Pso01G31680.0	||
Prh05G15340.0	chr5	||	||	||	||
Prh05G15350.0	chr5	||	||	||	||
Prh05G15360.0	chr5	||	||	||	||
Prh05G15370.0	chr5	||	||	||	||
Prh05G15380.0	chr5	||	||	||	||
Prh05G15390.0	chr5	||	||	||	||
Prh05G15400.0	chr5	||	||	||	||
Prh05G15410.0	chr5	||	||	||	||
Prh05G15420.0	chr5	||	||	||	||
Prh05G15430.0	chr5	||	||	||	||
Prh05G15440.0	chr5	||	||	||	||
Prh05G15450.0	chr5	||	||	||	||
Prh05G15460.0	chr5	Pso01G31700.0	Pso06G26100.0	Pso01G31700.0	Pso06G26100.0
Prh05G15470.0	chr5	Pso01G31710.0	Pso06G26090.0	Pso01G31710.0	Pso06G26090.0
Prh05G15480.0	chr5	||	||	||	||
Prh05G15490.0	chr5	Pso01G31720.0	Pso06G26080.0	Pso01G31720.0	Pso06G26080.0
Prh05G15500.0	chr5	Pso01G31740.0	Pso06G26050.0	Pso01G31740.0	Pso06G26050.0
Prh05G15510.0	chr5	Pso01G31760.0	Pso06G26040.0	Pso01G31760.0	Pso06G26040.0
Prh05G15520.0	chr5	Pso01G31770.0	Pso06G26030.0	Pso01G31770.0	Pso06G26030.0
Prh05G15530.0	chr5	Pso01G31780.0	Pso06G26020.0	Pso01G31780.0	Pso06G26020.0
Prh05G15540.0	chr5	||	Pso06G26010.0	||	Pso06G26010.0
Prh05G15550.0	chr5	Pso01G31790.0	Pso06G26000.0	Pso01G31790.0	Pso06G26000.0
Prh05G15560.0	chr5	Pso01G31800.0	Pso06G25990.0	Pso01G31800.0	Pso06G25990.0
Prh05G15570.0	chr5	||	||	||	||
Prh05G15580.0	chr5	Pso01G31810.0	Pso06G25970.0	Pso01G31810.0	Pso06G25970.0
Prh05G15590.0	chr5	||	||	||	||
Prh05G15600.0	chr5	Pso01G31830.0	Pso06G25940.0	Pso01G31830.0	Pso06G25940.0
Prh05G15610.0	chr5	Pso01G31840.0	Pso06G25930.0	Pso01G31840.0	Pso06G25930.0
Prh05G15620.0	chr5	Pso01G31850.0	Pso06G25920.0	Pso01G31850.0	Pso06G25920.0
Prh05G15630.0	chr5	Pso01G31870.0	Pso06G25910.0	Pso01G31870.0	Pso06G25910.0
Prh05G15640.0	chr5	Pso01G31880.0	Pso06G25900.0	Pso01G31880.0	Pso06G25900.0
Prh05G15650.0	chr5	Pso01G31890.0	Pso06G25880.0	Pso01G31890.0	Pso06G25880.0
Prh05G15660.0	chr5	Pso01G31900.0	Pso06G25870.0	Pso01G31900.0	Pso06G25870.0
Prh05G15670.0	chr5	Pso01G31910.0	Pso06G25860.0	Pso01G31910.0	Pso06G25860.0
Prh05G15680.0	chr5	Pso01G31920.0	Pso06G25850.0	Pso01G31920.0	Pso06G25850.0
Prh05G15690.0	chr5	||	Pso06G25840.0	||	Pso06G25840.0
Prh05G15700.0	chr5	||	||	||	||
Prh05G15710.0	chr5	Pso01G31940.0	Pso06G25830.0	Pso01G31940.0	Pso06G25830.0
Prh05G15720.0	chr5	||	Pso06G25810.0	||	Pso06G25810.0
Prh05G15730.0	chr5	Pso01G31990.0	Pso06G25800.0	Pso01G31990.0	Pso06G25800.0
Prh05G15740.0	chr5	||	Pso06G25790.0	||	Pso06G25790.0
Prh05G15750.0	chr5	Pso01G32020.0	Pso06G25730.0	Pso01G32020.0	Pso06G25730.0
Prh05G15760.0	chr5	Pso01G32030.0	Pso06G25720.0	Pso01G32030.0	Pso06G25720.0
Prh05G15770.0	chr5	||	Pso06G25710.0	||	Pso06G25710.0
Prh05G15780.0	chr5	Pso01G32040.0	Pso06G25690.0	Pso01G32040.0	Pso06G25690.0
Prh05G15790.0	chr5	Pso01G32060.0	Pso06G25680.0	Pso01G32060.0	Pso06G25680.0
Prh05G15800.0	chr5	Pso01G32070.0	||	Pso01G32070.0	||
Prh05G15810.0	chr5	||	||	||	||
Prh05G15820.0	chr5	Pso01G32100.0	Pso06G25670.0	Pso01G32100.0	Pso06G25670.0
Prh05G15830.0	chr5	Pso01G32110.0	Pso06G25620.0	Pso01G32110.0	Pso06G25620.0
Prh05G15840.0	chr5	||	Pso06G25600.0	||	Pso06G25600.0
Prh05G15850.0	chr5	||	||	||	||
Prh05G15860.0	chr5	Pso01G32150.0	Pso06G25570.0	Pso01G32150.0	Pso06G25570.0
Prh05G15870.0	chr5	||	Pso06G25560.0	||	Pso06G25560.0
Prh05G15880.0	chr5	||	Pso06G25550.0	||	Pso06G25550.0
Prh05G15890.0	chr5	||	||	||	||
Prh05G15900.0	chr5	||	||	||	||
Prh05G15910.0	chr5	||	||	||	||
Prh05G15920.0	chr5	||	||	||	||
Prh05G15930.0	chr5	||	||	||	||
Prh05G15940.0	chr5	Pso01G32190.0	Pso06G25490.0	Pso01G32190.0	Pso06G25490.0
Prh05G15950.0	chr5	Pso01G32200.0	Pso06G25480.0	Pso01G32200.0	Pso06G25480.0
Prh05G15960.0	chr5	||	||	||	||
Prh05G15970.0	chr5	||	||	||	||
Prh05G15980.0	chr5	Pso01G32230.0	Pso06G25450.0	Pso01G32230.0	Pso06G25450.0
Prh05G15990.0	chr5	Pso01G32240.0	Pso06G25440.0	Pso01G32240.0	Pso06G25440.0
Prh05G16000.0	chr5	||	||	||	||
Prh05G16010.0	chr5	Pso01G32250.0	||	Pso01G32250.0	||
Prh05G16020.0	chr5	||	||	||	||
Prh05G16030.0	chr5	Pso01G32280.0	Pso06G25420.0	Pso01G32280.0	Pso06G25420.0
Prh05G16040.0	chr5	Pso01G32290.0	Pso06G25410.0	Pso01G32290.0	Pso06G25410.0
Prh05G16050.0	chr5	Pso01G32310.0	Pso06G25400.0	Pso01G32310.0	Pso06G25400.0
Prh05G16060.0	chr5	Pso01G32320.0	Pso06G25390.0	Pso01G32320.0	Pso06G25390.0
Prh05G16070.0	chr5	||	||	||	||
Prh05G16080.0	chr5	||	||	||	||
Prh05G16090.0	chr5	Pso01G32350.0	Pso06G25350.0	Pso01G32350.0	Pso06G25350.0
Prh05G16100.0	chr5	Pso01G32360.0	Pso06G25340.0	Pso01G32360.0	Pso06G25340.0
Prh05G16110.0	chr5	Pso01G32370.0	Pso06G25330.0	Pso01G32370.0	Pso06G25330.0
Prh05G16120.0	chr5	Pso01G32380.0	Pso06G25320.0	Pso01G32380.0	Pso06G25320.0
Prh05G16130.0	chr5	Pso01G32390.0	Pso06G25290.0	Pso01G32390.0	Pso06G25290.0
Prh05G16140.0	chr5	||	Pso06G25280.0	||	Pso06G25280.0
Prh05G16150.0	chr5	Pso01G32400.0	Pso06G25270.0	Pso01G32400.0	Pso06G25270.0
Prh05G16160.0	chr5	||	||	||	||
Prh05G16170.0	chr5	||	||	||	||
Prh05G16180.0	chr5	||	||	||	||
Prh05G16190.0	chr5	||	||	||	||
Prh05G16200.0	chr5	||	||	||	||
Prh05G16210.0	chr5	||	||	||	||
Prh05G16220.0	chr5	||	||	||	||
Prh05G16230.0	chr5	||	||	||	||
Prh05G16240.0	chr5	||	||	||	||
Prh05G16250.0	chr5	||	||	||	||
Prh05G16260.0	chr5	||	||	||	||
Prh05G16270.0	chr5	||	||	||	||
Prh05G16280.0	chr5	||	||	||	||
Prh05G16290.0	chr5	Pso01G32560.0	Pso06G25140.0	Pso01G32560.0	Pso06G25140.0
Prh05G16300.0	chr5	||	||	||	||
Prh05G16310.0	chr5	||	||	||	||
Prh05G16320.0	chr5	||	||	||	||
Prh05G16330.0	chr5	||	||	||	||
Prh05G16340.0	chr5	Pso01G32570.0	Pso06G25130.0	Pso01G32570.0	Pso06G25130.0
Prh05G16350.0	chr5	Pso01G32600.0	Pso06G25110.0	Pso01G32600.0	Pso06G25110.0
Prh05G16360.0	chr5	Pso01G32610.0	Pso06G25100.0	Pso01G32610.0	Pso06G25100.0
Prh05G16370.0	chr5	||	||	||	||
Prh05G16380.0	chr5	||	||	||	||
Prh05G16390.0	chr5	||	||	||	||
Prh05G16400.0	chr5	||	||	||	||
Prh05G16410.0	chr5	||	||	||	||
Prh05G16420.0	chr5	||	||	||	||
Prh05G16430.0	chr5	||	||	||	||
Prh05G16440.0	chr5	||	||	||	||
Prh05G16450.0	chr5	||	||	||	||
Prh05G16460.0	chr5	||	||	||	||
Prh05G16470.0	chr5	||	||	||	||
Prh05G16480.0	chr5	||	||	||	||
Prh05G16490.0	chr5	||	||	||	||
Prh05G16500.0	chr5	||	||	||	||
Prh05G16510.0	chr5	||	||	||	||
Prh05G16520.0	chr5	||	||	||	||
Prh05G16530.0	chr5	Pso01G32710.0	Pso06G24970.0	Pso01G32710.0	Pso06G24970.0
Prh05G16540.0	chr5	Pso01G32720.0	Pso06G24960.0	Pso01G32720.0	Pso06G24960.0
Prh05G16550.0	chr5	||	Pso06G24950.0	||	Pso06G24950.0
Prh05G16560.0	chr5	||	||	||	||
Prh05G16570.0	chr5	Pso01G32740.0	Pso06G24930.0	Pso01G32740.0	Pso06G24930.0
Prh05G16580.0	chr5	||	||	||	||
Prh05G16590.0	chr5	Pso01G32760.0	Pso06G24920.0	Pso01G32760.0	Pso06G24920.0
Prh05G16600.0	chr5	||	||	||	||
Prh05G16610.0	chr5	Pso01G32770.0	Pso06G24900.0	Pso01G32770.0	Pso06G24900.0
Prh05G16620.0	chr5	||	Pso06G24890.0	||	Pso06G24890.0
Prh05G16630.0	chr5	||	||	||	||
Prh05G16640.0	chr5	||	||	||	||
Prh05G16650.0	chr5	||	||	||	||
Prh05G16660.0	chr5	||	||	||	||
Prh05G16670.0	chr5	||	||	||	||
Prh05G16680.0	chr5	||	||	||	||
Prh05G16690.0	chr5	||	||	||	||
Prh05G16700.0	chr5	||	||	||	||
Prh05G16710.0	chr5	||	||	||	||
Prh05G16720.0	chr5	||	||	||	||
Prh05G16730.0	chr5	||	||	||	||
Prh05G16740.0	chr5	||	||	||	||
Prh05G16750.0	chr5	||	||	||	||
Prh05G16760.0	chr5	Pso01G32830.0	Pso06G24820.0	Pso01G32830.0	Pso06G24820.0
Prh05G16770.0	chr5	Pso01G32840.0	Pso06G24810.0	Pso01G32840.0	Pso06G24810.0
Prh05G16780.0	chr5	Pso01G32870.0	Pso06G24800.0	Pso01G32870.0	Pso06G24800.0
Prh05G16790.0	chr5	||	||	||	||
Prh05G16800.0	chr5	Pso01G32920.0	Pso06G24780.0	Pso01G32920.0	Pso06G24780.0
Prh05G16810.0	chr5	||	||	||	||
Prh05G16820.0	chr5	Pso01G32950.0	Pso06G24770.0	Pso01G32950.0	Pso06G24770.0
Prh05G16830.0	chr5	Pso01G32960.0	Pso06G24760.0	Pso01G32960.0	Pso06G24760.0
Prh05G16840.0	chr5	Pso01G32970.0	Pso06G24750.0	Pso01G32970.0	Pso06G24750.0
Prh05G16850.0	chr5	||	||	||	||
Prh05G16860.0	chr5	||	||	||	||
Prh05G16870.0	chr5	Pso01G33000.0	Pso06G24740.0	Pso01G33000.0	Pso06G24740.0
Prh05G16880.0	chr5	||	||	||	||
Prh05G16890.0	chr5	Pso01G33010.0	Pso06G24730.0	Pso01G33010.0	Pso06G24730.0
Prh05G16900.0	chr5	||	||	||	||
Prh05G16910.0	chr5	||	||	||	||
Prh05G16920.0	chr5	Pso01G33040.0	Pso06G24700.0	Pso01G33040.0	Pso06G24700.0
Prh05G16930.0	chr5	||	||	||	||
Prh05G16940.0	chr5	||	||	||	||
Prh05G16950.0	chr5	Pso01G33070.0	Pso06G24680.0	Pso01G33070.0	Pso06G24680.0
Prh05G16960.0	chr5	Pso01G33080.0	Pso06G24670.0	Pso01G33080.0	Pso06G24670.0
Prh05G16970.0	chr5	||	Pso06G24650.0	||	Pso06G24650.0
Prh05G16980.0	chr5	||	||	||	||
Prh05G16990.0	chr5	||	||	||	||
Prh05G17000.0	chr5	Pso01G33090.0	Pso06G24640.0	Pso01G33090.0	Pso06G24640.0
Prh05G17010.0	chr5	||	||	||	||
Prh05G17020.0	chr5	||	||	||	||
Prh05G17030.0	chr5	Pso01G33110.0	Pso06G24620.0	Pso01G33110.0	Pso06G24620.0
Prh05G17040.0	chr5	Pso01G33130.0	||	Pso01G33130.0	||
Prh05G17050.0	chr5	||	||	||	||
Prh05G17060.0	chr5	||	||	||	||
Prh05G17070.0	chr5	||	||	||	||
Prh05G17080.0	chr5	Pso01G33180.0	Pso06G24560.0	Pso01G33180.0	Pso06G24560.0
Prh05G17090.0	chr5	||	||	||	||
Prh05G17100.0	chr5	Pso01G33230.0	Pso06G24430.0	Pso01G33230.0	Pso06G24430.0
Prh05G17110.0	chr5	Pso01G33250.0	Pso06G24410.0	Pso01G33250.0	Pso06G24410.0
Prh05G17120.0	chr5	||	||	||	||
Prh05G17130.0	chr5	||	||	||	||
Prh05G17140.0	chr5	||	||	||	||
Prh05G17150.0	chr5	Pso01G33290.0	Pso06G24350.0	Pso01G33290.0	Pso06G24350.0
Prh05G17160.0	chr5	Pso01G33300.0	Pso06G24340.0	Pso01G33300.0	Pso06G24340.0
Prh05G17170.0	chr5	Pso01G33310.0	Pso06G24330.0	Pso01G33310.0	Pso06G24330.0
Prh05G17180.0	chr5	Pso01G33330.0	Pso06G24310.0	Pso01G33330.0	Pso06G24310.0
Prh05G17190.0	chr5	Pso01G33340.0	||	Pso01G33340.0	||
Prh05G17200.0	chr5	Pso01G33370.0	||	Pso01G33370.0	||
Prh05G17210.0	chr5	Pso01G33380.0	Pso06G24280.0	Pso01G33380.0	Pso06G24280.0
Prh05G17220.0	chr5	||	Pso06G24270.0	||	Pso06G24270.0
Prh05G17230.0	chr5	||	||	||	||
Prh05G17240.0	chr5	||	||	||	||
Prh05G17250.0	chr5	||	||	||	||
Prh05G17260.0	chr5	||	||	||	||
Prh05G17270.0	chr5	Pso01G33420.0	||	Pso01G33420.0	||
Prh05G17280.0	chr5	||	||	||	||
Prh05G17290.0	chr5	||	||	||	||
Prh05G17300.0	chr5	||	||	||	||
Prh05G17310.0	chr5	||	||	||	||
Prh05G17320.0	chr5	Pso01G33460.0	Pso06G24240.0	Pso01G33460.0	Pso06G24240.0
Prh05G17330.0	chr5	||	||	||	||
Prh05G17340.0	chr5	Pso01G33480.0	||	Pso01G33480.0	||
Prh05G17350.0	chr5	||	Pso06G24140.0	||	Pso06G24140.0
Prh05G17360.0	chr5	Pso01G33490.0	Pso06G24130.0	Pso01G33490.0	Pso06G24130.0
Prh05G17370.0	chr5	Pso01G33500.0	Pso06G24120.0	Pso01G33500.0	Pso06G24120.0
Prh05G17380.0	chr5	||	Pso06G24110.0	||	Pso06G24110.0
Prh05G17390.0	chr5	Pso01G33520.0	Pso06G24100.0	Pso01G33520.0	Pso06G24100.0
Prh05G17400.0	chr5	Pso01G33530.0	Pso06G24090.0	Pso01G33530.0	Pso06G24090.0
Prh05G17410.0	chr5	Pso01G33540.0	Pso06G24080.0	Pso01G33540.0	Pso06G24080.0
Prh05G17420.0	chr5	||	||	||	||
Prh05G17430.0	chr5	||	||	||	||
Prh05G17440.0	chr5	||	||	||	||
Prh05G17450.0	chr5	Pso01G33570.0	Pso06G24050.0	Pso01G33570.0	Pso06G24050.0
Prh05G17460.0	chr5	Pso01G33580.0	Pso06G24040.0	Pso01G33580.0	Pso06G24040.0
Prh05G17470.0	chr5	Pso01G33610.0	Pso06G24010.0	Pso01G33610.0	Pso06G24010.0
Prh05G17480.0	chr5	Pso01G33630.0	Pso06G24000.0	Pso01G33630.0	Pso06G24000.0
Prh05G17490.0	chr5	||	||	||	||
Prh05G17500.0	chr5	||	||	||	||
Prh05G17510.0	chr5	Pso01G33650.0	Pso06G23980.0	Pso01G33650.0	Pso06G23980.0
Prh05G17520.0	chr5	||	||	||	||
Prh05G17530.0	chr5	||	||	||	||
Prh05G17540.0	chr5	||	||	||	||
Prh05G17550.0	chr5	Pso01G33680.0	||	Pso01G33680.0	||
Prh05G17560.0	chr5	||	||	||	||
Prh05G17570.0	chr5	Pso01G33720.0	Pso06G23920.0	Pso01G33720.0	Pso06G23920.0
Prh05G17580.0	chr5	||	||	||	||
Prh05G17590.0	chr5	||	||	||	||
Prh05G17600.0	chr5	||	||	||	||
Prh05G17610.0	chr5	||	||	||	||
Prh05G17620.0	chr5	||	||	||	||
Prh05G17630.0	chr5	Pso01G33750.0	Pso06G23890.0	Pso01G33750.0	Pso06G23890.0
Prh05G17640.0	chr5	Pso01G33770.0	||	Pso01G33770.0	||
Prh05G17650.0	chr5	||	Pso06G23870.0	||	Pso06G23870.0
Prh05G17660.0	chr5	Pso01G33790.0	||	Pso01G33790.0	||
Prh05G17670.0	chr5	||	||	||	||
Prh05G17680.0	chr5	||	Pso06G23840.0	||	Pso06G23840.0
Prh05G17690.0	chr5	Pso01G33800.0	Pso06G23810.0	Pso01G33800.0	Pso06G23810.0
Prh05G17700.0	chr5	Pso01G33810.0	Pso06G23800.0	Pso01G33810.0	Pso06G23800.0
Prh05G17710.0	chr5	||	Pso06G23770.0	||	Pso06G23770.0
Prh05G17720.0	chr5	||	||	||	||
Prh05G17730.0	chr5	||	Pso06G23750.0	||	Pso06G23750.0
Prh05G17740.0	chr5	||	||	||	||
Prh05G17750.0	chr5	Pso01G33880.0	Pso06G23730.0	||	Pso06G23730.0
Prh05G17760.0	chr5	||	||	||	||
Prh05G17770.0	chr5	Pso01G34430.0	Pso06G23710.0	Pso01G34430.0	Pso06G23710.0
Prh05G17780.0	chr5	Pso01G34380.0	Pso06G23690.0	Pso01G34380.0	Pso06G23690.0
Prh05G17790.0	chr5	Pso01G34370.0	Pso06G23680.0	Pso01G34370.0	Pso06G23680.0
Prh05G17800.0	chr5	Pso01G34360.0	Pso06G23670.0	Pso01G34360.0	Pso06G23670.0
Prh05G17810.0	chr5	Pso01G34350.0	Pso06G23660.0	Pso01G34350.0	Pso06G23660.0
Prh05G17820.0	chr5	Pso01G34340.0	Pso06G23650.0	Pso01G34340.0	Pso06G23650.0
Prh05G17830.0	chr5	Pso01G34300.0	Pso06G23630.0	Pso01G34300.0	Pso06G23630.0
Prh05G17840.0	chr5	Pso01G34290.0	Pso06G23620.0	Pso01G34290.0	Pso06G23620.0
Prh05G17850.0	chr5	Pso01G34280.0	Pso06G23610.0	Pso01G34280.0	Pso06G23610.0
Prh05G17860.0	chr5	Pso01G34270.0	Pso06G23600.0	Pso01G34270.0	Pso06G23600.0
Prh05G17870.0	chr5	||	||	||	||
Prh05G17880.0	chr5	Pso01G34240.0	Pso06G23590.0	Pso01G34240.0	Pso06G23590.0
Prh05G17890.0	chr5	Pso01G34230.0	Pso06G23580.0	Pso01G34230.0	Pso06G23580.0
Prh05G17900.0	chr5	Pso01G34220.0	Pso06G23570.0	Pso01G34220.0	Pso06G23570.0
Prh05G17910.0	chr5	Pso01G34210.0	Pso06G23560.0	Pso01G34210.0	Pso06G23560.0
Prh05G17920.0	chr5	||	Pso06G23550.0	||	||
Prh05G17930.0	chr5	Pso01G34200.0	Pso06G23540.0	Pso01G34200.0	Pso06G23540.0
Prh05G17940.0	chr5	Pso01G34190.0	Pso06G23530.0	Pso01G34190.0	Pso06G23530.0
Prh05G17950.0	chr5	||	||	||	||
Prh05G17960.0	chr5	||	||	||	||
Prh05G17970.0	chr5	||	||	||	||
Prh05G17980.0	chr5	||	||	||	||
Prh05G17990.0	chr5	Pso01G35660.0	Pso06G23520.0	Pso06G23520.0	Pso01G35660.0
Prh05G18000.0	chr5	Pso01G35650.0	Pso06G23510.0	Pso06G23510.0	Pso01G35650.0
Prh05G18010.0	chr5	Pso01G35640.0	Pso06G23500.0	Pso06G23500.0	Pso01G35640.0
Prh05G18020.0	chr5	||	||	||	||
Prh05G18030.0	chr5	Pso01G35630.0	Pso06G23490.0	Pso06G23490.0	Pso01G35630.0
Prh05G18040.0	chr5	Pso01G35620.0	Pso06G23480.0	Pso06G23480.0	Pso01G35620.0
Prh05G18050.0	chr5	Pso01G35610.0	Pso06G23470.0	Pso06G23470.0	Pso01G35610.0
Prh05G18060.0	chr5	||	Pso06G23460.0	||	||
Prh05G18070.0	chr5	||	||	||	||
Prh05G18080.0	chr5	||	||	||	||
Prh05G18090.0	chr5	||	||	||	||
Prh05G18100.0	chr5	||	||	||	||
Prh05G18110.0	chr5	||	||	||	||
Prh05G18120.0	chr5	||	||	||	||
Prh05G18130.0	chr5	||	||	||	||
Prh05G18140.0	chr5	||	||	||	||
Prh05G18150.0	chr5	||	||	||	||
Prh05G18160.0	chr5	||	||	||	||
Prh05G18170.0	chr5	||	||	||	||
Prh05G18180.0	chr5	||	||	||	||
Prh05G18190.0	chr5	Pso01G35600.0	Pso06G22800.0	Pso06G22800.0	Pso01G35600.0
Prh05G18200.0	chr5	||	||	||	||
Prh05G18210.0	chr5	Pso01G35590.0	Pso06G22810.0	Pso06G22810.0	Pso01G35590.0
Prh05G18220.0	chr5	Pso01G35580.0	Pso06G22820.0	Pso06G22820.0	Pso01G35580.0
Prh05G18230.0	chr5	Pso01G35570.0	Pso06G22840.0	Pso06G22840.0	Pso01G35570.0
Prh05G18240.0	chr5	||	Pso06G22850.0	Pso06G22850.0	||
Prh05G18250.0	chr5	Pso01G35530.0	Pso06G22920.0	Pso06G22920.0	Pso01G35530.0
Prh05G18260.0	chr5	Pso01G35520.0	Pso06G22930.0	Pso06G22930.0	Pso01G35520.0
Prh05G18270.0	chr5	||	||	||	||
Prh05G18280.0	chr5	Pso01G35510.0	Pso06G22950.0	Pso06G22950.0	Pso01G35510.0
Prh05G18290.0	chr5	||	||	||	||
Prh05G18300.0	chr5	||	Pso06G22970.0	Pso06G22970.0	||
Prh05G18310.0	chr5	||	||	||	||
Prh05G18320.0	chr5	Pso01G35480.0	Pso06G22980.0	Pso06G22980.0	Pso01G35480.0
Prh05G18330.0	chr5	Pso01G35470.0	Pso06G22990.0	Pso06G22990.0	Pso01G35470.0
Prh05G18340.0	chr5	||	||	||	||
Prh05G18350.0	chr5	||	||	||	||
Prh05G18360.0	chr5	Pso01G35430.0	Pso06G23020.0	Pso06G23020.0	Pso01G35430.0
Prh05G18370.0	chr5	Pso01G35420.0	Pso06G23030.0	Pso06G23030.0	Pso01G35420.0
Prh05G18380.0	chr5	||	||	||	||
Prh05G18390.0	chr5	||	||	||	||
Prh05G18400.0	chr5	||	||	||	||
Prh05G18410.0	chr5	||	||	||	||
Prh05G18420.0	chr5	||	||	||	||
Prh05G18430.0	chr5	Pso01G35380.0	Pso06G23100.0	Pso06G23100.0	Pso01G35380.0
Prh05G18440.0	chr5	Pso01G35360.0	Pso06G23120.0	Pso06G23120.0	Pso01G35360.0
Prh05G18450.0	chr5	||	||	||	||
Prh05G18460.0	chr5	||	||	||	||
Prh05G18470.0	chr5	||	||	||	||
Prh05G18480.0	chr5	||	||	||	||
Prh05G18490.0	chr5	||	||	||	||
Prh05G18500.0	chr5	||	||	||	||
Prh05G18510.0	chr5	||	||	||	||
Prh05G18520.0	chr5	Pso01G35340.0	Pso06G23140.0	Pso06G23140.0	Pso01G35340.0
Prh05G18530.0	chr5	||	Pso06G23150.0	Pso06G23150.0	||
Prh05G18540.0	chr5	Pso01G35330.0	Pso06G23160.0	Pso06G23160.0	Pso01G35330.0
Prh05G18550.0	chr5	||	||	||	||
Prh05G18560.0	chr5	||	||	||	||
Prh05G18570.0	chr5	||	||	||	||
Prh05G18580.0	chr5	||	||	||	||
Prh05G18590.0	chr5	||	||	||	||
Prh05G18600.0	chr5	||	||	||	||
Prh05G18610.0	chr5	||	||	||	||
Prh05G18620.0	chr5	||	||	||	||
Prh05G18630.0	chr5	||	||	||	||
Prh05G18640.0	chr5	Pso01G35290.0	Pso06G23170.0	Pso06G23170.0	Pso01G35290.0
Prh05G18650.0	chr5	||	||	||	||
Prh05G18660.0	chr5	Pso01G35250.0	||	||	Pso01G35250.0
Prh05G18670.0	chr5	||	Pso06G23220.0	Pso06G23220.0	||
Prh05G18680.0	chr5	Pso01G35240.0	Pso06G23230.0	Pso06G23230.0	Pso01G35240.0
Prh05G18690.0	chr5	Pso01G35230.0	||	||	Pso01G35230.0
Prh05G18700.0	chr5	Pso01G35220.0	Pso06G23250.0	Pso06G23250.0	Pso01G35220.0
Prh05G18710.0	chr5	Pso01G35210.0	Pso06G23260.0	Pso06G23260.0	Pso01G35210.0
Prh05G18720.0	chr5	Pso01G35200.0	||	||	Pso01G35200.0
Prh05G18730.0	chr5	Pso01G35190.0	Pso06G23270.0	Pso06G23270.0	Pso01G35190.0
Prh05G18740.0	chr5	Pso01G35170.0	Pso06G23280.0	Pso06G23280.0	Pso01G35170.0
Prh05G18750.0	chr5	Pso01G35160.0	Pso06G23290.0	Pso06G23290.0	Pso01G35160.0
Prh05G18760.0	chr5	||	Pso06G23300.0	Pso06G23300.0	||
Prh05G18770.0	chr5	Pso01G35140.0	Pso06G23340.0	Pso06G23340.0	Pso01G35140.0
Prh05G18780.0	chr5	||	||	||	||
Prh05G18790.0	chr5	||	Pso06G23360.0	Pso06G23360.0	||
Prh05G18800.0	chr5	||	||	||	||
Prh05G18810.0	chr5	||	||	||	||
Prh05G18820.0	chr5	Pso01G35110.0	Pso06G23380.0	Pso06G23380.0	Pso01G35110.0
Prh05G18830.0	chr5	Pso01G35100.0	Pso06G23390.0	Pso06G23390.0	Pso01G35100.0
Prh05G18840.0	chr5	Pso01G35060.0	Pso06G23410.0	Pso06G23410.0	Pso01G35060.0
Prh05G18850.0	chr5	Pso01G35040.0	Pso06G23430.0	Pso06G23430.0	Pso01G35040.0
Prh05G18860.0	chr5	||	||	||	||
Prh05G18870.0	chr5	||	||	||	||
Prh05G18880.0	chr5	Pso01G34990.0	Pso06G22790.0	Pso06G22790.0	Pso01G34990.0
Prh05G18890.0	chr5	Pso01G34980.0	Pso06G22780.0	Pso06G22780.0	Pso01G34980.0
Prh05G18900.0	chr5	Pso01G34970.0	Pso06G22770.0	Pso06G22770.0	Pso01G34970.0
Prh05G18910.0	chr5	||	||	||	||
Prh05G18920.0	chr5	||	||	||	||
Prh05G18930.0	chr5	||	||	||	||
Prh05G18940.0	chr5	||	||	||	||
Prh05G18950.0	chr5	||	||	||	||
Prh05G18960.0	chr5	||	||	||	||
Prh05G18970.0	chr5	Pso01G34940.0	Pso06G22730.0	Pso06G22730.0	Pso01G34940.0
Prh05G18980.0	chr5	||	Pso06G22720.0	Pso06G22720.0	||
Prh05G18990.0	chr5	Pso01G34910.0	Pso06G22710.0	Pso06G22710.0	Pso01G34910.0
Prh05G19000.0	chr5	Pso01G34900.0	Pso06G22700.0	Pso06G22700.0	Pso01G34900.0
Prh05G19010.0	chr5	Pso01G34890.0	Pso06G22690.0	Pso06G22690.0	Pso01G34890.0
Prh05G19020.0	chr5	Pso01G34880.0	Pso06G22680.0	Pso06G22680.0	Pso01G34880.0
Prh05G19030.0	chr5	||	||	||	||
Prh05G19040.0	chr5	||	||	||	||
Prh05G19050.0	chr5	Pso01G34850.0	Pso06G22650.0	Pso06G22650.0	Pso01G34850.0
Prh05G19060.0	chr5	Pso01G34840.0	Pso06G22630.0	Pso06G22630.0	Pso01G34840.0
Prh05G19070.0	chr5	Pso01G34830.0	Pso06G22620.0	Pso06G22620.0	Pso01G34830.0
Prh05G19080.0	chr5	||	||	||	||
Prh05G19090.0	chr5	||	Pso06G22580.0	Pso06G22580.0	||
Prh05G19100.0	chr5	Pso01G34780.0	Pso06G22570.0	Pso06G22570.0	Pso01G34780.0
Prh05G19110.0	chr5	||	||	||	||
Prh05G19120.0	chr5	||	Pso06G22550.0	Pso06G22550.0	||
Prh05G19130.0	chr5	Pso01G34760.0	Pso06G22540.0	Pso06G22540.0	Pso01G34760.0
Prh05G19140.0	chr5	Pso01G34750.0	Pso06G22530.0	Pso06G22530.0	Pso01G34750.0
Prh05G19150.0	chr5	Pso01G34740.0	Pso06G22520.0	Pso06G22520.0	Pso01G34740.0
Prh05G19160.0	chr5	||	||	||	||
Prh05G19170.0	chr5	||	||	||	||
Prh05G19180.0	chr5	Pso01G34720.0	Pso06G22490.0	Pso06G22490.0	Pso01G34720.0
Prh05G19190.0	chr5	||	||	||	||
Prh05G19200.0	chr5	Pso01G34710.0	Pso06G22480.0	Pso06G22480.0	Pso01G34710.0
Prh05G19210.0	chr5	Pso01G34700.0	Pso06G22470.0	Pso06G22470.0	Pso01G34700.0
Prh05G19220.0	chr5	Pso01G34690.0	||	||	Pso01G34690.0
Prh05G19230.0	chr5	Pso01G34670.0	Pso06G22450.0	Pso06G22450.0	Pso01G34670.0
Prh05G19240.0	chr5	Pso01G34660.0	Pso06G22440.0	Pso06G22440.0	Pso01G34660.0
Prh05G19250.0	chr5	||	||	||	||
Prh05G19260.0	chr5	Pso01G34650.0	Pso06G22410.0	Pso06G22410.0	Pso01G34650.0
Prh05G19270.0	chr5	||	Pso06G22400.0	Pso06G22400.0	||
Prh05G19280.0	chr5	Pso01G34640.0	Pso06G22390.0	Pso06G22390.0	Pso01G34640.0
Prh05G19290.0	chr5	Pso01G34630.0	||	||	Pso01G34630.0
Prh05G19300.0	chr5	||	||	||	||
Prh05G19310.0	chr5	||	||	||	||
Prh05G19320.0	chr5	Pso01G34600.0	Pso06G22370.0	Pso06G22370.0	Pso01G34600.0
Prh05G19330.0	chr5	Pso01G34590.0	Pso06G22360.0	Pso06G22360.0	Pso01G34590.0
Prh05G19340.0	chr5	Pso01G34580.0	Pso06G22340.0	Pso06G22340.0	Pso01G34580.0
Prh05G19350.0	chr5	Pso01G34560.0	||	||	Pso01G34560.0
Prh05G19360.0	chr5	||	||	||	||
Prh05G19370.0	chr5	||	||	||	||
Prh05G19380.0	chr5	||	||	||	||
Prh05G19390.0	chr5	||	||	||	||
Prh05G19400.0	chr5	||	||	||	||
Prh05G19410.0	chr5	||	||	||	||
Prh05G19420.0	chr5	||	||	||	||
Prh05G19430.0	chr5	Pso01G34500.0	Pso06G22310.0	Pso06G22310.0	Pso01G34500.0
Prh05G19440.0	chr5	Pso01G34490.0	Pso06G22260.0	Pso06G22260.0	Pso01G34490.0
Prh05G19450.0	chr5	Pso01G34480.0	Pso06G22250.0	Pso06G22250.0	Pso01G34480.0
Prh05G19460.0	chr5	||	||	||	||
Prh05G19470.0	chr5	Pso01G33910.0	Pso06G22200.0	Pso06G22200.0	Pso01G33910.0
Prh05G19480.0	chr5	||	Pso06G22190.0	Pso06G22190.0	||
Prh05G19490.0	chr5	||	Pso06G22180.0	Pso06G22180.0	||
Prh05G19500.0	chr5	Pso01G33930.0	Pso06G22160.0	Pso06G22160.0	||
Prh05G19510.0	chr5	Pso01G33940.0	Pso06G22150.0	Pso06G22150.0	Pso01G33940.0
Prh05G19520.0	chr5	Pso01G33950.0	Pso06G22140.0	Pso06G22140.0	Pso01G33950.0
Prh05G19530.0	chr5	Pso01G33960.0	Pso06G22130.0	Pso06G22130.0	Pso01G33960.0
Prh05G19540.0	chr5	Pso01G33970.0	Pso06G22120.0	Pso06G22120.0	Pso01G33970.0
Prh05G19550.0	chr5	Pso01G33980.0	Pso06G22110.0	Pso06G22110.0	Pso01G33980.0
Prh05G19560.0	chr5	||	||	||	||
Prh05G19570.0	chr5	||	||	||	||
Prh05G19580.0	chr5	||	||	||	||
Prh05G19590.0	chr5	||	||	||	||
Prh05G19600.0	chr5	Pso01G33990.0	||	||	||
Prh05G19610.0	chr5	Pso01G34000.0	Pso06G22100.0	Pso06G22100.0	Pso01G34000.0
Prh05G19620.0	chr5	||	||	||	||
Prh05G19630.0	chr5	||	||	||	||
Prh05G19640.0	chr5	||	||	||	||
Prh05G19650.0	chr5	Pso01G34040.0	Pso06G22070.0	Pso06G22070.0	Pso01G34040.0
Prh05G19660.0	chr5	Pso01G34050.0	Pso06G22060.0	Pso06G22060.0	Pso01G34050.0
Prh05G19670.0	chr5	Pso01G34060.0	Pso06G22050.0	Pso06G22050.0	Pso01G34060.0
Prh05G19680.0	chr5	Pso01G34070.0	Pso06G22040.0	Pso06G22040.0	Pso01G34070.0
Prh05G19690.0	chr5	Pso01G34080.0	Pso06G22030.0	Pso06G22030.0	Pso01G34080.0
Prh05G19700.0	chr5	Pso01G34090.0	Pso06G22020.0	Pso06G22020.0	Pso01G34090.0
Prh05G19710.0	chr5	||	||	||	||
Prh05G19720.0	chr5	||	Pso06G22010.0	Pso06G22010.0	||
Prh05G19730.0	chr5	Pso01G34110.0	Pso06G22000.0	Pso06G22000.0	Pso01G34110.0
Prh05G19740.0	chr5	Pso01G34120.0	Pso06G21990.0	Pso06G21990.0	Pso01G34120.0
Prh05G19750.0	chr5	||	||	||	||
Prh05G19760.0	chr5	||	||	||	||
Prh05G19770.0	chr5	Pso01G34160.0	||	||	Pso01G34160.0
Prh05G19780.0	chr5	Pso01G34150.0	||	||	Pso01G34150.0
Prh05G19790.0	chr5	Pso01G34130.0	Pso06G21930.0	Pso06G21930.0	Pso01G34130.0
Prh05G19800.0	chr5	Pso01G36290.0	Pso06G21870.0	Pso01G36290.0	Pso06G21870.0
Prh05G19810.0	chr5	Pso01G36280.0	Pso06G21860.0	Pso01G36280.0	Pso06G21860.0
Prh05G19820.0	chr5	||	||	||	||
Prh05G19830.0	chr5	||	||	||	||
Prh05G19840.0	chr5	||	||	||	||
Prh05G19850.0	chr5	||	||	||	||
Prh05G19860.0	chr5	||	Pso06G21840.0	||	||
Prh05G19870.0	chr5	||	||	||	||
Prh05G19880.0	chr5	||	||	||	||
Prh05G19890.0	chr5	||	||	||	||
Prh05G19900.0	chr5	||	||	||	||
Prh05G19910.0	chr5	||	||	||	||
Prh05G19920.0	chr5	||	Pso06G21790.0	||	Pso06G21790.0
Prh05G19930.0	chr5	||	||	||	||
Prh05G19940.0	chr5	Pso01G36210.0	Pso06G21780.0	Pso01G36210.0	Pso06G21780.0
Prh05G19950.0	chr5	||	||	||	||
Prh05G19960.0	chr5	||	||	||	||
Prh05G19970.0	chr5	Pso01G36180.0	Pso06G21750.0	Pso01G36180.0	Pso06G21750.0
Prh05G19980.0	chr5	||	||	||	||
Prh05G19990.0	chr5	||	||	||	||
Prh05G20000.0	chr5	Pso01G36150.0	Pso06G21730.0	Pso01G36150.0	Pso06G21730.0
Prh05G20010.0	chr5	Pso01G36140.0	Pso06G21720.0	Pso01G36140.0	Pso06G21720.0
Prh05G20020.0	chr5	Pso01G36130.0	Pso06G21700.0	Pso01G36130.0	Pso06G21700.0
Prh05G20030.0	chr5	Pso01G36120.0	Pso06G21660.0	Pso01G36120.0	Pso06G21660.0
Prh05G20040.0	chr5	||	||	||	||
Prh05G20050.0	chr5	Pso01G36110.0	Pso06G21640.0	Pso01G36110.0	Pso06G21640.0
Prh05G20060.0	chr5	Pso01G36100.0	Pso06G21630.0	Pso01G36100.0	Pso06G21630.0
Prh05G20070.0	chr5	Pso01G36080.0	Pso06G21620.0	Pso01G36080.0	Pso06G21620.0
Prh05G20080.0	chr5	Pso01G36070.0	||	||	||
Prh05G20090.0	chr5	Pso01G36060.0	Pso06G21590.0	Pso01G36060.0	Pso06G21590.0
Prh05G20100.0	chr5	Pso01G36050.0	||	||	||
Prh05G20110.0	chr5	Pso01G36040.0	Pso06G21580.0	Pso01G36040.0	Pso06G21580.0
Prh05G20120.0	chr5	||	Pso06G21570.0	||	Pso06G21570.0
Prh05G20130.0	chr5	Pso01G36010.0	Pso06G21560.0	Pso01G36010.0	Pso06G21560.0
Prh05G20140.0	chr5	||	||	||	||
Prh05G20150.0	chr5	||	||	||	||
Prh05G20160.0	chr5	||	||	||	||
Prh05G20170.0	chr5	Pso01G35970.0	Pso06G21540.0	Pso01G35970.0	Pso06G21540.0
Prh05G20180.0	chr5	Pso01G35960.0	Pso06G21530.0	Pso01G35960.0	Pso06G21530.0
Prh05G20190.0	chr5	Pso01G35950.0	||	||	||
Prh05G20200.0	chr5	Pso01G35940.0	Pso06G21520.0	Pso01G35940.0	Pso06G21520.0
Prh05G20210.0	chr5	||	||	||	||
Prh05G20220.0	chr5	||	||	||	||
Prh05G20230.0	chr5	Pso01G35890.0	Pso06G21490.0	Pso06G21490.0	Pso01G35890.0
Prh05G20240.0	chr5	Pso01G35900.0	Pso06G21480.0	Pso06G21480.0	Pso01G35900.0
Prh05G20250.0	chr5	Pso01G35910.0	Pso06G21470.0	Pso06G21470.0	Pso01G35910.0
Prh05G20260.0	chr5	||	||	||	||
Prh05G20270.0	chr5	||	||	||	||
Prh05G20280.0	chr5	||	Pso06G21430.0	||	||
Prh05G20290.0	chr5	Pso01G35810.0	Pso06G21420.0	Pso01G35810.0	Pso06G21420.0
Prh05G20300.0	chr5	Pso01G35800.0	Pso06G21410.0	Pso01G35800.0	Pso06G21410.0
Prh05G20310.0	chr5	Pso01G35790.0	Pso06G21400.0	Pso01G35790.0	Pso06G21400.0
Prh05G20320.0	chr5	||	||	||	||
Prh05G20330.0	chr5	||	||	||	||
Prh05G20340.0	chr5	Pso01G35780.0	Pso06G21390.0	Pso01G35780.0	Pso06G21390.0
Prh05G20350.0	chr5	Pso01G35770.0	Pso06G21380.0	Pso01G35770.0	Pso06G21380.0
Prh05G20360.0	chr5	Pso01G35760.0	Pso06G21370.0	Pso01G35760.0	Pso06G21370.0
Prh05G20370.0	chr5	||	||	||	||
Prh05G20380.0	chr5	||	||	||	||
Prh05G20390.0	chr5	||	||	||	||
Prh05G20400.0	chr5	Pso01G35730.0	Pso06G21330.0	Pso01G35730.0	Pso06G21330.0
Prh05G20410.0	chr5	||	||	||	||
Prh05G20420.0	chr5	||	||	||	||
Prh05G20430.0	chr5	Pso01G35710.0	Pso06G21300.0	Pso01G35710.0	Pso06G21300.0
Prh05G20440.0	chr5	Pso01G35700.0	Pso06G21290.0	Pso01G35700.0	Pso06G21290.0
Prh05G20450.0	chr5	Pso01G35690.0	Pso06G21280.0	Pso01G35690.0	Pso06G21280.0
Prh05G20460.0	chr5	Pso01G35680.0	Pso06G21270.0	Pso01G35680.0	Pso06G21270.0
Prh05G20470.0	chr5	Pso01G36300.0	Pso06G21260.0	Pso06G21260.0	Pso01G36300.0
Prh05G20480.0	chr5	Pso01G36320.0	Pso06G21240.0	Pso06G21240.0	Pso01G36320.0
Prh05G20490.0	chr5	Pso01G36330.0	Pso06G21230.0	Pso06G21230.0	Pso01G36330.0
Prh05G20500.0	chr5	Pso01G36340.0	Pso06G21220.0	Pso06G21220.0	Pso01G36340.0
Prh05G20510.0	chr5	||	||	||	||
Prh05G20520.0	chr5	||	||	||	||
Prh05G20530.0	chr5	Pso01G36380.0	||	||	||
Prh05G20540.0	chr5	||	||	||	||
Prh05G20550.0	chr5	||	||	||	||
Prh05G20560.0	chr5	Pso01G36390.0	Pso06G21160.0	Pso06G21160.0	Pso01G36390.0
Prh05G20570.0	chr5	||	||	||	||
Prh05G20580.0	chr5	||	Pso06G21140.0	Pso06G21140.0	||
Prh05G20590.0	chr5	||	Pso06G21120.0	Pso06G21120.0	||
Prh05G20600.0	chr5	Pso01G36440.0	Pso06G21110.0	Pso06G21110.0	Pso01G36440.0
Prh05G20610.0	chr5	||	||	||	||
Prh05G20620.0	chr5	||	||	||	||
Prh05G20630.0	chr5	||	||	||	||
Prh05G20640.0	chr5	||	||	||	||
Prh05G20650.0	chr5	||	||	||	||
Prh05G20660.0	chr5	Pso01G36470.0	||	||	Pso01G36470.0
Prh05G20670.0	chr5	Pso01G36480.0	||	||	Pso01G36480.0
Prh05G20680.0	chr5	||	||	||	||
Prh05G20690.0	chr5	Pso01G36500.0	Pso06G21020.0	Pso06G21020.0	Pso01G36500.0
Prh05G20700.0	chr5	Pso01G36510.0	Pso06G21000.0	Pso06G21000.0	Pso01G36510.0
Prh05G20710.0	chr5	||	||	||	||
Prh05G20720.0	chr5	||	||	||	||
Prh05G20730.0	chr5	||	||	||	||
Prh05G20740.0	chr5	Pso01G36520.0	Pso06G20970.0	Pso06G20970.0	Pso01G36520.0
Prh05G20750.0	chr5	Pso01G36550.0	Pso06G20950.0	Pso06G20950.0	Pso01G36550.0
Prh05G20760.0	chr5	Pso01G36560.0	Pso06G20940.0	Pso06G20940.0	Pso01G36560.0
Prh05G20770.0	chr5	Pso01G36570.0	Pso06G20920.0	Pso06G20920.0	Pso01G36570.0
Prh05G20780.0	chr5	Pso01G36580.0	Pso06G20910.0	Pso06G20910.0	Pso01G36580.0
Prh05G20790.0	chr5	Pso01G36590.0	Pso06G20900.0	Pso06G20900.0	Pso01G36590.0
Prh05G20800.0	chr5	||	||	||	||
Prh05G20810.0	chr5	||	||	||	||
Prh05G20820.0	chr5	Pso01G36610.0	Pso06G20890.0	Pso06G20890.0	Pso01G36610.0
Prh05G20830.0	chr5	||	||	||	||
Prh05G20840.0	chr5	||	||	||	||
Prh05G20850.0	chr5	Pso01G36630.0	Pso06G20870.0	Pso06G20870.0	Pso01G36630.0
Prh05G20860.0	chr5	Pso01G36650.0	||	||	Pso01G36650.0
Prh05G20870.0	chr5	Pso01G36660.0	Pso06G20860.0	Pso06G20860.0	Pso01G36660.0
Prh05G20880.0	chr5	Pso01G36670.0	Pso06G20840.0	Pso06G20840.0	Pso01G36670.0
Prh05G20890.0	chr5	Pso01G36680.0	Pso06G20830.0	Pso06G20830.0	Pso01G36680.0
Prh05G20900.0	chr5	||	||	||	||
Prh05G20910.0	chr5	Pso01G36710.0	Pso06G20810.0	Pso06G20810.0	Pso01G36710.0
Prh05G20920.0	chr5	||	||	||	||
Prh05G20930.0	chr5	Pso01G36740.0	Pso06G20790.0	Pso06G20790.0	Pso01G36740.0
Prh05G20940.0	chr5	||	||	||	||
Prh05G20950.0	chr5	||	||	||	||
Prh05G20960.0	chr5	||	||	||	||
Prh05G20970.0	chr5	||	||	||	||
Prh05G20980.0	chr5	||	Pso06G20770.0	Pso06G20770.0	||
Prh05G20990.0	chr5	Pso01G36800.0	Pso06G20740.0	Pso06G20740.0	Pso01G36800.0
Prh05G21000.0	chr5	Pso01G36810.0	Pso06G20730.0	Pso06G20730.0	Pso01G36810.0
Prh05G21010.0	chr5	Pso01G36820.0	Pso06G20720.0	Pso06G20720.0	Pso01G36820.0
Prh05G21020.0	chr5	Pso01G36830.0	Pso06G20710.0	Pso06G20710.0	Pso01G36830.0
Prh05G21030.0	chr5	||	Pso06G20700.0	Pso06G20700.0	||
Prh05G21040.0	chr5	||	Pso06G20690.0	Pso06G20690.0	||
Prh05G21050.0	chr5	Pso01G36840.0	Pso06G20680.0	Pso06G20680.0	Pso01G36840.0
Prh05G21060.0	chr5	Pso01G36850.0	Pso06G20670.0	Pso06G20670.0	Pso01G36850.0
Prh05G21070.0	chr5	Pso01G36860.0	Pso06G20660.0	Pso06G20660.0	Pso01G36860.0
Prh05G21080.0	chr5	Pso01G36870.0	Pso06G20650.0	Pso06G20650.0	Pso01G36870.0
Prh05G21090.0	chr5	||	Pso06G20640.0	Pso06G20640.0	||
Prh05G21100.0	chr5	Pso01G36880.0	Pso06G20630.0	Pso06G20630.0	Pso01G36880.0
Prh05G21110.0	chr5	Pso01G36890.0	Pso06G20620.0	Pso06G20620.0	Pso01G36890.0
Prh05G21120.0	chr5	||	||	||	||
Prh05G21130.0	chr5	Pso01G36900.0	Pso06G20590.0	Pso06G20590.0	Pso01G36900.0
Prh05G21140.0	chr5	||	||	||	||
Prh05G21150.0	chr5	||	||	||	||
Prh05G21160.0	chr5	Pso01G36930.0	Pso06G20560.0	Pso06G20560.0	Pso01G36930.0
Prh05G21170.0	chr5	||	Pso06G20550.0	Pso06G20550.0	||
Prh05G21180.0	chr5	||	Pso06G20540.0	Pso06G20540.0	||
Prh05G21190.0	chr5	Pso01G36970.0	Pso06G20520.0	Pso06G20520.0	Pso01G36970.0
Prh05G21200.0	chr5	Pso01G36990.0	Pso06G20500.0	Pso06G20500.0	Pso01G36990.0
Prh05G21210.0	chr5	Pso01G37000.0	Pso06G20490.0	Pso06G20490.0	Pso01G37000.0
Prh05G21220.0	chr5	Pso01G37010.0	Pso06G20480.0	Pso06G20480.0	Pso01G37010.0
Prh05G21230.0	chr5	Pso01G37030.0	Pso06G20460.0	Pso06G20460.0	Pso01G37030.0
Prh05G21240.0	chr5	Pso01G37040.0	Pso06G20450.0	Pso06G20450.0	Pso01G37040.0
Prh05G21250.0	chr5	Pso01G37070.0	Pso06G20410.0	Pso06G20410.0	Pso01G37070.0
Prh05G21260.0	chr5	Pso01G37080.0	Pso06G20400.0	Pso06G20400.0	Pso01G37080.0
Prh05G21270.0	chr5	Pso01G37090.0	Pso06G20380.0	Pso06G20380.0	Pso01G37090.0
Prh05G21280.0	chr5	Pso01G37100.0	Pso06G20370.0	Pso06G20370.0	Pso01G37100.0
Prh05G21290.0	chr5	Pso01G37120.0	Pso06G20330.0	Pso06G20330.0	Pso01G37120.0
Prh05G21300.0	chr5	||	||	||	||
Prh05G21310.0	chr5	||	||	||	||
Prh05G21320.0	chr5	||	||	||	||
Prh05G21330.0	chr5	||	||	||	||
Prh05G21340.0	chr5	Pso01G37140.0	Pso06G20310.0	Pso06G20310.0	Pso01G37140.0
Prh05G21350.0	chr5	||	||	||	||
Prh05G21360.0	chr5	||	||	||	||
Prh05G21370.0	chr5	Pso01G37170.0	Pso06G20280.0	Pso06G20280.0	Pso01G37170.0
Prh05G21380.0	chr5	Pso01G37180.0	||	||	Pso01G37180.0
Prh05G21390.0	chr5	Pso01G37190.0	Pso06G20270.0	Pso06G20270.0	Pso01G37190.0
Prh05G21400.0	chr5	Pso01G37200.0	Pso06G20250.0	Pso06G20250.0	Pso01G37200.0
Prh05G21410.0	chr5	||	||	||	||
Prh05G21420.0	chr5	||	||	||	||
Prh05G21430.0	chr5	||	||	||	||
Prh05G21440.0	chr5	Pso01G37240.0	Pso06G20210.0	Pso06G20210.0	Pso01G37240.0
Prh05G21450.0	chr5	Pso01G37250.0	Pso06G20200.0	Pso06G20200.0	Pso01G37250.0
Prh05G21460.0	chr5	Pso01G37260.0	||	||	Pso01G37260.0
Prh05G21470.0	chr5	Pso01G37270.0	Pso06G20180.0	Pso06G20180.0	Pso01G37270.0
Prh05G21480.0	chr5	Pso01G37280.0	Pso06G20170.0	Pso06G20170.0	Pso01G37280.0
Prh05G21490.0	chr5	Pso01G37290.0	Pso06G20160.0	Pso06G20160.0	Pso01G37290.0
Prh05G21500.0	chr5	Pso01G37300.0	Pso06G20150.0	Pso06G20150.0	Pso01G37300.0
Prh05G21510.0	chr5	Pso01G37310.0	Pso06G20140.0	Pso06G20140.0	Pso01G37310.0
Prh05G21520.0	chr5	Pso01G37320.0	Pso06G20130.0	Pso06G20130.0	Pso01G37320.0
Prh05G21530.0	chr5	||	||	||	||
Prh05G21540.0	chr5	||	||	||	||
Prh05G21550.0	chr5	||	||	||	||
Prh05G21560.0	chr5	||	||	||	||
Prh05G21570.0	chr5	||	||	||	||
Prh05G21580.0	chr5	||	||	||	||
Prh05G21590.0	chr5	||	Pso06G20090.0	Pso06G20090.0	||
Prh05G21600.0	chr5	Pso01G37390.0	Pso06G20080.0	Pso06G20080.0	Pso01G37390.0
Prh05G21610.0	chr5	||	||	||	||
Prh05G21620.0	chr5	||	||	||	||
Prh05G21630.0	chr5	||	||	||	||
Prh05G21640.0	chr5	||	||	||	||
Prh05G21650.0	chr5	Pso01G37430.0	Pso06G20040.0	Pso06G20040.0	Pso01G37430.0
Prh05G21660.0	chr5	Pso01G37440.0	Pso06G20030.0	Pso06G20030.0	Pso01G37440.0
Prh05G21670.0	chr5	Pso01G37450.0	Pso06G20020.0	Pso06G20020.0	Pso01G37450.0
Prh05G21680.0	chr5	||	||	||	||
Prh05G21690.0	chr5	Pso01G37460.0	Pso06G20010.0	Pso06G20010.0	Pso01G37460.0
Prh05G21700.0	chr5	Pso01G37470.0	Pso06G20000.0	Pso06G20000.0	Pso01G37470.0
Prh05G21710.0	chr5	||	||	||	||
Prh05G21720.0	chr5	Pso01G37480.0	Pso06G19990.0	Pso06G19990.0	Pso01G37480.0
Prh05G21730.0	chr5	||	Pso06G19980.0	Pso06G19980.0	||
Prh05G21740.0	chr5	Pso01G37510.0	Pso06G19970.0	Pso06G19970.0	Pso01G37510.0
Prh05G21750.0	chr5	Pso01G37520.0	Pso06G19960.0	Pso06G19960.0	Pso01G37520.0
Prh05G21760.0	chr5	||	||	||	||
Prh05G21770.0	chr5	Pso01G37530.0	Pso06G19950.0	Pso06G19950.0	Pso01G37530.0
Prh05G21780.0	chr5	Pso01G37540.0	Pso06G19930.0	Pso06G19930.0	Pso01G37540.0
Prh05G21790.0	chr5	Pso01G37550.0	Pso06G19920.0	Pso06G19920.0	Pso01G37550.0
Prh05G21800.0	chr5	||	||	||	||
Prh05G21810.0	chr5	Pso01G37560.0	Pso06G19910.0	Pso06G19910.0	Pso01G37560.0
Prh05G21820.0	chr5	Pso01G37570.0	Pso06G19900.0	Pso06G19900.0	Pso01G37570.0
Prh05G21830.0	chr5	Pso01G37580.0	Pso06G19890.0	Pso06G19890.0	Pso01G37580.0
Prh05G21840.0	chr5	Pso01G37590.0	Pso06G19880.0	Pso06G19880.0	Pso01G37590.0
Prh05G21850.0	chr5	Pso01G37600.0	Pso06G19870.0	Pso06G19870.0	Pso01G37600.0
Prh05G21860.0	chr5	||	||	||	||
Prh05G21870.0	chr5	||	||	||	||
Prh05G21880.0	chr5	||	||	||	||
Prh05G21890.0	chr5	Pso01G37630.0	Pso06G19850.0	Pso06G19850.0	Pso01G37630.0
Prh05G21900.0	chr5	Pso01G37640.0	Pso06G19840.0	Pso06G19840.0	Pso01G37640.0
Prh05G21910.0	chr5	Pso01G37700.0	Pso06G19790.0	Pso06G19790.0	Pso01G37700.0
Prh05G21920.0	chr5	Pso01G37710.0	Pso06G19780.0	Pso06G19780.0	Pso01G37710.0
Prh05G21930.0	chr5	||	||	||	||
Prh05G21940.0	chr5	Pso01G37730.0	Pso06G19760.0	Pso06G19760.0	Pso01G37730.0
Prh05G21950.0	chr5	Pso01G37750.0	Pso06G19740.0	Pso06G19740.0	Pso01G37750.0
Prh05G21960.0	chr5	Pso01G37760.0	Pso06G19730.0	Pso06G19730.0	Pso01G37760.0
Prh05G21970.0	chr5	||	||	||	||
Prh05G21980.0	chr5	Pso01G37770.0	Pso06G19720.0	Pso06G19720.0	Pso01G37770.0
Prh05G21990.0	chr5	Pso01G37790.0	Pso06G19700.0	Pso06G19700.0	Pso01G37790.0
Prh05G22000.0	chr5	||	||	||	||
Prh05G22010.0	chr5	||	||	||	||
Prh05G22020.0	chr5	Pso01G37830.0	Pso06G19680.0	Pso06G19680.0	Pso01G37830.0
Prh05G22030.0	chr5	||	||	||	||
Prh05G22040.0	chr5	Pso01G37850.0	Pso06G19670.0	Pso06G19670.0	Pso01G37850.0
Prh05G22050.0	chr5	Pso01G37870.0	Pso06G19660.0	Pso06G19660.0	Pso01G37870.0
Prh05G22060.0	chr5	Pso01G37880.0	Pso06G19620.0	Pso06G19620.0	Pso01G37880.0
Prh05G22070.0	chr5	Pso01G37890.0	Pso06G19610.0	Pso06G19610.0	Pso01G37890.0
Prh05G22080.0	chr5	Pso01G37900.0	Pso06G19600.0	Pso06G19600.0	Pso01G37900.0
Prh05G22090.0	chr5	Pso01G37910.0	Pso06G19590.0	Pso06G19590.0	Pso01G37910.0
Prh05G22100.0	chr5	||	||	||	||
Prh05G22110.0	chr5	Pso01G37920.0	Pso06G19580.0	Pso06G19580.0	Pso01G37920.0
Prh05G22120.0	chr5	||	||	||	||
Prh05G22130.0	chr5	Pso01G37930.0	Pso06G19570.0	Pso06G19570.0	Pso01G37930.0
Prh05G22140.0	chr5	Pso01G37950.0	Pso06G19560.0	Pso06G19560.0	Pso01G37950.0
Prh05G22150.0	chr5	Pso01G37960.0	Pso06G19550.0	Pso06G19550.0	Pso01G37960.0
Prh05G22160.0	chr5	Pso01G37970.0	Pso06G19540.0	Pso06G19540.0	Pso01G37970.0
Prh05G22170.0	chr5	Pso01G38000.0	Pso06G19520.0	Pso06G19520.0	Pso01G38000.0
Prh05G22180.0	chr5	Pso01G38040.0	Pso06G19480.0	Pso06G19480.0	Pso01G38040.0
Prh05G22190.0	chr5	Pso01G38050.0	Pso06G19470.0	Pso06G19470.0	Pso01G38050.0
Prh05G22200.0	chr5	Pso01G38060.0	Pso06G19450.0	Pso06G19450.0	Pso01G38060.0
Prh05G22210.0	chr5	||	||	||	||
Prh05G22220.0	chr5	||	||	||	||
Prh05G22230.0	chr5	Pso01G38080.0	Pso06G19430.0	Pso06G19430.0	Pso01G38080.0
Prh05G22240.0	chr5	Pso01G38090.0	Pso06G19420.0	Pso06G19420.0	Pso01G38090.0
Prh05G22250.0	chr5	Pso01G38100.0	Pso06G19410.0	Pso06G19410.0	Pso01G38100.0
Prh05G22260.0	chr5	Pso01G38110.0	Pso06G19400.0	Pso06G19400.0	Pso01G38110.0
Prh05G22270.0	chr5	Pso01G38120.0	Pso06G19390.0	Pso06G19390.0	Pso01G38120.0
Prh05G22280.0	chr5	Pso01G38130.0	Pso06G19380.0	Pso06G19380.0	Pso01G38130.0
Prh05G22290.0	chr5	Pso01G38140.0	Pso06G19370.0	Pso06G19370.0	Pso01G38140.0
Prh05G22300.0	chr5	||	||	||	||
Prh05G22310.0	chr5	Pso01G38160.0	Pso06G19360.0	Pso06G19360.0	Pso01G38160.0
Prh05G22320.0	chr5	Pso01G38170.0	Pso06G19340.0	Pso06G19340.0	Pso01G38170.0
Prh05G22330.0	chr5	Pso01G38180.0	Pso06G19330.0	Pso06G19330.0	Pso01G38180.0
Prh05G22340.0	chr5	Pso01G38190.0	Pso06G19320.0	Pso06G19320.0	Pso01G38190.0
Prh05G22350.0	chr5	Pso01G38200.0	Pso06G19310.0	Pso06G19310.0	Pso01G38200.0
Prh05G22360.0	chr5	Pso01G38210.0	Pso06G19300.0	Pso06G19300.0	Pso01G38210.0
Prh05G22370.0	chr5	Pso01G38220.0	Pso06G19290.0	Pso06G19290.0	Pso01G38220.0
Prh05G22380.0	chr5	Pso01G38230.0	||	||	Pso01G38230.0
Prh05G22390.0	chr5	Pso01G38240.0	Pso06G19280.0	Pso06G19280.0	Pso01G38240.0
Prh05G22400.0	chr5	||	||	||	||
Prh05G22410.0	chr5	Pso01G38250.0	||	||	Pso01G38250.0
Prh05G22420.0	chr5	Pso01G38280.0	Pso06G19260.0	Pso06G19260.0	Pso01G38280.0
Prh05G22430.0	chr5	Pso01G38290.0	Pso06G19250.0	Pso06G19250.0	Pso01G38290.0
Prh05G22440.0	chr5	||	Pso06G19240.0	Pso06G19240.0	||
Prh05G22450.0	chr5	Pso01G38300.0	||	||	Pso01G38300.0
Prh05G22460.0	chr5	Pso01G38320.0	Pso06G19230.0	Pso06G19230.0	Pso01G38320.0
Prh05G22470.0	chr5	Pso01G38330.0	||	||	Pso01G38330.0
Prh05G22480.0	chr5	Pso01G38340.0	Pso06G19200.0	Pso06G19200.0	Pso01G38340.0
Prh05G22490.0	chr5	Pso01G38350.0	Pso06G19190.0	Pso06G19190.0	Pso01G38350.0
Prh05G22500.0	chr5	Pso01G38360.0	Pso06G19180.0	Pso06G19180.0	Pso01G38360.0
Prh05G22510.0	chr5	Pso01G38370.0	Pso06G19170.0	Pso06G19170.0	Pso01G38370.0
Prh05G22520.0	chr5	Pso01G38380.0	Pso06G19160.0	Pso06G19160.0	Pso01G38380.0
Prh05G22530.0	chr5	Pso01G38390.0	Pso06G19150.0	Pso06G19150.0	Pso01G38390.0
Prh05G22540.0	chr5	||	||	||	||
Prh05G22550.0	chr5	||	||	||	||
Prh05G22560.0	chr5	Pso01G38450.0	Pso06G19100.0	Pso06G19100.0	Pso01G38450.0
Prh05G22570.0	chr5	Pso01G38460.0	||	||	Pso01G38460.0
Prh05G22580.0	chr5	Pso01G38470.0	Pso06G19090.0	Pso06G19090.0	Pso01G38470.0
Prh05G22590.0	chr5	||	||	||	||
Prh05G22600.0	chr5	||	||	||	||
Prh05G22610.0	chr5	||	||	||	||
Prh05G22620.0	chr5	||	||	||	||
Prh05G22630.0	chr5	||	||	||	||
Prh05G22640.0	chr5	Pso01G38510.0	Pso06G19030.0	Pso06G19030.0	Pso01G38510.0
Prh05G22650.0	chr5	Pso01G38520.0	Pso06G19020.0	Pso06G19020.0	Pso01G38520.0
Prh05G22660.0	chr5	Pso01G38530.0	Pso06G19010.0	Pso06G19010.0	Pso01G38530.0
Prh05G22670.0	chr5	||	||	||	||
Prh05G22680.0	chr5	Pso01G38540.0	Pso06G19000.0	Pso06G19000.0	Pso01G38540.0
Prh05G22690.0	chr5	||	||	||	||
Prh05G22700.0	chr5	Pso01G38550.0	Pso06G18980.0	Pso06G18980.0	Pso01G38550.0
Prh05G22710.0	chr5	Pso01G38560.0	Pso06G18970.0	Pso06G18970.0	Pso01G38560.0
Prh05G22720.0	chr5	||	Pso06G18960.0	Pso06G18960.0	||
Prh05G22730.0	chr5	Pso01G38570.0	Pso06G18950.0	Pso06G18950.0	Pso01G38570.0
Prh05G22740.0	chr5	||	Pso06G18940.0	Pso06G18940.0	||
Prh05G22750.0	chr5	Pso01G38580.0	Pso06G18930.0	Pso06G18930.0	Pso01G38580.0
Prh05G22760.0	chr5	Pso01G38590.0	Pso06G18920.0	Pso06G18920.0	Pso01G38590.0
Prh05G22770.0	chr5	Pso01G38600.0	Pso06G18910.0	Pso06G18910.0	Pso01G38600.0
Prh05G22780.0	chr5	Pso01G38610.0	||	||	Pso01G38610.0
Prh05G22790.0	chr5	Pso01G38620.0	Pso06G18900.0	Pso06G18900.0	Pso01G38620.0
Prh05G22800.0	chr5	Pso01G38630.0	Pso06G18880.0	Pso06G18880.0	Pso01G38630.0
Prh05G22810.0	chr5	Pso01G38640.0	Pso06G18870.0	Pso06G18870.0	Pso01G38640.0
Prh05G22820.0	chr5	Pso01G38660.0	||	||	Pso01G38660.0
Prh05G22830.0	chr5	Pso01G38670.0	Pso06G18860.0	Pso06G18860.0	Pso01G38670.0
Prh05G22840.0	chr5	Pso01G38680.0	Pso06G18850.0	Pso06G18850.0	Pso01G38680.0
Prh05G22850.0	chr5	Pso01G38690.0	Pso06G18840.0	Pso06G18840.0	Pso01G38690.0
Prh05G22860.0	chr5	Pso01G38700.0	Pso06G18820.0	Pso06G18820.0	Pso01G38700.0
Prh05G22870.0	chr5	Pso01G38710.0	Pso06G18810.0	Pso06G18810.0	Pso01G38710.0
Prh05G22880.0	chr5	||	||	||	||
Prh05G22890.0	chr5	Pso01G38720.0	Pso06G18790.0	Pso06G18790.0	Pso01G38720.0
Prh05G22900.0	chr5	Pso01G38730.0	Pso06G18770.0	Pso06G18770.0	Pso01G38730.0
Prh05G22910.0	chr5	||	||	||	||
Prh05G22920.0	chr5	Pso01G38740.0	Pso06G18710.0	Pso06G18710.0	Pso01G38740.0
Prh05G22930.0	chr5	Pso01G38750.0	||	||	Pso01G38750.0
Prh05G22940.0	chr5	Pso01G38760.0	||	||	Pso01G38760.0
Prh05G22950.0	chr5	Pso01G38770.0	||	||	Pso01G38770.0
Prh05G22960.0	chr5	Pso01G38780.0	Pso06G18700.0	Pso06G18700.0	Pso01G38780.0
Prh05G22970.0	chr5	Pso01G38790.0	Pso06G18650.0	Pso06G18650.0	Pso01G38790.0
Prh05G22980.0	chr5	||	||	||	||
Prh05G22990.0	chr5	Pso01G38810.0	Pso06G18640.0	Pso06G18640.0	Pso01G38810.0
Prh05G23000.0	chr5	Pso01G38820.0	Pso06G18630.0	Pso06G18630.0	Pso01G38820.0
Prh05G23010.0	chr5	Pso01G38830.0	Pso06G18620.0	Pso06G18620.0	Pso01G38830.0
Prh05G23020.0	chr5	||	||	||	||
Prh05G23030.0	chr5	Pso01G38860.0	Pso06G18610.0	Pso06G18610.0	Pso01G38860.0
Prh05G23040.0	chr5	Pso01G38870.0	Pso06G18600.0	Pso06G18600.0	Pso01G38870.0
Prh05G23050.0	chr5	Pso01G38880.0	Pso06G18590.0	Pso06G18590.0	Pso01G38880.0
Prh05G23060.0	chr5	||	Pso06G18580.0	Pso06G18580.0	||
Prh05G23070.0	chr5	||	Pso06G18570.0	Pso06G18570.0	||
Prh05G23080.0	chr5	||	||	||	||
Prh05G23090.0	chr5	Pso01G38920.0	Pso06G18550.0	Pso06G18550.0	Pso01G38920.0
Prh05G23100.0	chr5	Pso01G38930.0	Pso06G18540.0	Pso06G18540.0	Pso01G38930.0
Prh05G23110.0	chr5	Pso01G38940.0	Pso06G18530.0	Pso06G18530.0	Pso01G38940.0
Prh05G23120.0	chr5	Pso01G38950.0	Pso06G18510.0	Pso06G18510.0	Pso01G38950.0
Prh05G23130.0	chr5	||	Pso06G18500.0	Pso06G18500.0	||
Prh05G23140.0	chr5	Pso01G38960.0	Pso06G18490.0	||	Pso01G38960.0
Prh05G23150.0	chr5	Pso01G38980.0	||	||	||
Prh05G23160.0	chr5	||	||	||	||
Prh05G23170.0	chr5	||	||	||	||
Prh05G23180.0	chr5	||	Pso06G18460.0	Pso06G18460.0	||
Prh05G23190.0	chr5	Pso01G39020.0	Pso06G18450.0	Pso06G18450.0	Pso01G39020.0
Prh05G23200.0	chr5	Pso01G39040.0	Pso06G18430.0	Pso06G18430.0	Pso01G39040.0
Prh05G23210.0	chr5	Pso01G39050.0	Pso06G18420.0	Pso06G18420.0	Pso01G39050.0
Prh05G23220.0	chr5	Pso01G39060.0	Pso06G18410.0	Pso06G18410.0	Pso01G39060.0
Prh05G23230.0	chr5	Pso01G39070.0	Pso06G18400.0	Pso06G18400.0	Pso01G39070.0
Prh05G23240.0	chr5	Pso01G39710.0	Pso06G18390.0	Pso01G39710.0	Pso06G18390.0
Prh05G23250.0	chr5	Pso01G39700.0	||	||	||
Prh05G23260.0	chr5	Pso01G39690.0	Pso06G18380.0	Pso01G39690.0	Pso06G18380.0
Prh05G23270.0	chr5	||	||	||	||
Prh05G23280.0	chr5	||	||	||	||
Prh05G23290.0	chr5	Pso01G39680.0	Pso06G18370.0	Pso01G39680.0	Pso06G18370.0
Prh05G23300.0	chr5	Pso01G39670.0	Pso06G18360.0	Pso01G39670.0	Pso06G18360.0
Prh05G23310.0	chr5	Pso01G39660.0	Pso06G18350.0	Pso01G39660.0	Pso06G18350.0
Prh05G23320.0	chr5	||	||	||	||
Prh05G23330.0	chr5	||	||	||	||
Prh05G23340.0	chr5	||	||	||	||
Prh05G23350.0	chr5	||	||	||	||
Prh05G23360.0	chr5	||	||	||	||
Prh05G23370.0	chr5	||	||	||	||
Prh05G23380.0	chr5	||	||	||	||
Prh05G23390.0	chr5	||	||	||	||
Prh05G23400.0	chr5	Pso01G39610.0	Pso06G18250.0	Pso01G39610.0	Pso06G18250.0
Prh05G23410.0	chr5	||	Pso06G18240.0	||	||
Prh05G23420.0	chr5	Pso01G39590.0	Pso06G18230.0	Pso01G39590.0	Pso06G18230.0
Prh05G23430.0	chr5	Pso01G39570.0	Pso06G18200.0	Pso01G39570.0	Pso06G18200.0
Prh05G23440.0	chr5	Pso01G39550.0	Pso06G18190.0	Pso01G39550.0	Pso06G18190.0
Prh05G23450.0	chr5	Pso01G39540.0	Pso06G18180.0	Pso01G39540.0	Pso06G18180.0
Prh05G23460.0	chr5	||	||	||	||
Prh05G23470.0	chr5	||	||	||	||
Prh05G23480.0	chr5	||	||	||	||
Prh05G23490.0	chr5	Pso01G39500.0	Pso06G18130.0	Pso01G39500.0	Pso06G18130.0
Prh05G23500.0	chr5	Pso01G39490.0	Pso06G18120.0	Pso01G39490.0	Pso06G18120.0
Prh05G23510.0	chr5	Pso01G39470.0	Pso06G18090.0	Pso06G18090.0	Pso01G39470.0
Prh05G23520.0	chr5	Pso01G39450.0	Pso06G18050.0	Pso01G39450.0	Pso06G18050.0
Prh05G23530.0	chr5	Pso01G39430.0	Pso06G18030.0	Pso01G39430.0	Pso06G18030.0
Prh05G23540.0	chr5	Pso01G39420.0	Pso06G18020.0	Pso01G39420.0	Pso06G18020.0
Prh05G23550.0	chr5	Pso01G39410.0	Pso06G18010.0	Pso01G39410.0	Pso06G18010.0
Prh05G23560.0	chr5	||	||	||	||
Prh05G23570.0	chr5	||	||	||	||
Prh05G23580.0	chr5	||	||	||	||
Prh05G23590.0	chr5	Pso01G39380.0	Pso06G17980.0	Pso01G39380.0	Pso06G17980.0
Prh05G23600.0	chr5	||	||	||	||
Prh05G23610.0	chr5	||	Pso06G17960.0	||	||
Prh05G23620.0	chr5	Pso01G39350.0	Pso06G17930.0	Pso01G39350.0	Pso06G17930.0
Prh05G23630.0	chr5	||	||	||	||
Prh05G23640.0	chr5	Pso01G39340.0	Pso06G17920.0	Pso01G39340.0	Pso06G17920.0
Prh05G23650.0	chr5	Pso01G39330.0	Pso06G17910.0	Pso01G39330.0	Pso06G17910.0
Prh05G23660.0	chr5	Pso01G39320.0	Pso06G17900.0	Pso01G39320.0	Pso06G17900.0
Prh05G23670.0	chr5	Pso01G39310.0	Pso06G17890.0	Pso01G39310.0	Pso06G17890.0
Prh05G23680.0	chr5	Pso01G39270.0	Pso06G17880.0	Pso01G39270.0	Pso06G17880.0
Prh05G23690.0	chr5	Pso01G39210.0	Pso06G17620.0	Pso06G17620.0	||
Prh05G23700.0	chr5	Pso01G40020.0	||	||	Pso01G40020.0
Prh05G23710.0	chr5	||	||	||	||
Prh05G23720.0	chr5	||	||	||	||
Prh05G23730.0	chr5	Pso01G39980.0	||	||	Pso01G39980.0
Prh05G23740.0	chr5	Pso01G39960.0	Pso06G17180.0	Pso06G17180.0	Pso01G39960.0
Prh05G23750.0	chr5	Pso01G39950.0	Pso06G17190.0	Pso06G17190.0	Pso01G39950.0
Prh05G23760.0	chr5	||	||	||	||
Prh05G23770.0	chr5	||	||	||	||
Prh05G23780.0	chr5	||	Pso06G17200.0	Pso06G17200.0	||
Prh05G23790.0	chr5	Pso01G39940.0	Pso06G17210.0	Pso06G17210.0	Pso01G39940.0
Prh05G23800.0	chr5	Pso01G39920.0	Pso06G17230.0	Pso06G17230.0	Pso01G39920.0
Prh05G23810.0	chr5	Pso01G39910.0	Pso06G17240.0	Pso06G17240.0	Pso01G39910.0
Prh05G23820.0	chr5	Pso01G39900.0	Pso06G17250.0	Pso06G17250.0	Pso01G39900.0
Prh05G23830.0	chr5	Pso01G39890.0	Pso06G17260.0	Pso06G17260.0	Pso01G39890.0
Prh05G23840.0	chr5	Pso01G39880.0	Pso06G17270.0	Pso06G17270.0	Pso01G39880.0
Prh05G23850.0	chr5	Pso01G39870.0	Pso06G17280.0	Pso06G17280.0	Pso01G39870.0
Prh05G23860.0	chr5	Pso01G39860.0	Pso06G17290.0	Pso06G17290.0	Pso01G39860.0
Prh05G23870.0	chr5	Pso01G39770.0	Pso06G17300.0	Pso06G17300.0	||
Prh05G23880.0	chr5	||	||	||	||
Prh05G23890.0	chr5	||	||	||	||
Prh05G23900.0	chr5	Pso01G39730.0	Pso06G17610.0	Pso06G17610.0	Pso01G39730.0
Prh05G23910.0	chr5	||	||	||	||
Prh05G23920.0	chr5	Pso01G39720.0	||	||	Pso01G39720.0
Prh05G23930.0	chr5	||	Pso06G17750.0	||	Pso06G17750.0
Prh05G23940.0	chr5	||	Pso06G17760.0	||	Pso06G17760.0
Prh05G23950.0	chr5	||	||	||	||
Prh05G23960.0	chr5	||	Pso06G17770.0	||	Pso06G17770.0
Prh05G23970.0	chr5	||	Pso06G17780.0	||	Pso06G17780.0
Prh05G23980.0	chr5	||	||	||	||
Prh05G23990.0	chr5	||	||	||	||
Prh05G24000.0	chr5	||	||	||	||
Prh05G24010.0	chr5	||	||	||	||
Prh05G24020.0	chr5	||	||	||	||
Prh05G24030.0	chr5	||	||	||	||
Prh05G24040.0	chr5	||	||	||	||
Prh05G24050.0	chr5	Pso01G39200.0	||	||	||
Prh05G24060.0	chr5	||	||	||	||
Prh05G24070.0	chr5	||	||	||	||
Prh05G24080.0	chr5	Pso01G39000.0	||	||	Pso01G39000.0
Prh05G24090.0	chr5	||	||	||	||
Prh05G24100.0	chr5	Pso01G38900.0	||	||	Pso01G38900.0
Prh05G24110.0	chr5	Pso01G38890.0	||	||	Pso01G38890.0
Prh05G24120.0	chr5	Pso01G38850.0	||	||	Pso01G38850.0
Prh05G24130.0	chr5	Pso01G40050.0	Pso06G17140.0	Pso06G17140.0	Pso01G40050.0
Prh05G24140.0	chr5	Pso01G40060.0	Pso06G17130.0	Pso06G17130.0	Pso01G40060.0
Prh05G24150.0	chr5	Pso01G40070.0	Pso06G17120.0	Pso06G17120.0	Pso01G40070.0
Prh05G24160.0	chr5	Pso01G40080.0	Pso06G17110.0	Pso06G17110.0	Pso01G40080.0
Prh05G24170.0	chr5	Pso01G40090.0	Pso06G17050.0	Pso06G17050.0	Pso01G40090.0
Prh05G24180.0	chr5	Pso01G40100.0	Pso06G17040.0	Pso06G17040.0	Pso01G40100.0
Prh05G24190.0	chr5	Pso01G40110.0	Pso06G17030.0	Pso06G17030.0	Pso01G40110.0
Prh05G24200.0	chr5	Pso01G40300.0	||	||	Pso01G40300.0
Prh05G24210.0	chr5	Pso01G40290.0	||	||	Pso01G40290.0
Prh05G24220.0	chr5	Pso01G40280.0	||	||	Pso01G40280.0
Prh05G24230.0	chr5	Pso01G40270.0	||	||	Pso01G40270.0
Prh05G24240.0	chr5	Pso01G40260.0	||	||	Pso01G40260.0
Prh05G24250.0	chr5	Pso01G40250.0	||	||	Pso01G40250.0
Prh05G24260.0	chr5	Pso01G40220.0	Pso06G16910.0	Pso06G16910.0	Pso01G40220.0
Prh05G24270.0	chr5	||	Pso06G16900.0	Pso06G16900.0	||
Prh05G24280.0	chr5	Pso01G40210.0	||	||	Pso01G40210.0
Prh05G24290.0	chr5	Pso01G40200.0	Pso06G16890.0	Pso06G16890.0	Pso01G40200.0
Prh05G24300.0	chr5	Pso01G40190.0	||	||	Pso01G40190.0
Prh05G24310.0	chr5	Pso01G40180.0	||	||	Pso01G40180.0
Prh05G24320.0	chr5	Pso01G40160.0	||	||	Pso01G40160.0
Prh05G24330.0	chr5	Pso01G40150.0	||	||	Pso01G40150.0
Prh05G24340.0	chr5	||	||	||	||
Prh05G24350.0	chr5	Pso01G40120.0	||	||	Pso01G40120.0
Prh05G24360.0	chr5	Pso01G40130.0	||	||	Pso01G40130.0
Prh05G24370.0	chr5	||	||	||	||
Prh05G24380.0	chr5	||	||	||	||
Prh05G24390.0	chr5	||	||	||	||
Prh05G24400.0	chr5	||	||	||	||
Prh05G24410.0	chr5	Pso01G40390.0	Pso06G16730.0	Pso06G16730.0	Pso01G40390.0
Prh05G24420.0	chr5	Pso01G40400.0	Pso06G16710.0	Pso06G16710.0	Pso01G40400.0
Prh05G24430.0	chr5	Pso01G40410.0	Pso06G16700.0	Pso06G16700.0	Pso01G40410.0
Prh05G24440.0	chr5	||	||	||	||
Prh05G24450.0	chr5	||	||	||	||
Prh05G24460.0	chr5	Pso01G40440.0	Pso06G16660.0	Pso06G16660.0	Pso01G40440.0
Prh05G24470.0	chr5	Pso01G40460.0	Pso06G16640.0	Pso06G16640.0	Pso01G40460.0
Prh05G24480.0	chr5	Pso01G40470.0	Pso06G16630.0	Pso06G16630.0	Pso01G40470.0
Prh05G24490.0	chr5	Pso01G40480.0	Pso06G16620.0	Pso06G16620.0	Pso01G40480.0
Prh05G24500.0	chr5	Pso01G40500.0	Pso06G16610.0	Pso06G16610.0	Pso01G40500.0
Prh05G24510.0	chr5	Pso01G40510.0	Pso06G16600.0	Pso06G16600.0	Pso01G40510.0
Prh05G24520.0	chr5	Pso01G40520.0	Pso06G16590.0	Pso06G16590.0	Pso01G40520.0
Prh05G24530.0	chr5	||	||	||	||
Prh05G24540.0	chr5	||	||	||	||
Prh05G24550.0	chr5	Pso01G40560.0	Pso06G16550.0	Pso06G16550.0	Pso01G40560.0
Prh05G24560.0	chr5	Pso01G40590.0	Pso06G16520.0	Pso06G16520.0	Pso01G40590.0
Prh05G24570.0	chr5	Pso01G40600.0	Pso06G16510.0	Pso06G16510.0	Pso01G40600.0
Prh05G24580.0	chr5	Pso01G40620.0	Pso06G16500.0	Pso06G16500.0	Pso01G40620.0
Prh05G24590.0	chr5	Pso01G40630.0	Pso06G16490.0	Pso06G16490.0	Pso01G40630.0
Prh05G24600.0	chr5	||	||	||	||
Prh05G24610.0	chr5	||	||	||	||
Prh05G24620.0	chr5	Pso01G40650.0	Pso06G16470.0	Pso06G16470.0	Pso01G40650.0
Prh05G24630.0	chr5	Pso01G40660.0	Pso06G16160.0	Pso06G16160.0	Pso01G40660.0
Prh05G24640.0	chr5	||	Pso06G16170.0	Pso06G16170.0	||
Prh05G24650.0	chr5	Pso01G40670.0	Pso06G16180.0	Pso06G16180.0	Pso01G40670.0
Prh05G24660.0	chr5	Pso01G40680.0	Pso06G16190.0	Pso06G16190.0	Pso01G40680.0
Prh05G24670.0	chr5	Pso01G40690.0	Pso06G16220.0	Pso06G16220.0	Pso01G40690.0
Prh05G24680.0	chr5	Pso01G40700.0	Pso06G16230.0	Pso06G16230.0	Pso01G40700.0
Prh05G24690.0	chr5	Pso01G40710.0	Pso06G16250.0	Pso06G16250.0	Pso01G40710.0
Prh05G24700.0	chr5	Pso01G40720.0	Pso06G16260.0	Pso06G16260.0	Pso01G40720.0
Prh05G24710.0	chr5	Pso01G40730.0	Pso06G16270.0	Pso06G16270.0	Pso01G40730.0
Prh05G24720.0	chr5	||	||	||	||
Prh05G24730.0	chr5	Pso01G40740.0	Pso06G16280.0	Pso06G16280.0	Pso01G40740.0
Prh05G24740.0	chr5	||	Pso06G16290.0	Pso06G16290.0	||
Prh05G24750.0	chr5	Pso01G40750.0	Pso06G16300.0	Pso06G16300.0	Pso01G40750.0
Prh05G24760.0	chr5	Pso01G40760.0	Pso06G16310.0	Pso06G16310.0	Pso01G40760.0
Prh05G24770.0	chr5	Pso01G40770.0	Pso06G16320.0	Pso06G16320.0	Pso01G40770.0
Prh05G24780.0	chr5	Pso01G40780.0	Pso06G16330.0	Pso06G16330.0	Pso01G40780.0
Prh05G24790.0	chr5	Pso01G40790.0	||	||	Pso01G40790.0
Prh05G24800.0	chr5	Pso01G40800.0	||	||	Pso01G40800.0
Prh05G24810.0	chr5	Pso01G40820.0	||	||	Pso01G40820.0
Prh05G24820.0	chr5	Pso01G40830.0	Pso06G16340.0	Pso06G16340.0	Pso01G40830.0
Prh05G24830.0	chr5	Pso01G40840.0	||	||	Pso01G40840.0
Prh05G24840.0	chr5	||	||	||	||
Prh05G24850.0	chr5	Pso01G40860.0	Pso06G16380.0	Pso06G16380.0	Pso01G40860.0
Prh05G24860.0	chr5	Pso01G40870.0	||	||	Pso01G40870.0
Prh05G24870.0	chr5	Pso01G40880.0	Pso06G16390.0	Pso06G16390.0	Pso01G40880.0
Prh05G24880.0	chr5	Pso01G40890.0	Pso06G16400.0	Pso06G16400.0	Pso01G40890.0
Prh05G24890.0	chr5	Pso01G40900.0	Pso06G16410.0	Pso06G16410.0	Pso01G40900.0
Prh05G24900.0	chr5	||	||	||	||
Prh05G24910.0	chr5	||	Pso06G16430.0	Pso06G16430.0	||
Prh05G24920.0	chr5	||	||	||	||
Prh05G24930.0	chr5	||	||	||	||
Prh05G24940.0	chr5	||	||	||	||
Prh05G24950.0	chr5	||	||	||	||
Prh05G24960.0	chr5	||	||	||	||
Prh05G24970.0	chr5	||	||	||	||
Prh05G24980.0	chr5	||	||	||	||
Prh05G24990.0	chr5	||	||	||	||
Prh05G25000.0	chr5	||	||	||	||
Prh05G25010.0	chr5	||	||	||	||
Prh05G25020.0	chr5	||	||	||	||
Prh05G25030.0	chr5	||	||	||	||
Prh05G25040.0	chr5	||	||	||	||
Prh05G25050.0	chr5	||	||	||	||
Prh05G25060.0	chr5	||	||	||	||
Prh05G25070.0	chr5	||	||	||	||
Prh05G25080.0	chr5	||	||	||	||
Prh05G25090.0	chr5	||	||	||	||
Prh05G25100.0	chr5	Pso01G40930.0	Pso06G16440.0	Pso06G16440.0	Pso01G40930.0
Prh05G25110.0	chr5	||	Pso06G16150.0	Pso06G16150.0	||
Prh05G25120.0	chr5	||	||	||	||
Prh05G25130.0	chr5	||	||	||	||
Prh05G25140.0	chr5	Pso01G40970.0	Pso06G16120.0	Pso06G16120.0	Pso01G40970.0
Prh05G25150.0	chr5	Pso01G40980.0	Pso06G16110.0	Pso06G16110.0	Pso01G40980.0
Prh05G25160.0	chr5	||	||	||	||
Prh05G25170.0	chr5	||	||	||	||
Prh05G25180.0	chr5	Pso01G41020.0	Pso06G16070.0	Pso06G16070.0	Pso01G41020.0
Prh05G25190.0	chr5	||	Pso06G16050.0	Pso06G16050.0	||
Prh05G25200.0	chr5	||	||	||	||
Prh05G25210.0	chr5	||	||	||	||
Prh05G25220.0	chr5	||	Pso06G15900.0	Pso06G15900.0	||
Prh05G25230.0	chr5	Pso01G41170.0	Pso06G15860.0	Pso06G15860.0	Pso01G41170.0
Prh05G25240.0	chr5	Pso01G41190.0	||	||	Pso01G41190.0
Prh05G25250.0	chr5	||	||	||	||
Prh05G25260.0	chr5	Pso01G41210.0	Pso06G15820.0	Pso06G15820.0	Pso01G41210.0
Prh05G25270.0	chr5	Pso01G41230.0	Pso06G15800.0	Pso06G15800.0	Pso01G41230.0
Prh05G25280.0	chr5	Pso01G41240.0	Pso06G15790.0	Pso06G15790.0	Pso01G41240.0
Prh05G25290.0	chr5	||	Pso06G15780.0	Pso06G15780.0	||
Prh05G25300.0	chr5	Pso01G41250.0	Pso06G15770.0	Pso06G15770.0	Pso01G41250.0
Prh05G25310.0	chr5	||	||	||	||
Prh05G25320.0	chr5	||	||	||	||
Prh05G25330.0	chr5	Pso01G41280.0	Pso06G15730.0	Pso06G15730.0	Pso01G41280.0
Prh05G25340.0	chr5	Pso01G41300.0	Pso06G15700.0	Pso06G15700.0	Pso01G41300.0
Prh05G25350.0	chr5	Pso01G41320.0	Pso06G15670.0	Pso06G15670.0	Pso01G41320.0
Prh05G25360.0	chr5	Pso01G41330.0	Pso06G15660.0	Pso06G15660.0	Pso01G41330.0
Prh05G25370.0	chr5	Pso01G41340.0	Pso06G15650.0	Pso06G15650.0	Pso01G41340.0
Prh05G25380.0	chr5	Pso01G41350.0	Pso06G15640.0	Pso06G15640.0	Pso01G41350.0
Prh05G25390.0	chr5	Pso01G41370.0	Pso06G15630.0	Pso06G15630.0	Pso01G41370.0
Prh05G25400.0	chr5	||	||	||	||
Prh05G25410.0	chr5	||	||	||	||
Prh05G25420.0	chr5	||	||	||	||
Prh05G25430.0	chr5	Pso01G41420.0	Pso06G15570.0	Pso06G15570.0	Pso01G41420.0
Prh05G25440.0	chr5	Pso01G41430.0	Pso06G15560.0	Pso06G15560.0	Pso01G41430.0
Prh05G25450.0	chr5	Pso01G41450.0	Pso06G15540.0	Pso06G15540.0	Pso01G41450.0
Prh05G25460.0	chr5	Pso01G41460.0	Pso06G15530.0	Pso06G15530.0	Pso01G41460.0
Prh05G25470.0	chr5	Pso01G41470.0	Pso06G15520.0	Pso06G15520.0	Pso01G41470.0
Prh05G25480.0	chr5	Pso01G41480.0	Pso06G15510.0	Pso06G15510.0	Pso01G41480.0
Prh05G25490.0	chr5	Pso01G41490.0	Pso06G15500.0	Pso06G15500.0	Pso01G41490.0
Prh05G25500.0	chr5	||	Pso06G15490.0	Pso06G15490.0	||
Prh05G25510.0	chr5	Pso01G41520.0	||	||	Pso01G41520.0
Prh05G25520.0	chr5	||	Pso06G15460.0	Pso06G15460.0	||
Prh05G25530.0	chr5	Pso01G41540.0	||	||	Pso01G41540.0
Prh05G25540.0	chr5	||	||	||	||
Prh05G25550.0	chr5	||	||	||	||
Prh05G25560.0	chr5	Pso01G41570.0	||	||	Pso01G41570.0
Prh05G25570.0	chr5	||	||	||	||
Prh05G25580.0	chr5	||	||	||	||
Prh05G25590.0	chr5	Pso01G41580.0	Pso06G15370.0	Pso06G15370.0	Pso01G41580.0
Prh05G25600.0	chr5	||	||	||	||
Prh05G25610.0	chr5	||	||	||	||
Prh05G25620.0	chr5	||	||	||	||
Prh05G25630.0	chr5	Pso01G41610.0	Pso06G15350.0	Pso06G15350.0	Pso01G41610.0
Prh05G25640.0	chr5	Pso01G41620.0	Pso06G15340.0	Pso06G15340.0	Pso01G41620.0
Prh05G25650.0	chr5	||	Pso06G15330.0	Pso06G15330.0	||
Prh05G25660.0	chr5	||	||	||	||
Prh05G25670.0	chr5	Pso01G41630.0	Pso06G15310.0	Pso06G15310.0	Pso01G41630.0
Prh05G25680.0	chr5	Pso01G41640.0	Pso06G15290.0	Pso06G15290.0	Pso01G41640.0
Prh05G25690.0	chr5	Pso01G41650.0	Pso06G15280.0	Pso06G15280.0	Pso01G41650.0
Prh05G25700.0	chr5	Pso01G41670.0	Pso06G15270.0	Pso06G15270.0	Pso01G41670.0
Prh05G25710.0	chr5	||	Pso06G15260.0	Pso06G15260.0	||
Prh05G25720.0	chr5	Pso01G41680.0	Pso06G15250.0	Pso06G15250.0	Pso01G41680.0
Prh05G25730.0	chr5	Pso01G41690.0	Pso06G15240.0	Pso06G15240.0	Pso01G41690.0
Prh05G25740.0	chr5	Pso01G41700.0	Pso06G15230.0	Pso06G15230.0	Pso01G41700.0
Prh05G25750.0	chr5	||	||	||	||
Prh05G25760.0	chr5	||	||	||	||
Prh05G25770.0	chr5	||	||	||	||
Prh05G25780.0	chr5	Pso01G41750.0	Pso06G15200.0	Pso06G15200.0	Pso01G41750.0
Prh05G25790.0	chr5	Pso01G41760.0	Pso06G15190.0	Pso06G15190.0	Pso01G41760.0
Prh05G25800.0	chr5	Pso01G41770.0	Pso06G15180.0	Pso06G15180.0	Pso01G41770.0
Prh05G25810.0	chr5	Pso01G41780.0	Pso06G15170.0	Pso06G15170.0	Pso01G41780.0
Prh05G25820.0	chr5	Pso01G41790.0	Pso06G15160.0	Pso06G15160.0	Pso01G41790.0
Prh05G25830.0	chr5	Pso01G41800.0	Pso06G15140.0	Pso06G15140.0	Pso01G41800.0
Prh05G25840.0	chr5	Pso01G41810.0	||	||	Pso01G41810.0
Prh05G25850.0	chr5	||	Pso06G15130.0	Pso06G15130.0	||
Prh05G25860.0	chr5	Pso01G41830.0	Pso06G15120.0	Pso06G15120.0	Pso01G41830.0
Prh05G25870.0	chr5	Pso01G41840.0	Pso06G15110.0	Pso06G15110.0	Pso01G41840.0
Prh05G25880.0	chr5	Pso01G41850.0	Pso06G15100.0	Pso06G15100.0	Pso01G41850.0
Prh05G25890.0	chr5	Pso01G41860.0	Pso06G15090.0	Pso06G15090.0	Pso01G41860.0
Prh05G25900.0	chr5	Pso01G41870.0	Pso06G15080.0	Pso06G15080.0	Pso01G41870.0
Prh05G25910.0	chr5	Pso01G41880.0	||	||	Pso01G41880.0
Prh05G25920.0	chr5	Pso01G41890.0	Pso06G15070.0	Pso06G15070.0	Pso01G41890.0
Prh05G25930.0	chr5	Pso01G41900.0	Pso06G15060.0	Pso06G15060.0	Pso01G41900.0
Prh05G25940.0	chr5	Pso01G41910.0	Pso06G15050.0	Pso06G15050.0	Pso01G41910.0
Prh05G25950.0	chr5	Pso01G41920.0	Pso06G15040.0	Pso06G15040.0	Pso01G41920.0
Prh05G25960.0	chr5	Pso01G41930.0	Pso06G15030.0	Pso06G15030.0	Pso01G41930.0
Prh05G25970.0	chr5	Pso01G41940.0	Pso06G15020.0	Pso06G15020.0	Pso01G41940.0
Prh05G25980.0	chr5	Pso01G41950.0	Pso06G15010.0	Pso06G15010.0	Pso01G41950.0
Prh05G25990.0	chr5	||	||	||	||
Prh05G26000.0	chr5	Pso01G41960.0	Pso06G14990.0	Pso06G14990.0	Pso01G41960.0
Prh05G26010.0	chr5	Pso01G41970.0	Pso06G14980.0	Pso06G14980.0	Pso01G41970.0
Prh05G26020.0	chr5	Pso01G41980.0	Pso06G14960.0	Pso06G14960.0	Pso01G41980.0
Prh05G26030.0	chr5	Pso01G41990.0	Pso06G14950.0	Pso06G14950.0	Pso01G41990.0
Prh05G26040.0	chr5	Pso01G42000.0	Pso06G14940.0	Pso06G14940.0	Pso01G42000.0
Prh05G26050.0	chr5	Pso01G42010.0	Pso06G14930.0	Pso06G14930.0	Pso01G42010.0
Prh05G26060.0	chr5	||	||	||	||
Prh05G26070.0	chr5	Pso01G42030.0	Pso06G14910.0	Pso06G14910.0	Pso01G42030.0
Prh05G26080.0	chr5	Pso01G42050.0	Pso06G14890.0	Pso06G14890.0	Pso01G42050.0
Prh05G26090.0	chr5	Pso01G42060.0	Pso06G14880.0	Pso06G14880.0	Pso01G42060.0
Prh05G26100.0	chr5	Pso01G42070.0	Pso06G14870.0	Pso06G14870.0	Pso01G42070.0
Prh05G26110.0	chr5	Pso01G42080.0	Pso06G14860.0	Pso06G14860.0	Pso01G42080.0
Prh05G26120.0	chr5	Pso01G42100.0	Pso06G14840.0	Pso06G14840.0	Pso01G42100.0
Prh05G26130.0	chr5	Pso01G42130.0	Pso06G14830.0	Pso06G14830.0	Pso01G42130.0
Prh05G26140.0	chr5	Pso01G42140.0	Pso06G14810.0	Pso06G14810.0	Pso01G42140.0
Prh05G26150.0	chr5	Pso01G42150.0	Pso06G14800.0	Pso06G14800.0	Pso01G42150.0
Prh05G26160.0	chr5	Pso01G42180.0	Pso06G14770.0	Pso06G14770.0	Pso01G42180.0
Prh05G26170.0	chr5	||	||	||	||
Prh05G26180.0	chr5	||	||	||	||
Prh05G26190.0	chr5	||	Pso06G14750.0	Pso06G14750.0	||
Prh05G26200.0	chr5	||	||	||	||
Prh05G26210.0	chr5	Pso01G42190.0	Pso06G14710.0	Pso06G14710.0	Pso01G42190.0
Prh05G26220.0	chr5	Pso01G42230.0	Pso06G14700.0	Pso06G14700.0	Pso01G42230.0
Prh05G26230.0	chr5	||	Pso06G14690.0	Pso06G14690.0	||
Prh05G26240.0	chr5	Pso01G42820.0	||	||	Pso01G42820.0
Prh05G26250.0	chr5	||	||	||	||
Prh05G26260.0	chr5	||	||	||	||
Prh05G26270.0	chr5	||	||	||	||
Prh05G26280.0	chr5	||	||	||	||
Prh05G26290.0	chr5	||	||	||	||
Prh05G26300.0	chr5	Pso01G42760.0	Pso06G14640.0	Pso06G14640.0	Pso01G42760.0
Prh05G26310.0	chr5	||	||	||	||
Prh05G26320.0	chr5	Pso01G42750.0	Pso06G14570.0	Pso06G14570.0	Pso01G42750.0
Prh05G26330.0	chr5	Pso01G42740.0	Pso06G14560.0	Pso06G14560.0	Pso01G42740.0
Prh05G26340.0	chr5	Pso01G42730.0	Pso06G14550.0	Pso06G14550.0	Pso01G42730.0
Prh05G26350.0	chr5	Pso01G42720.0	Pso06G14540.0	Pso06G14540.0	Pso01G42720.0
Prh05G26360.0	chr5	Pso01G42710.0	Pso06G14520.0	Pso06G14520.0	Pso01G42710.0
Prh05G26370.0	chr5	Pso01G42700.0	Pso06G14510.0	Pso06G14510.0	Pso01G42700.0
Prh05G26380.0	chr5	||	||	||	||
Prh05G26390.0	chr5	Pso01G42680.0	Pso06G14160.0	Pso06G14160.0	Pso01G42680.0
Prh05G26400.0	chr5	Pso01G42660.0	Pso06G14170.0	Pso06G14170.0	Pso01G42660.0
Prh05G26410.0	chr5	Pso01G42650.0	Pso06G14180.0	Pso06G14180.0	Pso01G42650.0
Prh05G26420.0	chr5	Pso01G42640.0	Pso06G14190.0	Pso06G14190.0	Pso01G42640.0
Prh05G26430.0	chr5	Pso01G42630.0	Pso06G14200.0	Pso06G14200.0	Pso01G42630.0
Prh05G26440.0	chr5	Pso01G42620.0	Pso06G14270.0	Pso06G14270.0	Pso01G42620.0
Prh05G26450.0	chr5	Pso01G42610.0	Pso06G14280.0	Pso06G14280.0	Pso01G42610.0
Prh05G26460.0	chr5	Pso01G42600.0	Pso06G14300.0	Pso06G14300.0	Pso01G42600.0
Prh05G26470.0	chr5	||	Pso06G14310.0	Pso06G14310.0	||
Prh05G26480.0	chr5	Pso01G42590.0	||	||	Pso01G42590.0
Prh05G26490.0	chr5	Pso01G42570.0	Pso06G14320.0	Pso06G14320.0	Pso01G42570.0
Prh05G26500.0	chr5	||	||	||	||
Prh05G26510.0	chr5	||	||	||	||
Prh05G26520.0	chr5	||	||	||	||
Prh05G26530.0	chr5	Pso01G42530.0	Pso06G14360.0	Pso06G14360.0	Pso01G42530.0
Prh05G26540.0	chr5	Pso01G42520.0	Pso06G14370.0	Pso06G14370.0	Pso01G42520.0
Prh05G26550.0	chr5	Pso01G42500.0	Pso06G14400.0	Pso06G14400.0	Pso01G42500.0
Prh05G26560.0	chr5	Pso01G42490.0	Pso06G14410.0	Pso06G14410.0	Pso01G42490.0
Prh05G26570.0	chr5	Pso01G42480.0	Pso06G14420.0	Pso06G14420.0	Pso01G42480.0
Prh05G26580.0	chr5	Pso01G42470.0	Pso06G14430.0	Pso06G14430.0	Pso01G42470.0
Prh05G26590.0	chr5	Pso01G42460.0	Pso06G14440.0	Pso06G14440.0	Pso01G42460.0
Prh05G26600.0	chr5	Pso01G42450.0	Pso06G14450.0	Pso06G14450.0	Pso01G42450.0
Prh05G26610.0	chr5	||	||	||	||
Prh05G26620.0	chr5	||	||	||	||
Prh05G26630.0	chr5	Pso01G42410.0	Pso06G14090.0	Pso06G14090.0	Pso01G42410.0
Prh05G26640.0	chr5	Pso01G42400.0	Pso06G14080.0	Pso06G14080.0	Pso01G42400.0
Prh05G26650.0	chr5	Pso01G42390.0	Pso06G14070.0	Pso06G14070.0	Pso01G42390.0
Prh05G26660.0	chr5	Pso01G42380.0	Pso06G14060.0	Pso06G14060.0	Pso01G42380.0
Prh05G26670.0	chr5	||	||	||	||
Prh05G26680.0	chr5	Pso01G42370.0	Pso06G14050.0	Pso06G14050.0	Pso01G42370.0
Prh05G26690.0	chr5	||	||	||	||
Prh05G26700.0	chr5	||	||	||	||
Prh05G26710.0	chr5	Pso01G42330.0	Pso06G14010.0	Pso06G14010.0	Pso01G42330.0
Prh05G26720.0	chr5	Pso01G42310.0	Pso06G13990.0	Pso06G13990.0	Pso01G42310.0
Prh05G26730.0	chr5	Pso01G42280.0	Pso06G13960.0	Pso06G13960.0	Pso01G42280.0
Prh05G26740.0	chr5	||	||	||	||
Prh05G26750.0	chr5	||	||	||	||
Prh05G26760.0	chr5	||	Pso06G13930.0	Pso06G13930.0	||
Prh05G26770.0	chr5	Pso01G42830.0	Pso06G13920.0	Pso06G13920.0	Pso01G42830.0
Prh05G26780.0	chr5	Pso01G42860.0	||	||	Pso01G42860.0
Prh05G26790.0	chr5	Pso01G42870.0	Pso06G13880.0	Pso06G13880.0	Pso01G42870.0
Prh05G26800.0	chr5	Pso01G42880.0	Pso06G13860.0	Pso06G13860.0	Pso01G42880.0
Prh05G26810.0	chr5	||	||	||	||
Prh05G26820.0	chr5	||	||	||	||
Prh05G26830.0	chr5	Pso01G42920.0	Pso06G13820.0	Pso06G13820.0	Pso01G42920.0
Prh05G26840.0	chr5	||	Pso06G13800.0	Pso06G13800.0	||
Prh05G26850.0	chr5	||	Pso06G13790.0	Pso06G13790.0	||
Prh05G26860.0	chr5	Pso01G44380.0	Pso06G13780.0	Pso06G13780.0	Pso01G44380.0
Prh05G26870.0	chr5	Pso01G44370.0	Pso06G13770.0	Pso06G13770.0	Pso01G44370.0
Prh05G26880.0	chr5	||	Pso06G13760.0	Pso06G13760.0	||
Prh05G26890.0	chr5	Pso01G44360.0	Pso06G13750.0	Pso06G13750.0	Pso01G44360.0
Prh05G26900.0	chr5	||	||	||	||
Prh05G26910.0	chr5	||	Pso06G13730.0	Pso06G13730.0	||
Prh05G26920.0	chr5	Pso01G44340.0	Pso06G13720.0	Pso06G13720.0	Pso01G44340.0
Prh05G26930.0	chr5	Pso01G44330.0	Pso06G13710.0	Pso06G13710.0	Pso01G44330.0
Prh05G26940.0	chr5	Pso01G44320.0	Pso06G13700.0	Pso06G13700.0	Pso01G44320.0
Prh05G26950.0	chr5	||	||	||	||
Prh05G26960.0	chr5	Pso01G44310.0	Pso06G13690.0	Pso06G13690.0	Pso01G44310.0
Prh05G26970.0	chr5	Pso01G44290.0	Pso06G13670.0	Pso06G13670.0	Pso01G44290.0
Prh05G26980.0	chr5	Pso01G44280.0	Pso06G13650.0	Pso06G13650.0	Pso01G44280.0
Prh05G26990.0	chr5	Pso01G44270.0	Pso06G13640.0	Pso06G13640.0	Pso01G44270.0
Prh05G27000.0	chr5	Pso01G44250.0	Pso06G13630.0	Pso06G13630.0	Pso01G44250.0
Prh05G27010.0	chr5	||	||	||	||
Prh05G27020.0	chr5	||	Pso06G13620.0	Pso06G13620.0	||
Prh05G27030.0	chr5	||	||	||	||
Prh05G27040.0	chr5	||	||	||	||
Prh05G27050.0	chr5	||	||	||	||
Prh05G27060.0	chr5	Pso01G44240.0	Pso06G13570.0	Pso06G13570.0	Pso01G44240.0
Prh05G27070.0	chr5	||	||	||	||
Prh05G27080.0	chr5	Pso01G44190.0	Pso06G13550.0	Pso06G13550.0	Pso01G44190.0
Prh05G27090.0	chr5	Pso01G44180.0	Pso06G13530.0	Pso06G13530.0	Pso01G44180.0
Prh05G27100.0	chr5	Pso01G44160.0	Pso06G13510.0	Pso06G13510.0	Pso01G44160.0
Prh05G27110.0	chr5	Pso01G44150.0	||	||	Pso01G44150.0
Prh05G27120.0	chr5	||	Pso06G13500.0	Pso06G13500.0	||
Prh05G27130.0	chr5	Pso01G44140.0	Pso06G13490.0	Pso06G13490.0	Pso01G44140.0
Prh05G27140.0	chr5	Pso01G44130.0	Pso06G13480.0	Pso06G13480.0	Pso01G44130.0
Prh05G27150.0	chr5	Pso01G44120.0	Pso06G13470.0	Pso06G13470.0	Pso01G44120.0
Prh05G27160.0	chr5	||	||	||	||
Prh05G27170.0	chr5	Pso01G44100.0	Pso06G13440.0	Pso06G13440.0	Pso01G44100.0
Prh05G27180.0	chr5	Pso01G44060.0	Pso06G13420.0	Pso06G13420.0	Pso01G44060.0
Prh05G27190.0	chr5	||	||	||	||
Prh05G27200.0	chr5	Pso01G44050.0	Pso06G13400.0	Pso06G13400.0	Pso01G44050.0
Prh05G27210.0	chr5	Pso01G44040.0	||	||	Pso01G44040.0
Prh05G27220.0	chr5	Pso01G44030.0	Pso06G13370.0	Pso06G13370.0	Pso01G44030.0
Prh05G27230.0	chr5	||	||	||	||
Prh05G27240.0	chr5	Pso01G43970.0	Pso06G13310.0	Pso06G13310.0	Pso01G43970.0
Prh05G27250.0	chr5	Pso01G43900.0	Pso06G13240.0	Pso06G13240.0	Pso01G43900.0
Prh05G27260.0	chr5	Pso01G43880.0	Pso06G13210.0	Pso06G13210.0	Pso01G43880.0
Prh05G27270.0	chr5	Pso01G43870.0	Pso06G13200.0	Pso06G13200.0	Pso01G43870.0
Prh05G27280.0	chr5	Pso01G43860.0	Pso06G13190.0	Pso06G13190.0	Pso01G43860.0
Prh05G27290.0	chr5	Pso01G43840.0	Pso06G13170.0	Pso06G13170.0	Pso01G43840.0
Prh05G27300.0	chr5	Pso01G43830.0	||	||	Pso01G43830.0
Prh05G27310.0	chr5	Pso01G43820.0	Pso06G13160.0	Pso06G13160.0	Pso01G43820.0
Prh05G27320.0	chr5	Pso01G43810.0	Pso06G13150.0	Pso06G13150.0	Pso01G43810.0
Prh05G27330.0	chr5	Pso01G43800.0	Pso06G13140.0	Pso06G13140.0	Pso01G43800.0
Prh05G27340.0	chr5	Pso01G43790.0	Pso06G13130.0	Pso06G13130.0	Pso01G43790.0
Prh05G27350.0	chr5	Pso01G43780.0	Pso06G13120.0	Pso06G13120.0	Pso01G43780.0
Prh05G27360.0	chr5	Pso01G43770.0	Pso06G13110.0	Pso06G13110.0	Pso01G43770.0
Prh05G27370.0	chr5	Pso01G43760.0	Pso06G13100.0	Pso06G13100.0	Pso01G43760.0
Prh05G27380.0	chr5	Pso01G43750.0	Pso06G13090.0	Pso06G13090.0	Pso01G43750.0
Prh05G27390.0	chr5	Pso01G43740.0	Pso06G13080.0	Pso06G13080.0	Pso01G43740.0
Prh05G27400.0	chr5	Pso01G43730.0	Pso06G13070.0	Pso06G13070.0	Pso01G43730.0
Prh05G27410.0	chr5	Pso01G43720.0	Pso06G13060.0	Pso06G13060.0	Pso01G43720.0
Prh05G27420.0	chr5	||	||	||	||
Prh05G27430.0	chr5	Pso01G43690.0	Pso06G13020.0	Pso06G13020.0	Pso01G43690.0
Prh05G27440.0	chr5	Pso01G43680.0	Pso06G13010.0	Pso06G13010.0	Pso01G43680.0
Prh05G27450.0	chr5	||	||	||	||
Prh05G27460.0	chr5	||	||	||	||
Prh05G27470.0	chr5	Pso01G43670.0	Pso06G13000.0	Pso06G13000.0	Pso01G43670.0
Prh05G27480.0	chr5	Pso01G43660.0	Pso06G12990.0	Pso06G12990.0	Pso01G43660.0
Prh05G27490.0	chr5	||	||	||	||
Prh05G27500.0	chr5	||	||	||	||
Prh05G27510.0	chr5	Pso01G43630.0	Pso06G12960.0	Pso06G12960.0	Pso01G43630.0
Prh05G27520.0	chr5	Pso01G43620.0	Pso06G12950.0	Pso06G12950.0	Pso01G43620.0
Prh05G27530.0	chr5	Pso01G43610.0	||	||	Pso01G43610.0
Prh05G27540.0	chr5	||	||	||	||
Prh05G27550.0	chr5	||	||	||	||
Prh05G27560.0	chr5	Pso01G43600.0	Pso06G12920.0	Pso06G12920.0	Pso01G43600.0
Prh05G27570.0	chr5	Pso01G43590.0	Pso06G12910.0	Pso06G12910.0	Pso01G43590.0
Prh05G27580.0	chr5	Pso01G43580.0	Pso06G12900.0	Pso06G12900.0	Pso01G43580.0
Prh05G27590.0	chr5	Pso01G43570.0	Pso06G12890.0	Pso06G12890.0	Pso01G43570.0
Prh05G27600.0	chr5	Pso01G43560.0	Pso06G12880.0	Pso06G12880.0	Pso01G43560.0
Prh05G27610.0	chr5	Pso01G43550.0	Pso06G12870.0	Pso06G12870.0	Pso01G43550.0
Prh05G27620.0	chr5	Pso01G43540.0	Pso06G12850.0	Pso06G12850.0	Pso01G43540.0
Prh05G27630.0	chr5	Pso01G43530.0	Pso06G12840.0	Pso06G12840.0	Pso01G43530.0
Prh05G27640.0	chr5	Pso01G43520.0	Pso06G12830.0	Pso06G12830.0	Pso01G43520.0
Prh05G27650.0	chr5	||	||	||	||
Prh05G27660.0	chr5	Pso01G43510.0	Pso06G12810.0	Pso06G12810.0	Pso01G43510.0
Prh05G27670.0	chr5	Pso01G43490.0	Pso06G12780.0	Pso06G12780.0	Pso01G43490.0
Prh05G27680.0	chr5	||	||	||	||
Prh05G27690.0	chr5	Pso01G43480.0	Pso06G12760.0	Pso06G12760.0	Pso01G43480.0
Prh05G27700.0	chr5	||	||	||	||
Prh05G27710.0	chr5	Pso01G43470.0	Pso06G12740.0	Pso06G12740.0	Pso01G43470.0
Prh05G27720.0	chr5	Pso01G43450.0	Pso06G12730.0	Pso06G12730.0	Pso01G43450.0
Prh05G27730.0	chr5	Pso01G43440.0	Pso06G12720.0	Pso06G12720.0	Pso01G43440.0
Prh05G27740.0	chr5	||	||	||	||
Prh05G27750.0	chr5	||	||	||	||
Prh05G27760.0	chr5	||	||	||	||
Prh05G27770.0	chr5	Pso01G43390.0	Pso06G12670.0	Pso06G12670.0	Pso01G43390.0
Prh05G27780.0	chr5	Pso01G43380.0	Pso06G12660.0	Pso06G12660.0	Pso01G43380.0
Prh05G27790.0	chr5	Pso01G43370.0	Pso06G12640.0	Pso06G12640.0	Pso01G43370.0
Prh05G27800.0	chr5	Pso01G43360.0	Pso06G12630.0	Pso06G12630.0	Pso01G43360.0
Prh05G27810.0	chr5	Pso01G43350.0	Pso06G12620.0	Pso06G12620.0	Pso01G43350.0
Prh05G27820.0	chr5	||	Pso06G12600.0	Pso06G12600.0	||
Prh05G27830.0	chr5	||	Pso06G12590.0	||	||
Prh05G27840.0	chr5	||	||	||	||
Prh05G27850.0	chr5	Pso01G43320.0	Pso06G12570.0	Pso06G12570.0	Pso01G43320.0
Prh05G27860.0	chr5	||	||	||	||
Prh05G27870.0	chr5	Pso01G43010.0	Pso06G12550.0	Pso01G43010.0	Pso06G12550.0
Prh05G27880.0	chr5	Pso01G43020.0	Pso06G12540.0	Pso01G43020.0	Pso06G12540.0
Prh05G27890.0	chr5	Pso01G43040.0	Pso06G12530.0	Pso01G43040.0	Pso06G12530.0
Prh05G27900.0	chr5	Pso01G43050.0	Pso06G12520.0	Pso01G43050.0	Pso06G12520.0
Prh05G27910.0	chr5	Pso01G43070.0	Pso06G12510.0	Pso01G43070.0	Pso06G12510.0
Prh05G27920.0	chr5	Pso01G43080.0	||	||	||
Prh05G27930.0	chr5	Pso01G43090.0	Pso06G12500.0	Pso01G43090.0	Pso06G12500.0
Prh05G27940.0	chr5	Pso01G43110.0	Pso06G12470.0	Pso01G43110.0	Pso06G12470.0
Prh05G27950.0	chr5	||	||	||	||
Prh05G27960.0	chr5	||	||	||	||
Prh05G27970.0	chr5	Pso01G43150.0	Pso06G12430.0	Pso01G43150.0	||
Prh05G27980.0	chr5	Pso01G43160.0	Pso06G12420.0	Pso06G12420.0	Pso01G43160.0
Prh05G27990.0	chr5	||	||	||	||
Prh05G28000.0	chr5	Pso01G43170.0	Pso06G12410.0	Pso01G43170.0	Pso06G12410.0
Prh05G28010.0	chr5	Pso01G43180.0	Pso06G12400.0	||	||
Prh05G28020.0	chr5	Pso01G43200.0	Pso06G12380.0	Pso01G43200.0	Pso06G12380.0
Prh05G28030.0	chr5	Pso01G43210.0	Pso06G12370.0	Pso01G43210.0	Pso06G12370.0
Prh05G28040.0	chr5	Pso01G43220.0	Pso06G12360.0	Pso01G43220.0	Pso06G12360.0
Prh05G28050.0	chr5	||	||	||	||
Prh05G28060.0	chr5	Pso01G43230.0	Pso06G12350.0	Pso01G43230.0	Pso06G12350.0
Prh05G28070.0	chr5	Pso01G43240.0	Pso06G12340.0	Pso01G43240.0	Pso06G12340.0
Prh05G28080.0	chr5	||	||	||	||
Prh05G28090.0	chr5	||	||	||	||
Prh05G28100.0	chr5	Pso01G43250.0	Pso06G12330.0	Pso01G43250.0	Pso06G12330.0
Prh05G28110.0	chr5	Pso01G43260.0	Pso06G12320.0	Pso01G43260.0	Pso06G12320.0
Prh05G28120.0	chr5	Pso01G43270.0	Pso06G12310.0	Pso01G43270.0	Pso06G12310.0
Prh05G28130.0	chr5	Pso01G43280.0	Pso06G12300.0	Pso01G43280.0	Pso06G12300.0
Prh05G28140.0	chr5	Pso01G43290.0	Pso06G12290.0	||	Pso06G12290.0
Prh05G28150.0	chr5	Pso01G43000.0	Pso06G12260.0	Pso06G12260.0	Pso01G43000.0
Prh05G28160.0	chr5	Pso01G42990.0	Pso06G12250.0	Pso06G12250.0	Pso01G42990.0
Prh05G28170.0	chr5	Pso01G42980.0	Pso06G12240.0	Pso06G12240.0	Pso01G42980.0
Prh05G28180.0	chr5	||	||	||	||
Prh05G28190.0	chr5	||	||	||	||
Prh05G28200.0	chr5	||	||	||	||
Prh05G28210.0	chr5	Pso01G43340.0	||	||	Pso01G43340.0
Prh05G28220.0	chr5	||	||	||	||
Prh05G28230.0	chr5	||	||	||	||
Prh05G28240.0	chr5	||	||	||	||
Prh05G28250.0	chr5	||	||	||	||
Prh05G28260.0	chr5	Pso01G44400.0	Pso06G12190.0	Pso06G12190.0	Pso01G44400.0
Prh05G28270.0	chr5	Pso01G44410.0	Pso06G12180.0	Pso06G12180.0	Pso01G44410.0
Prh05G28280.0	chr5	||	||	||	||
Prh05G28290.0	chr5	||	||	||	||
Prh05G28300.0	chr5	Pso01G44450.0	Pso06G12140.0	Pso06G12140.0	Pso01G44450.0
Prh05G28310.0	chr5	Pso01G44460.0	Pso06G12120.0	Pso06G12120.0	Pso01G44460.0
Prh05G28320.0	chr5	||	Pso06G12110.0	Pso06G12110.0	||
Prh05G28330.0	chr5	Pso01G44470.0	||	||	Pso01G44470.0
Prh05G28340.0	chr5	Pso01G44480.0	Pso06G12100.0	Pso06G12100.0	Pso01G44480.0
Prh05G28350.0	chr5	||	||	||	||
Prh05G28360.0	chr5	||	||	||	||
Prh05G28370.0	chr5	||	||	||	||
Prh05G28380.0	chr5	||	||	||	||
Prh05G28390.0	chr5	||	||	||	||
Prh05G28400.0	chr5	||	||	||	||
Prh05G28410.0	chr5	||	||	||	||
Prh05G28420.0	chr5	||	||	||	||
Prh05G28430.0	chr5	||	||	||	||
Prh05G28440.0	chr5	||	Pso06G12030.0	Pso06G12030.0	||
Prh05G28450.0	chr5	||	||	||	||
Prh05G28460.0	chr5	||	Pso06G11950.0	Pso06G11950.0	||
Prh05G28470.0	chr5	||	||	||	||
Prh05G28480.0	chr5	Pso01G44510.0	||	||	Pso01G44510.0
Prh05G28490.0	chr5	||	||	||	||
Prh05G28500.0	chr5	||	||	||	||
Prh05G28510.0	chr5	||	||	||	||
Prh05G28520.0	chr5	Pso01G44720.0	Pso06G11890.0	Pso06G11890.0	Pso01G44720.0
Prh05G28530.0	chr5	Pso01G44730.0	Pso06G11880.0	Pso06G11880.0	Pso01G44730.0
Prh05G28540.0	chr5	||	||	||	||
Prh05G28550.0	chr5	||	||	||	||
Prh05G28560.0	chr5	Pso01G44750.0	Pso06G11850.0	Pso06G11850.0	Pso01G44750.0
Prh05G28570.0	chr5	Pso01G44760.0	Pso06G11840.0	Pso06G11840.0	Pso01G44760.0
Prh05G28580.0	chr5	Pso01G44770.0	Pso06G11830.0	Pso06G11830.0	Pso01G44770.0
Prh05G28590.0	chr5	Pso01G44790.0	Pso06G11820.0	Pso06G11820.0	Pso01G44790.0
Prh05G28600.0	chr5	Pso01G44800.0	Pso06G11810.0	Pso06G11810.0	Pso01G44800.0
Prh05G28610.0	chr5	||	||	||	||
Prh05G28620.0	chr5	Pso01G44810.0	Pso06G11790.0	Pso06G11790.0	Pso01G44810.0
Prh05G28630.0	chr5	Pso01G44840.0	Pso06G11770.0	Pso06G11770.0	Pso01G44840.0
Prh05G28640.0	chr5	Pso01G44860.0	Pso06G11750.0	Pso06G11750.0	Pso01G44860.0
Prh05G28650.0	chr5	Pso01G44870.0	||	||	Pso01G44870.0
Prh05G28660.0	chr5	||	||	||	||
Prh05G28670.0	chr5	||	Pso06G11730.0	Pso06G11730.0	||
Prh05G28680.0	chr5	||	||	||	||
Prh05G28690.0	chr5	||	Pso06G11720.0	Pso06G11720.0	||
Prh05G28700.0	chr5	||	||	||	||
Prh05G28710.0	chr5	Pso01G44900.0	Pso06G11710.0	Pso06G11710.0	Pso01G44900.0
Prh05G28720.0	chr5	||	||	||	||
Prh05G28730.0	chr5	Pso01G44930.0	Pso06G11700.0	Pso06G11700.0	Pso01G44930.0
Prh05G28740.0	chr5	||	||	||	||
Prh05G28750.0	chr5	||	||	||	||
Prh05G28760.0	chr5	Pso01G44950.0	Pso06G11680.0	Pso06G11680.0	Pso01G44950.0
Prh05G28770.0	chr5	Pso01G44980.0	Pso06G11640.0	Pso06G11640.0	Pso01G44980.0
Prh05G28780.0	chr5	||	||	||	||
Prh05G28790.0	chr5	Pso01G45010.0	Pso06G11630.0	Pso06G11630.0	Pso01G45010.0
Prh05G28800.0	chr5	Pso01G45020.0	Pso06G11620.0	Pso06G11620.0	Pso01G45020.0
Prh05G28810.0	chr5	Pso01G45030.0	Pso06G11600.0	Pso06G11600.0	Pso01G45030.0
Prh05G28820.0	chr5	Pso01G45040.0	Pso06G11580.0	Pso06G11580.0	Pso01G45040.0
Prh05G28830.0	chr5	Pso01G45050.0	Pso06G11570.0	Pso06G11570.0	Pso01G45050.0
Prh05G28840.0	chr5	Pso01G45060.0	Pso06G11560.0	Pso06G11560.0	Pso01G45060.0
Prh05G28850.0	chr5	||	||	||	||
Prh05G28860.0	chr5	||	||	||	||
Prh05G28870.0	chr5	||	Pso06G11520.0	Pso06G11520.0	||
Prh05G28880.0	chr5	Pso01G45110.0	Pso06G11510.0	Pso06G11510.0	Pso01G45110.0
Prh05G28890.0	chr5	Pso01G45130.0	Pso06G11500.0	Pso06G11500.0	Pso01G45130.0
Prh05G28900.0	chr5	Pso01G45140.0	Pso06G11490.0	Pso06G11490.0	Pso01G45140.0
Prh05G28910.0	chr5	Pso01G45160.0	Pso06G11470.0	Pso06G11470.0	Pso01G45160.0
Prh05G28920.0	chr5	Pso01G45170.0	Pso06G11460.0	Pso06G11460.0	Pso01G45170.0
Prh05G28930.0	chr5	Pso01G45180.0	Pso06G11450.0	Pso06G11450.0	Pso01G45180.0
Prh05G28940.0	chr5	||	||	||	||
Prh05G28950.0	chr5	||	||	||	||
Prh05G28960.0	chr5	Pso01G45210.0	Pso06G11370.0	Pso06G11370.0	Pso01G45210.0
Prh05G28970.0	chr5	Pso01G45220.0	Pso06G11360.0	Pso06G11360.0	Pso01G45220.0
Prh05G28980.0	chr5	||	||	||	||
Prh05G28990.0	chr5	Pso01G45230.0	Pso06G11340.0	Pso06G11340.0	Pso01G45230.0
Prh05G29000.0	chr5	Pso01G45240.0	Pso06G11330.0	Pso06G11330.0	Pso01G45240.0
Prh05G29010.0	chr5	Pso01G45250.0	Pso06G11260.0	Pso06G11260.0	Pso01G45250.0
Prh05G29020.0	chr5	||	||	||	||
Prh05G29030.0	chr5	Pso01G45270.0	Pso06G10580.0	Pso06G10580.0	Pso01G45270.0
Prh05G29040.0	chr5	Pso01G45280.0	Pso06G10590.0	Pso06G10590.0	Pso01G45280.0
Prh05G29050.0	chr5	Pso01G45290.0	Pso06G10600.0	Pso06G10600.0	Pso01G45290.0
Prh05G29060.0	chr5	Pso01G45300.0	Pso06G10620.0	Pso06G10620.0	Pso01G45300.0
Prh05G29070.0	chr5	Pso01G45310.0	Pso06G10630.0	Pso06G10630.0	Pso01G45310.0
Prh05G29080.0	chr5	Pso01G45320.0	Pso06G10640.0	Pso06G10640.0	Pso01G45320.0
Prh05G29090.0	chr5	Pso01G45330.0	Pso06G10650.0	Pso06G10650.0	Pso01G45330.0
Prh05G29100.0	chr5	Pso01G45340.0	Pso06G10660.0	Pso06G10660.0	Pso01G45340.0
Prh05G29110.0	chr5	Pso01G45370.0	Pso06G10680.0	Pso06G10680.0	Pso01G45370.0
Prh05G29120.0	chr5	Pso01G45380.0	Pso06G10690.0	Pso06G10690.0	Pso01G45380.0
Prh05G29130.0	chr5	||	||	||	||
Prh05G29140.0	chr5	Pso01G45390.0	Pso06G10700.0	Pso06G10700.0	Pso01G45390.0
Prh05G29150.0	chr5	Pso01G45400.0	Pso06G10710.0	Pso06G10710.0	Pso01G45400.0
Prh05G29160.0	chr5	Pso01G45410.0	Pso06G10720.0	Pso06G10720.0	Pso01G45410.0
Prh05G29170.0	chr5	||	||	||	||
Prh05G29180.0	chr5	||	||	||	||
Prh05G29190.0	chr5	||	Pso06G10780.0	Pso06G10780.0	||
Prh05G29200.0	chr5	||	||	||	||
Prh05G29210.0	chr5	||	||	||	||
Prh05G29220.0	chr5	Pso01G45440.0	Pso06G10820.0	Pso06G10820.0	Pso01G45440.0
Prh05G29230.0	chr5	Pso01G45480.0	Pso06G10830.0	Pso06G10830.0	Pso01G45480.0
Prh05G29240.0	chr5	||	||	||	||
Prh05G29250.0	chr5	Pso01G45490.0	Pso06G10840.0	Pso06G10840.0	Pso01G45490.0
Prh05G29260.0	chr5	Pso01G45500.0	||	||	Pso01G45500.0
Prh05G29270.0	chr5	Pso01G45510.0	Pso06G10850.0	Pso06G10850.0	Pso01G45510.0
Prh05G29280.0	chr5	Pso01G45520.0	Pso06G10860.0	Pso06G10860.0	Pso01G45520.0
Prh05G29290.0	chr5	Pso01G45530.0	Pso06G10870.0	Pso06G10870.0	Pso01G45530.0
Prh05G29300.0	chr5	||	||	||	||
Prh05G29310.0	chr5	||	||	||	||
Prh05G29320.0	chr5	Pso01G45560.0	Pso06G10910.0	Pso06G10910.0	Pso01G45560.0
Prh05G29330.0	chr5	||	||	||	||
Prh05G29340.0	chr5	Pso01G45570.0	Pso06G10920.0	Pso06G10920.0	Pso01G45570.0
Prh05G29350.0	chr5	Pso01G45580.0	Pso06G10930.0	Pso06G10930.0	Pso01G45580.0
Prh05G29360.0	chr5	||	||	||	||
Prh05G29370.0	chr5	||	||	||	||
Prh05G29380.0	chr5	||	||	||	||
Prh05G29390.0	chr5	Pso01G45590.0	Pso06G10950.0	Pso06G10950.0	Pso01G45590.0
Prh05G29400.0	chr5	Pso01G45620.0	||	||	Pso01G45620.0
Prh05G29410.0	chr5	||	Pso06G10970.0	Pso06G10970.0	||
Prh05G29420.0	chr5	||	||	||	||
Prh05G29430.0	chr5	||	||	||	||
Prh05G29440.0	chr5	||	||	||	||
Prh05G29450.0	chr5	||	||	||	||
Prh05G29460.0	chr5	Pso01G45650.0	Pso06G11000.0	Pso06G11000.0	Pso01G45650.0
Prh05G29470.0	chr5	Pso01G45660.0	Pso06G11010.0	Pso06G11010.0	Pso01G45660.0
Prh05G29480.0	chr5	||	||	||	||
Prh05G29490.0	chr5	||	||	||	||
Prh05G29500.0	chr5	Pso01G45680.0	||	||	Pso01G45680.0
Prh05G29510.0	chr5	Pso01G45690.0	||	||	Pso01G45690.0
Prh05G29520.0	chr5	Pso01G45700.0	Pso06G11020.0	Pso06G11020.0	Pso01G45700.0
Prh05G29530.0	chr5	||	||	||	||
Prh05G29540.0	chr5	Pso01G45720.0	Pso06G11030.0	Pso06G11030.0	Pso01G45720.0
Prh05G29550.0	chr5	Pso01G45730.0	Pso06G11040.0	Pso06G11040.0	Pso01G45730.0
Prh05G29560.0	chr5	Pso01G45750.0	Pso06G11050.0	Pso06G11050.0	Pso01G45750.0
Prh05G29570.0	chr5	Pso01G45760.0	||	||	Pso01G45760.0
Prh05G29580.0	chr5	||	Pso06G11070.0	Pso06G11070.0	||
Prh05G29590.0	chr5	Pso01G45780.0	Pso06G11080.0	Pso06G11080.0	Pso01G45780.0
Prh05G29600.0	chr5	Pso01G45810.0	Pso06G11090.0	Pso06G11090.0	Pso01G45810.0
Prh05G29610.0	chr5	||	||	||	||
Prh05G29620.0	chr5	||	||	||	||
Prh05G29630.0	chr5	Pso01G45850.0	Pso06G11140.0	Pso06G11140.0	Pso01G45850.0
Prh05G29640.0	chr5	Pso01G45860.0	||	||	Pso01G45860.0
Prh05G29650.0	chr5	||	||	||	||
Prh05G29660.0	chr5	Pso01G45870.0	||	||	Pso01G45870.0
Prh05G29670.0	chr5	||	Pso06G11170.0	Pso06G11170.0	||
Prh05G29680.0	chr5	Pso01G45880.0	Pso06G11180.0	Pso06G11180.0	Pso01G45880.0
Prh05G29690.0	chr5	Pso01G45900.0	Pso06G11210.0	Pso06G11210.0	Pso01G45900.0
Prh05G29700.0	chr5	||	||	||	||
Prh05G29710.0	chr5	||	||	||	||
Prh05G29720.0	chr5	||	||	||	||
Prh05G29730.0	chr5	Pso01G45910.0	Pso06G11220.0	Pso06G11220.0	Pso01G45910.0
Prh05G29740.0	chr5	Pso01G45920.0	||	||	Pso01G45920.0
Prh05G29750.0	chr5	Pso01G45940.0	Pso06G11230.0	Pso06G11230.0	Pso01G45940.0
Prh05G29760.0	chr5	||	||	||	||
Prh05G29770.0	chr5	||	||	||	||
Prh05G29780.0	chr5	Pso01G45970.0	Pso06G11290.0	Pso06G11290.0	Pso01G45970.0
Prh05G29790.0	chr5	||	||	||	||
Prh05G29800.0	chr5	||	||	||	||
Prh05G29810.0	chr5	Pso01G46020.0	||	||	Pso01G46020.0
Prh05G29820.0	chr5	Pso01G46030.0	Pso06G10570.0	Pso06G10570.0	Pso01G46030.0
Prh05G29830.0	chr5	Pso01G46040.0	Pso06G10560.0	Pso06G10560.0	Pso01G46040.0
Prh05G29840.0	chr5	Pso01G46050.0	Pso06G10550.0	Pso06G10550.0	Pso01G46050.0
Prh05G29850.0	chr5	Pso01G46060.0	Pso06G10540.0	Pso06G10540.0	Pso01G46060.0
Prh05G29860.0	chr5	Pso01G46070.0	Pso06G10530.0	Pso06G10530.0	Pso01G46070.0
Prh05G29870.0	chr5	||	||	||	||
Prh05G29880.0	chr5	Pso01G46080.0	Pso06G10520.0	Pso06G10520.0	Pso01G46080.0
Prh05G29890.0	chr5	Pso01G46090.0	Pso06G10510.0	Pso06G10510.0	Pso01G46090.0
Prh05G29900.0	chr5	Pso01G46100.0	Pso06G10500.0	Pso06G10500.0	Pso01G46100.0
Prh05G29910.0	chr5	||	||	||	||
Prh05G29920.0	chr5	||	||	||	||
Prh05G29930.0	chr5	||	||	||	||
Prh05G29940.0	chr5	||	||	||	||
Prh05G29950.0	chr5	||	Pso06G10490.0	Pso06G10490.0	||
Prh05G29960.0	chr5	Pso01G46120.0	Pso06G10480.0	Pso06G10480.0	Pso01G46120.0
Prh05G29970.0	chr5	Pso01G46130.0	||	||	Pso01G46130.0
Prh05G29980.0	chr5	Pso01G46140.0	Pso06G10470.0	Pso06G10470.0	Pso01G46140.0
Prh05G29990.0	chr5	Pso01G46160.0	Pso06G10440.0	Pso06G10440.0	Pso01G46160.0
Prh05G30000.0	chr5	||	Pso06G10430.0	Pso06G10430.0	||
Prh05G30010.0	chr5	Pso01G46170.0	Pso06G10410.0	Pso06G10410.0	Pso01G46170.0
Prh05G30020.0	chr5	||	||	||	||
Prh05G30030.0	chr5	Pso01G46180.0	Pso06G10400.0	Pso06G10400.0	Pso01G46180.0
Prh05G30040.0	chr5	Pso01G46190.0	Pso06G10390.0	Pso06G10390.0	Pso01G46190.0
Prh05G30050.0	chr5	Pso01G46200.0	Pso06G10380.0	Pso06G10380.0	Pso01G46200.0
Prh05G30060.0	chr5	||	||	||	||
Prh05G30070.0	chr5	Pso01G46210.0	Pso06G10370.0	Pso06G10370.0	Pso01G46210.0
Prh05G30080.0	chr5	||	||	||	||
Prh05G30090.0	chr5	||	||	||	||
Prh05G30100.0	chr5	Pso01G46220.0	Pso06G10330.0	Pso06G10330.0	Pso01G46220.0
Prh05G30110.0	chr5	Pso01G46230.0	Pso06G10320.0	Pso06G10320.0	Pso01G46230.0
Prh05G30120.0	chr5	Pso01G46250.0	||	||	Pso01G46250.0
Prh05G30130.0	chr5	Pso01G46260.0	||	||	Pso01G46260.0
Prh05G30140.0	chr5	Pso01G46270.0	Pso06G10300.0	Pso06G10300.0	Pso01G46270.0
Prh05G30150.0	chr5	Pso01G46280.0	Pso06G10260.0	Pso06G10260.0	Pso01G46280.0
Prh05G30160.0	chr5	Pso01G46290.0	Pso06G10250.0	Pso06G10250.0	Pso01G46290.0
Prh05G30170.0	chr5	||	Pso06G10220.0	Pso06G10220.0	||
Prh05G30180.0	chr5	||	Pso06G10210.0	Pso06G10210.0	||
Prh05G30190.0	chr5	||	Pso06G10170.0	Pso06G10170.0	||
Prh05G30200.0	chr5	||	||	||	||
Prh05G30210.0	chr5	||	||	||	||
Prh05G30220.0	chr5	Pso01G46420.0	Pso06G10060.0	Pso06G10060.0	Pso01G46420.0
Prh05G30230.0	chr5	Pso01G46430.0	Pso06G10050.0	Pso06G10050.0	Pso01G46430.0
Prh05G30240.0	chr5	Pso01G46440.0	||	||	Pso01G46440.0
Prh05G30250.0	chr5	Pso01G46450.0	Pso06G10000.0	Pso06G10000.0	Pso01G46450.0
Prh05G30260.0	chr5	Pso01G46470.0	Pso06G09980.0	Pso06G09980.0	Pso01G46470.0
Prh05G30270.0	chr5	||	||	||	||
Prh05G30280.0	chr5	Pso01G46500.0	Pso06G09960.0	Pso06G09960.0	Pso01G46500.0
Prh05G30290.0	chr5	Pso01G46510.0	Pso06G09950.0	Pso06G09950.0	Pso01G46510.0
Prh05G30300.0	chr5	||	||	||	||
Prh05G30310.0	chr5	||	||	||	||
Prh05G30320.0	chr5	||	||	||	||
Prh05G30330.0	chr5	Pso01G46550.0	Pso06G09920.0	Pso06G09920.0	Pso01G46550.0
Prh05G30340.0	chr5	Pso01G46560.0	Pso06G09910.0	Pso06G09910.0	Pso01G46560.0
Prh05G30350.0	chr5	Pso01G46570.0	Pso06G09900.0	Pso06G09900.0	Pso01G46570.0
Prh05G30360.0	chr5	Pso01G46580.0	Pso06G09890.0	Pso06G09890.0	Pso01G46580.0
Prh05G30370.0	chr5	Pso01G46590.0	Pso06G09880.0	Pso06G09880.0	Pso01G46590.0
Prh05G30380.0	chr5	Pso01G46600.0	Pso06G09870.0	Pso06G09870.0	Pso01G46600.0
Prh05G30390.0	chr5	Pso01G46610.0	Pso06G09860.0	Pso06G09860.0	Pso01G46610.0
Prh05G30400.0	chr5	Pso01G46620.0	Pso06G09850.0	Pso06G09850.0	Pso01G46620.0
Prh05G30410.0	chr5	||	||	||	||
Prh05G30420.0	chr5	Pso01G46640.0	Pso06G09840.0	Pso06G09840.0	Pso01G46640.0
Prh05G30430.0	chr5	||	||	||	||
Prh05G30440.0	chr5	||	||	||	||
Prh05G30450.0	chr5	||	||	||	||
Prh05G30460.0	chr5	||	||	||	||
Prh05G30470.0	chr5	||	||	||	||
Prh05G30480.0	chr5	||	||	||	||
Prh05G30490.0	chr5	||	||	||	||
Prh05G30500.0	chr5	||	||	||	||
Prh05G30510.0	chr5	||	||	||	||
Prh05G30520.0	chr5	||	||	||	||
Prh05G30530.0	chr5	||	||	||	||
Prh05G30540.0	chr5	||	||	||	||
Prh05G30550.0	chr5	Pso01G46650.0	Pso06G09830.0	Pso06G09830.0	Pso01G46650.0
Prh05G30560.0	chr5	||	||	||	||
Prh05G30570.0	chr5	||	||	||	||
Prh05G30580.0	chr5	||	Pso06G09810.0	||	Pso06G09810.0
Prh05G30590.0	chr5	Pso01G47230.0	||	||	||
Prh05G30600.0	chr5	Pso01G47210.0	Pso06G09800.0	Pso01G47210.0	Pso06G09800.0
Prh05G30610.0	chr5	Pso01G47150.0	Pso06G09780.0	Pso01G47150.0	Pso06G09780.0
Prh05G30620.0	chr5	||	||	||	||
Prh05G30630.0	chr5	||	||	||	||
Prh05G30640.0	chr5	||	||	||	||
Prh05G30650.0	chr5	Pso01G47130.0	||	||	||
Prh05G30660.0	chr5	Pso01G47120.0	Pso06G09720.0	Pso01G47120.0	Pso06G09720.0
Prh05G30670.0	chr5	Pso01G47110.0	Pso06G09700.0	Pso01G47110.0	Pso06G09700.0
Prh05G30680.0	chr5	Pso01G47090.0	Pso06G09680.0	Pso01G47090.0	Pso06G09680.0
Prh05G30690.0	chr5	||	||	||	||
Prh05G30700.0	chr5	Pso01G47070.0	Pso06G09650.0	Pso01G47070.0	Pso06G09650.0
Prh05G30710.0	chr5	Pso01G47060.0	Pso06G09640.0	Pso01G47060.0	Pso06G09640.0
Prh05G30720.0	chr5	||	||	||	||
Prh05G30730.0	chr5	||	||	||	||
Prh05G30740.0	chr5	Pso01G46980.0	||	Pso01G46980.0	||
Prh05G30750.0	chr5	Pso01G46990.0	||	Pso01G46990.0	||
Prh05G30760.0	chr5	Pso01G47000.0	||	Pso01G47000.0	||
Prh05G30770.0	chr5	Pso01G47040.0	Pso06G09630.0	Pso06G09630.0	Pso01G47040.0
Prh05G30780.0	chr5	||	Pso06G09580.0	||	||
Prh05G30790.0	chr5	||	||	||	||
Prh05G30800.0	chr5	Pso01G46970.0	Pso06G09570.0	Pso01G46970.0	Pso06G09570.0
Prh05G30810.0	chr5	Pso01G46960.0	Pso06G09560.0	Pso01G46960.0	Pso06G09560.0
Prh05G30820.0	chr5	Pso01G46950.0	Pso06G09540.0	Pso01G46950.0	Pso06G09540.0
Prh05G30830.0	chr5	Pso01G46940.0	Pso06G09530.0	Pso01G46940.0	Pso06G09530.0
Prh05G30840.0	chr5	||	||	||	||
Prh05G30850.0	chr5	Pso01G46920.0	Pso06G09490.0	Pso01G46920.0	Pso06G09490.0
Prh05G30860.0	chr5	||	||	||	||
Prh05G30870.0	chr5	||	||	||	||
Prh05G30880.0	chr5	||	||	||	||
Prh05G30890.0	chr5	||	||	||	||
Prh05G30900.0	chr5	||	||	||	||
Prh05G30910.0	chr5	||	||	||	||
Prh05G30920.0	chr5	||	||	||	||
Prh05G30930.0	chr5	||	||	||	||
Prh05G30940.0	chr5	||	||	||	||
Prh05G30950.0	chr5	||	Pso06G09380.0	||	||
Prh05G30960.0	chr5	Pso01G46900.0	||	||	||
Prh05G30970.0	chr5	Pso01G46740.0	Pso06G09360.0	Pso01G46740.0	Pso06G09360.0
Prh05G30980.0	chr5	Pso01G46720.0	Pso06G09350.0	Pso01G46720.0	Pso06G09350.0
Prh05G30990.0	chr5	Pso01G46710.0	Pso06G09340.0	Pso01G46710.0	Pso06G09340.0
Prh05G31000.0	chr5	Pso01G46700.0	Pso06G09330.0	Pso01G46700.0	Pso06G09330.0
Prh05G31010.0	chr5	||	||	||	||
Prh05G31020.0	chr5	||	||	||	||
Prh05G31030.0	chr5	Pso01G47270.0	||	||	||
Prh05G31040.0	chr5	Pso01G47280.0	Pso06G09280.0	Pso06G09280.0	Pso01G47280.0
Prh05G31050.0	chr5	Pso01G47290.0	Pso06G09270.0	Pso06G09270.0	Pso01G47290.0
Prh05G31060.0	chr5	Pso01G47300.0	Pso06G09260.0	Pso06G09260.0	Pso01G47300.0
Prh05G31070.0	chr5	||	Pso06G09250.0	||	||
Prh05G31080.0	chr5	Pso01G47310.0	Pso06G09240.0	Pso06G09240.0	Pso01G47310.0
Prh05G31090.0	chr5	Pso01G47320.0	||	||	||
Prh05G31100.0	chr5	||	||	||	||
Prh05G31110.0	chr5	Pso01G47330.0	||	||	||
Prh05G31120.0	chr5	Pso01G47340.0	Pso06G09200.0	Pso06G09200.0	Pso01G47340.0
Prh05G31130.0	chr5	||	||	||	||
Prh05G31140.0	chr5	Pso01G47350.0	Pso06G09190.0	Pso06G09190.0	Pso01G47350.0
Prh05G31150.0	chr5	Pso01G47360.0	Pso06G09180.0	Pso06G09180.0	Pso01G47360.0
Prh05G31160.0	chr5	||	||	||	||
Prh05G31170.0	chr5	||	||	||	||
Prh05G31180.0	chr5	Pso01G47400.0	Pso06G09160.0	Pso06G09160.0	Pso01G47400.0
Prh05G31190.0	chr5	||	||	||	||
Prh05G31200.0	chr5	||	||	||	||
Prh05G31210.0	chr5	||	||	||	||
Prh05G31220.0	chr5	||	||	||	||
Prh05G31230.0	chr5	||	||	||	||
Prh05G31240.0	chr5	||	||	||	||
Prh05G31250.0	chr5	||	||	||	||
Prh05G31260.0	chr5	||	||	||	||
Prh05G31270.0	chr5	||	||	||	||
Prh05G31280.0	chr5	||	Pso06G08680.0	Pso06G08680.0	||
Prh05G31290.0	chr5	||	||	||	||
Prh05G31300.0	chr5	||	||	||	||
Prh05G31310.0	chr5	||	||	||	||
Prh05G31320.0	chr5	Pso01G47810.0	Pso06G08710.0	Pso06G08710.0	Pso01G47810.0
Prh05G31330.0	chr5	Pso01G48510.0	Pso06G08720.0	Pso06G08720.0	Pso01G48510.0
Prh05G31340.0	chr5	Pso01G48500.0	Pso06G08740.0	Pso06G08740.0	Pso01G48500.0
Prh05G31350.0	chr5	||	||	||	||
Prh05G31360.0	chr5	||	Pso06G08760.0	Pso06G08760.0	||
Prh05G31370.0	chr5	Pso01G47780.0	Pso06G08770.0	Pso06G08770.0	Pso01G47780.0
Prh05G31380.0	chr5	||	Pso06G08780.0	Pso06G08780.0	||
Prh05G31390.0	chr5	||	||	||	||
Prh05G31400.0	chr5	||	Pso06G08800.0	Pso06G08800.0	||
Prh05G31410.0	chr5	Pso01G47720.0	Pso06G08820.0	Pso06G08820.0	Pso01G47720.0
Prh05G31420.0	chr5	Pso01G47710.0	Pso06G08840.0	Pso06G08840.0	Pso01G47710.0
Prh05G31430.0	chr5	||	||	||	||
Prh05G31440.0	chr5	Pso01G47690.0	Pso06G08850.0	Pso06G08850.0	Pso01G47690.0
Prh05G31450.0	chr5	Pso01G47680.0	Pso06G08860.0	Pso06G08860.0	Pso01G47680.0
Prh05G31460.0	chr5	Pso01G47670.0	Pso06G08870.0	Pso06G08870.0	Pso01G47670.0
Prh05G31470.0	chr5	Pso01G47660.0	Pso06G08880.0	Pso06G08880.0	Pso01G47660.0
Prh05G31480.0	chr5	||	||	||	||
Prh05G31490.0	chr5	||	||	||	||
Prh05G31500.0	chr5	||	||	||	||
Prh05G31510.0	chr5	Pso01G47640.0	||	||	Pso01G47640.0
Prh05G31520.0	chr5	||	||	||	||
Prh05G31530.0	chr5	||	||	||	||
Prh05G31540.0	chr5	Pso01G47620.0	||	||	Pso01G47620.0
Prh05G31550.0	chr5	Pso01G47600.0	Pso06G08920.0	Pso06G08920.0	Pso01G47600.0
Prh05G31560.0	chr5	Pso01G47590.0	Pso06G08930.0	Pso06G08930.0	Pso01G47590.0
Prh05G31570.0	chr5	Pso01G47580.0	Pso06G08940.0	Pso06G08940.0	Pso01G47580.0
Prh05G31580.0	chr5	||	||	||	||
Prh05G31590.0	chr5	Pso01G47570.0	Pso06G08950.0	Pso06G08950.0	Pso01G47570.0
Prh05G31600.0	chr5	Pso01G47560.0	Pso06G08960.0	Pso06G08960.0	Pso01G47560.0
Prh05G31610.0	chr5	Pso01G47550.0	Pso06G08970.0	Pso06G08970.0	Pso01G47550.0
Prh05G31620.0	chr5	Pso01G47530.0	Pso06G08980.0	Pso06G08980.0	Pso01G47530.0
Prh05G31630.0	chr5	Pso01G47520.0	Pso06G08990.0	Pso06G08990.0	Pso01G47520.0
Prh05G31640.0	chr5	Pso01G47510.0	Pso06G09000.0	Pso06G09000.0	Pso01G47510.0
Prh05G31650.0	chr5	||	||	||	||
Prh05G31660.0	chr5	||	Pso06G09020.0	Pso06G09020.0	||
Prh05G31670.0	chr5	||	||	||	||
Prh05G31680.0	chr5	||	||	||	||
Prh05G31690.0	chr5	Pso01G47470.0	Pso06G09070.0	Pso06G09070.0	Pso01G47470.0
Prh05G31700.0	chr5	||	||	||	||
Prh05G31710.0	chr5	||	Pso06G09080.0	Pso06G09080.0	||
Prh05G31720.0	chr5	||	||	||	||
Prh05G31730.0	chr5	Pso01G47420.0	Pso06G09120.0	Pso06G09120.0	Pso01G47420.0
Prh05G31740.0	chr5	Pso01G48460.0	Pso06G08660.0	Pso06G08660.0	Pso01G48460.0
Prh05G31750.0	chr5	Pso01G48450.0	Pso06G08650.0	Pso06G08650.0	Pso01G48450.0
Prh05G31760.0	chr5	Pso01G48440.0	Pso06G08640.0	Pso06G08640.0	Pso01G48440.0
Prh05G31770.0	chr5	Pso01G48430.0	Pso06G08630.0	Pso06G08630.0	Pso01G48430.0
Prh05G31780.0	chr5	||	||	||	||
Prh05G31790.0	chr5	||	||	||	||
Prh05G31800.0	chr5	Pso01G48420.0	Pso06G08620.0	Pso06G08620.0	Pso01G48420.0
Prh05G31810.0	chr5	||	||	||	||
Prh05G31820.0	chr5	||	Pso06G08590.0	Pso06G08590.0	||
Prh05G31830.0	chr5	||	Pso06G08570.0	Pso06G08570.0	||
Prh05G31840.0	chr5	||	||	||	||
Prh05G31850.0	chr5	||	Pso06G08560.0	Pso06G08560.0	||
Prh05G31860.0	chr5	||	Pso06G08540.0	Pso06G08540.0	||
Prh05G31870.0	chr5	||	Pso06G08530.0	Pso06G08530.0	||
Prh05G31880.0	chr5	||	Pso06G08500.0	Pso06G08500.0	||
Prh05G31890.0	chr5	||	||	||	||
Prh05G31900.0	chr5	||	||	||	||
Prh05G31910.0	chr5	||	||	||	||
Prh05G31920.0	chr5	||	||	||	||
Prh05G31930.0	chr5	||	||	||	||
Prh05G31940.0	chr5	||	||	||	||
Prh05G31950.0	chr5	Pso01G48400.0	||	||	Pso01G48400.0
Prh05G31960.0	chr5	Pso01G48350.0	||	||	Pso01G48350.0
Prh05G31970.0	chr5	Pso01G48340.0	||	||	Pso01G48340.0
Prh05G31980.0	chr5	||	||	||	||
Prh05G31990.0	chr5	||	||	||	||
Prh05G32000.0	chr5	||	||	||	||
Prh05G32010.0	chr5	||	||	||	||
Prh05G32020.0	chr5	||	Pso06G08370.0	Pso06G08370.0	||
Prh05G32030.0	chr5	||	||	||	||
Prh05G32040.0	chr5	||	||	||	||
Prh05G32050.0	chr5	||	||	||	||
Prh05G32060.0	chr5	||	||	||	||
Prh05G32070.0	chr5	||	||	||	||
Prh05G32080.0	chr5	||	||	||	||
Prh05G32090.0	chr5	||	||	||	||
Prh05G32100.0	chr5	||	||	||	||
Prh05G32110.0	chr5	||	||	||	||
Prh05G32120.0	chr5	||	||	||	||
Prh05G32130.0	chr5	||	||	||	||
Prh05G32140.0	chr5	||	Pso06G08190.0	Pso06G08190.0	||
Prh05G32150.0	chr5	||	||	||	||
Prh05G32160.0	chr5	||	||	||	||
Prh05G32170.0	chr5	||	||	||	||
Prh05G32180.0	chr5	||	||	||	||
Prh05G32190.0	chr5	||	||	||	||
Prh05G32200.0	chr5	||	||	||	||
Prh05G32210.0	chr5	Pso01G48250.0	||	||	Pso01G48250.0
Prh05G32220.0	chr5	||	Pso06G08040.0	Pso06G08040.0	||
Prh05G32230.0	chr5	||	||	||	||
Prh05G32240.0	chr5	||	||	||	||
Prh05G32250.0	chr5	||	||	||	||
Prh05G32260.0	chr5	||	||	||	||
Prh05G32270.0	chr5	||	||	||	||
Prh05G32280.0	chr5	||	||	||	||
Prh05G32290.0	chr5	||	||	||	||
Prh05G32300.0	chr5	||	||	||	||
Prh05G32310.0	chr5	||	||	||	||
Prh05G32320.0	chr5	||	||	||	||
Prh05G32330.0	chr5	||	||	||	||
Prh05G32340.0	chr5	||	||	||	||
Prh05G32350.0	chr5	||	||	||	||
Prh05G32360.0	chr5	||	||	||	||
Prh05G32370.0	chr5	||	||	||	||
Prh05G32380.0	chr5	||	||	||	||
Prh05G32390.0	chr5	||	||	||	||
Prh05G32400.0	chr5	||	||	||	||
Prh05G32410.0	chr5	||	||	||	||
Prh05G32420.0	chr5	||	||	||	||
Prh05G32430.0	chr5	||	||	||	||
Prh05G32440.0	chr5	||	||	||	||
Prh05G32450.0	chr5	||	||	||	||
Prh05G32460.0	chr5	||	||	||	||
Prh05G32470.0	chr5	||	||	||	||
Prh05G32480.0	chr5	||	||	||	||
Prh05G32490.0	chr5	||	||	||	||
Prh05G32500.0	chr5	||	||	||	||
Prh05G32510.0	chr5	||	||	||	||
Prh05G32520.0	chr5	||	||	||	||
Prh05G32530.0	chr5	||	||	||	||
Prh05G32540.0	chr5	||	||	||	||
Prh05G32550.0	chr5	Pso06G02280.0	||	||	Pso06G02280.0
Prh05G32560.0	chr5	||	||	||	||
Prh05G32570.0	chr5	||	||	||	||
Prh05G32580.0	chr5	||	||	||	||
Prh05G32590.0	chr5	||	||	||	||
Prh05G32600.0	chr5	||	||	||	||
Prh05G32610.0	chr5	||	||	||	||
Prh05G32620.0	chr5	||	||	||	||
Prh05G32630.0	chr5	||	||	||	||
Prh05G32640.0	chr5	||	||	||	||
Prh05G32650.0	chr5	||	||	||	||
Prh05G32660.0	chr5	||	||	||	||
Prh05G32670.0	chr5	||	||	||	||
Prh05G32680.0	chr5	||	||	||	||
Prh05G32690.0	chr5	||	||	||	||
Prh05G32700.0	chr5	Pso06G02330.0	||	||	Pso06G02330.0
Prh05G32710.0	chr5	||	||	||	||
Prh05G32720.0	chr5	||	||	||	||
Prh05G32730.0	chr5	||	||	||	||
Prh05G32740.0	chr5	||	||	||	||
Prh05G32750.0	chr5	||	||	||	||
Prh05G32760.0	chr5	||	||	||	||
Prh05G32770.0	chr5	Pso06G02420.0	||	||	Pso06G02420.0
Prh05G32780.0	chr5	||	||	||	||
Prh05G32790.0	chr5	Pso06G02430.0	||	||	Pso06G02430.0
Prh05G32800.0	chr5	||	||	||	||
Prh05G32810.0	chr5	||	Pso01G53980.0	Pso01G53980.0	||
Prh05G32820.0	chr5	Pso06G02440.0	Pso01G53970.0	Pso01G53970.0	Pso06G02440.0
Prh05G32830.0	chr5	||	||	||	||
Prh05G32840.0	chr5	||	||	||	||
Prh05G32850.0	chr5	||	||	||	||
Prh05G32860.0	chr5	||	||	||	||
Prh05G32870.0	chr5	Pso06G02460.0	||	||	Pso06G02460.0
Prh05G32880.0	chr5	Pso06G02470.0	Pso01G53950.0	Pso01G53950.0	Pso06G02470.0
Prh05G32890.0	chr5	||	Pso01G53940.0	Pso01G53940.0	||
Prh05G32900.0	chr5	||	||	||	||
Prh05G32910.0	chr5	||	||	||	||
Prh05G32920.0	chr5	Pso06G02510.0	Pso01G53920.0	Pso01G53920.0	Pso06G02510.0
Prh05G32930.0	chr5	||	||	||	||
Prh05G32940.0	chr5	||	||	||	||
Prh05G32950.0	chr5	||	||	||	||
Prh05G32960.0	chr5	||	||	||	||
Prh05G32970.0	chr5	||	||	||	||
Prh05G32980.0	chr5	||	||	||	||
Prh05G32990.0	chr5	Pso06G02590.0	||	||	Pso06G02590.0
Prh05G33000.0	chr5	||	Pso01G53850.0	Pso01G53850.0	||
Prh05G33010.0	chr5	||	||	||	||
Prh05G33020.0	chr5	||	||	||	||
Prh05G33030.0	chr5	||	||	||	||
Prh05G33040.0	chr5	||	||	||	||
Prh05G33050.0	chr5	||	||	||	||
Prh05G33060.0	chr5	||	||	||	||
Prh05G33070.0	chr5	||	||	||	||
Prh05G33080.0	chr5	||	||	||	||
Prh05G33090.0	chr5	||	||	||	||
Prh05G33100.0	chr5	Pso06G02680.0	||	||	Pso06G02680.0
Prh05G33110.0	chr5	Pso06G02690.0	Pso01G53740.0	Pso01G53740.0	Pso06G02690.0
Prh05G33120.0	chr5	||	||	||	||
Prh05G33130.0	chr5	||	||	||	||
Prh05G33140.0	chr5	||	||	||	||
Prh05G33150.0	chr5	||	||	||	||
Prh05G33160.0	chr5	||	||	||	||
Prh05G33170.0	chr5	||	||	||	||
Prh05G33180.0	chr5	||	||	||	||
Prh05G33190.0	chr5	||	||	||	||
Prh05G33200.0	chr5	Pso06G02710.0	||	||	Pso06G02710.0
Prh05G33210.0	chr5	||	||	||	||
Prh05G33220.0	chr5	||	||	||	||
Prh05G33230.0	chr5	||	||	||	||
Prh05G33240.0	chr5	||	||	||	||
Prh05G33250.0	chr5	||	||	||	||
Prh05G33260.0	chr5	Pso06G02770.0	Pso01G53710.0	Pso01G53710.0	Pso06G02770.0
Prh05G33270.0	chr5	||	||	||	||
Prh05G33280.0	chr5	||	||	||	||
Prh05G33290.0	chr5	Pso06G02810.0	Pso01G53680.0	Pso01G53680.0	Pso06G02810.0
Prh05G33300.0	chr5	||	||	||	||
Prh05G33310.0	chr5	Pso06G02820.0	Pso01G53670.0	Pso01G53670.0	Pso06G02820.0
Prh05G33320.0	chr5	||	||	||	||
Prh05G33330.0	chr5	||	||	||	||
Prh05G33340.0	chr5	Pso06G02830.0	Pso01G53660.0	Pso01G53660.0	Pso06G02830.0
Prh05G33350.0	chr5	||	||	||	||
Prh05G33360.0	chr5	||	||	||	||
Prh05G33370.0	chr5	||	||	||	||
Prh05G33380.0	chr5	Pso06G02860.0	Pso01G53640.0	Pso01G53640.0	Pso06G02860.0
Prh05G33390.0	chr5	||	||	||	||
Prh05G33400.0	chr5	||	||	||	||
Prh05G33410.0	chr5	||	||	||	||
Prh05G33420.0	chr5	Pso01G52540.0	||	Pso01G52540.0	||
Prh05G33430.0	chr5	||	||	||	||
Prh05G33440.0	chr5	Pso06G02880.0	Pso01G53620.0	Pso01G53620.0	Pso06G02880.0
Prh05G33450.0	chr5	Pso06G02890.0	Pso01G53600.0	Pso01G53600.0	Pso06G02890.0
Prh05G33460.0	chr5	Pso06G02900.0	Pso01G53560.0	Pso01G53560.0	Pso06G02900.0
Prh05G33470.0	chr5	||	Pso01G53550.0	Pso01G53550.0	||
Prh05G33480.0	chr5	||	Pso01G53540.0	Pso01G53540.0	||
Prh05G33490.0	chr5	||	||	||	||
Prh05G33500.0	chr5	||	||	||	||
Prh05G33510.0	chr5	||	||	||	||
Prh05G33520.0	chr5	||	Pso01G53530.0	Pso01G53530.0	||
Prh05G33530.0	chr5	||	Pso01G53520.0	Pso01G53520.0	||
Prh05G33540.0	chr5	Pso06G02950.0	Pso01G53510.0	Pso01G53510.0	Pso06G02950.0
Prh05G33550.0	chr5	||	||	||	||
Prh05G33560.0	chr5	||	Pso01G53500.0	Pso01G53500.0	||
Prh05G33570.0	chr5	||	||	||	||
Prh05G33580.0	chr5	||	||	||	||
Prh05G33590.0	chr5	||	||	||	||
Prh05G33600.0	chr5	||	||	||	||
Prh05G33610.0	chr5	||	||	||	||
Prh05G33620.0	chr5	||	||	||	||
Prh05G33630.0	chr5	||	Pso06G04560.0	||	Pso06G04560.0
Prh05G33640.0	chr5	||	||	||	||
Prh05G33650.0	chr5	||	Pso01G52080.0	Pso01G52080.0	||
Prh05G33660.0	chr5	||	||	||	||
Prh05G33670.0	chr5	||	||	||	||
Prh05G33680.0	chr5	||	||	||	||
Prh05G33690.0	chr5	||	||	||	||
Prh05G33700.0	chr5	||	||	||	||
Prh05G33710.0	chr5	||	||	||	||
Prh05G33720.0	chr5	||	Pso06G04460.0	||	Pso06G04460.0
Prh05G33730.0	chr5	||	||	||	||
Prh05G33740.0	chr5	||	||	||	||
Prh05G33750.0	chr5	||	||	||	||
Prh05G33760.0	chr5	||	||	||	||
Prh05G33770.0	chr5	||	||	||	||
Prh05G33780.0	chr5	Pso01G52420.0	Pso06G04380.0	Pso01G52420.0	Pso06G04380.0
Prh05G33790.0	chr5	Pso01G52410.0	Pso06G04370.0	Pso01G52410.0	Pso06G04370.0
Prh05G33800.0	chr5	Pso01G52390.0	Pso06G04340.0	Pso01G52390.0	Pso06G04340.0
Prh05G33810.0	chr5	Pso01G52380.0	Pso06G04330.0	Pso01G52380.0	Pso06G04330.0
Prh05G33820.0	chr5	Pso01G52370.0	Pso06G04320.0	Pso01G52370.0	Pso06G04320.0
Prh05G33830.0	chr5	Pso01G52360.0	Pso06G04310.0	Pso01G52360.0	Pso06G04310.0
Prh05G33840.0	chr5	||	||	||	||
Prh05G33850.0	chr5	||	||	||	||
Prh05G33860.0	chr5	||	||	||	||
Prh05G33870.0	chr5	Pso01G52330.0	||	Pso01G52330.0	||
Prh05G33880.0	chr5	||	Pso01G52310.0	Pso01G52310.0	||
Prh05G33890.0	chr5	||	||	||	||
Prh05G33900.0	chr5	Pso01G52300.0	Pso06G04270.0	Pso01G52300.0	Pso06G04270.0
Prh05G33910.0	chr5	||	||	||	||
Prh05G33920.0	chr5	||	||	||	||
Prh05G33930.0	chr5	Pso01G52280.0	||	Pso01G52280.0	||
Prh05G33940.0	chr5	||	Pso06G04230.0	||	Pso06G04230.0
Prh05G33950.0	chr5	Pso01G52240.0	Pso06G04210.0	Pso01G52240.0	Pso06G04210.0
Prh05G33960.0	chr5	||	||	||	||
Prh05G33970.0	chr5	||	||	||	||
Prh05G33980.0	chr5	Pso01G52210.0	||	Pso01G52210.0	||
Prh05G33990.0	chr5	||	||	||	||
Prh05G34000.0	chr5	||	||	||	||
Prh05G34010.0	chr5	||	||	||	||
Prh05G34020.0	chr5	||	Pso06G04130.0	||	Pso06G04130.0
Prh05G34030.0	chr5	||	||	||	||
Prh05G34040.0	chr5	||	||	||	||
Prh05G34050.0	chr5	||	||	||	||
Prh05G34060.0	chr5	||	||	||	||
Prh05G34070.0	chr5	||	||	||	||
Prh05G34080.0	chr5	||	||	||	||
Prh05G34090.0	chr5	||	||	||	||
Prh05G34100.0	chr5	||	||	||	||
Prh05G34110.0	chr5	||	||	||	||
Prh05G34120.0	chr5	||	||	||	||
Prh05G34130.0	chr5	||	Pso01G52570.0	Pso01G52570.0	||
Prh05G34140.0	chr5	||	||	||	||
Prh05G34150.0	chr5	||	||	||	||
Prh05G34160.0	chr5	||	||	||	||
Prh05G34170.0	chr5	||	||	||	||
Prh05G34180.0	chr5	||	||	||	||
Prh05G34190.0	chr5	||	||	||	||
Prh05G34200.0	chr5	||	||	||	||
Prh05G34210.0	chr5	||	||	||	||
Prh05G34220.0	chr5	||	||	||	||
Prh05G34230.0	chr5	||	||	||	||
Prh05G34240.0	chr5	||	||	||	||
Prh05G34250.0	chr5	||	Pso06G03900.0	||	Pso06G03900.0
Prh05G34260.0	chr5	||	||	||	||
Prh05G34270.0	chr5	||	||	||	||
Prh05G34280.0	chr5	||	||	||	||
Prh05G34290.0	chr5	||	||	||	||
Prh05G34300.0	chr5	||	||	||	||
Prh05G34310.0	chr5	||	||	||	||
Prh05G34320.0	chr5	||	||	||	||
Prh05G34330.0	chr5	||	||	||	||
Prh05G34340.0	chr5	||	||	||	||
Prh05G34350.0	chr5	||	||	||	||
Prh05G34360.0	chr5	||	Pso01G52780.0	Pso01G52780.0	||
Prh05G34370.0	chr5	||	||	||	||
Prh05G34380.0	chr5	||	||	||	||
Prh05G34390.0	chr5	||	||	||	||
Prh05G34400.0	chr5	||	||	||	||
Prh05G34410.0	chr5	||	||	||	||
Prh05G34420.0	chr5	||	||	||	||
Prh05G34430.0	chr5	||	||	||	||
Prh05G34440.0	chr5	||	||	||	||
Prh05G34450.0	chr5	||	||	||	||
Prh05G34460.0	chr5	||	||	||	||
Prh05G34470.0	chr5	||	Pso06G03780.0	||	Pso06G03780.0
Prh05G34480.0	chr5	||	||	||	||
Prh05G34490.0	chr5	||	||	||	||
Prh05G34500.0	chr5	||	||	||	||
Prh05G34510.0	chr5	||	||	||	||
Prh05G34520.0	chr5	||	||	||	||
Prh05G34530.0	chr5	||	||	||	||
Prh05G34540.0	chr5	||	||	||	||
Prh05G34550.0	chr5	||	||	||	||
Prh05G34560.0	chr5	||	||	||	||
Prh05G34570.0	chr5	||	||	||	||
Prh05G34580.0	chr5	||	Pso06G03700.0	||	Pso06G03700.0
Prh05G34590.0	chr5	||	||	||	||
Prh05G34600.0	chr5	||	||	||	||
Prh05G34610.0	chr5	||	||	||	||
Prh05G34620.0	chr5	||	||	||	||
Prh05G34630.0	chr5	||	||	||	||
Prh05G34640.0	chr5	||	||	||	||
Prh05G34650.0	chr5	||	||	||	||
Prh05G34660.0	chr5	||	||	||	||
Prh05G34670.0	chr5	||	Pso06G03600.0	||	Pso06G03600.0
Prh05G34680.0	chr5	||	||	||	||
Prh05G34690.0	chr5	||	||	||	||
Prh05G34700.0	chr5	||	||	||	||
Prh05G34710.0	chr5	||	||	||	||
Prh05G34720.0	chr5	||	||	||	||
Prh05G34730.0	chr5	||	||	||	||
Prh05G34740.0	chr5	||	Pso01G53070.0	Pso01G53070.0	||
Prh05G34750.0	chr5	||	||	||	||
Prh05G34760.0	chr5	||	||	||	||
Prh05G34770.0	chr5	||	||	||	||
Prh05G34780.0	chr5	||	||	||	||
Prh05G34790.0	chr5	||	||	||	||
Prh05G34800.0	chr5	||	||	||	||
Prh05G34810.0	chr5	||	Pso01G53100.0	Pso01G53100.0	||
Prh05G34820.0	chr5	||	||	||	||
Prh05G34830.0	chr5	||	||	||	||
Prh05G34840.0	chr5	||	||	||	||
Prh05G34850.0	chr5	||	||	||	||
Prh05G34860.0	chr5	||	||	||	||
Prh05G34870.0	chr5	||	||	||	||
Prh05G34880.0	chr5	||	||	||	||
Prh05G34890.0	chr5	||	||	||	||
Prh05G34900.0	chr5	||	||	||	||
Prh05G34910.0	chr5	||	||	||	||
Prh05G34920.0	chr5	||	Pso01G53200.0	Pso01G53200.0	||
Prh05G34930.0	chr5	||	||	||	||
Prh05G34940.0	chr5	||	||	||	||
Prh05G34950.0	chr5	||	||	||	||
Prh05G34960.0	chr5	||	||	||	||
Prh05G34970.0	chr5	||	||	||	||
Prh05G34980.0	chr5	||	||	||	||
Prh05G34990.0	chr5	||	||	||	||
Prh05G35000.0	chr5	||	||	||	||
Prh05G35010.0	chr5	||	||	||	||
Prh05G35020.0	chr5	||	Pso06G03110.0	||	Pso06G03110.0
Prh05G35030.0	chr5	||	||	||	||
Prh05G35040.0	chr5	||	||	||	||
Prh05G35050.0	chr5	||	||	||	||
Prh05G35060.0	chr5	||	Pso06G03030.0	||	Pso06G03030.0
Prh05G35070.0	chr5	||	||	||	||
Prh05G35080.0	chr5	||	||	||	||
Prh05G35090.0	chr5	||	||	||	||
Prh05G35100.0	chr5	||	||	||	||
Prh05G35110.0	chr5	||	||	||	||
Prh05G35120.0	chr5	||	||	||	||
Prh05G35130.0	chr5	||	||	||	||
Prh05G35140.0	chr5	||	||	||	||
Prh05G35150.0	chr5	||	||	||	||
Prh05G35160.0	chr5	||	||	||	||
Prh05G35170.0	chr5	||	||	||	||
Prh05G35180.0	chr5	||	||	||	||
Prh05G35190.0	chr5	||	||	||	||
Prh05G35200.0	chr5	||	||	||	||
Prh05G35210.0	chr5	||	||	||	||
Prh05G35220.0	chr5	||	||	||	||
Prh05G35230.0	chr5	||	||	||	||
Prh05G35240.0	chr5	||	||	||	||
Prh05G35250.0	chr5	||	||	||	||
Prh05G35260.0	chr5	||	||	||	||
Prh05G35270.0	chr5	||	||	||	||
Prh05G35280.0	chr5	||	||	||	||
Prh05G35290.0	chr5	||	||	||	||
Prh05G35300.0	chr5	||	||	||	||
Prh05G35310.0	chr5	||	||	||	||
Prh05G35320.0	chr5	||	||	||	||
Prh05G35330.0	chr5	||	||	||	||
Prh05G35340.0	chr5	||	||	||	||
Prh05G35350.0	chr5	||	Pso06G06050.0	Pso06G06050.0	||
Prh05G35360.0	chr5	||	||	||	||
Prh05G35370.0	chr5	||	||	||	||
Prh05G35380.0	chr5	||	||	||	||
Prh05G35390.0	chr5	||	||	||	||
Prh05G35400.0	chr5	||	||	||	||
Prh05G35410.0	chr5	||	Pso06G06330.0	Pso06G06330.0	||
Prh05G35420.0	chr5	||	||	||	||
Prh05G35430.0	chr5	Pso01G51440.0	Pso06G06350.0	Pso06G06350.0	Pso01G51440.0
Prh05G35440.0	chr5	||	||	||	||
Prh05G35450.0	chr5	||	||	||	||
Prh05G35460.0	chr5	||	||	||	||
Prh05G35470.0	chr5	||	||	||	||
Prh05G35480.0	chr5	||	||	||	||
Prh05G35490.0	chr5	||	||	||	||
Prh05G35500.0	chr5	||	||	||	||
Prh05G35510.0	chr5	||	||	||	||
Prh05G35520.0	chr5	||	||	||	||
Prh05G35530.0	chr5	||	||	||	||
Prh05G35540.0	chr5	||	||	||	||
Prh05G35550.0	chr5	||	||	||	||
Prh05G35560.0	chr5	Pso01G51250.0	||	||	Pso01G51250.0
Prh05G35570.0	chr5	||	||	||	||
Prh05G35580.0	chr5	Pso01G51170.0	||	||	Pso01G51170.0
Prh05G35590.0	chr5	||	||	||	||
Prh05G35600.0	chr5	||	||	||	||
Prh05G35610.0	chr5	||	||	||	||
Prh05G35620.0	chr5	||	||	||	||
Prh05G35630.0	chr5	||	Pso06G06440.0	Pso06G06440.0	||
Prh05G35640.0	chr5	||	||	||	||
Prh05G35650.0	chr5	||	Pso06G06470.0	Pso06G06470.0	||
Prh05G35660.0	chr5	||	||	||	||
Prh05G35670.0	chr5	||	||	||	||
Prh05G35680.0	chr5	||	||	||	||
Prh05G35690.0	chr5	||	||	||	||
Prh05G35700.0	chr5	||	||	||	||
Prh05G35710.0	chr5	||	||	||	||
Prh05G35720.0	chr5	||	Pso06G06530.0	Pso06G06530.0	||
Prh05G35730.0	chr5	||	Pso06G06540.0	Pso06G06540.0	||
Prh05G35740.0	chr5	Pso01G51150.0	Pso06G06570.0	Pso06G06570.0	Pso01G51150.0
Prh05G35750.0	chr5	||	||	||	||
Prh05G35760.0	chr5	||	||	||	||
Prh05G35770.0	chr5	||	||	||	||
Prh05G35780.0	chr5	||	||	||	||
Prh05G35790.0	chr5	||	||	||	||
Prh05G35800.0	chr5	||	||	||	||
Prh05G35810.0	chr5	||	||	||	||
Prh05G35820.0	chr5	Pso01G50900.0	||	||	Pso01G50900.0
Prh05G35830.0	chr5	Pso01G50840.0	||	||	Pso01G50840.0
Prh05G35840.0	chr5	Pso01G50830.0	||	||	Pso01G50830.0
Prh05G35850.0	chr5	||	||	||	||
Prh05G35860.0	chr5	Pso01G50810.0	Pso06G06600.0	Pso06G06600.0	Pso01G50810.0
Prh05G35870.0	chr5	||	||	||	||
Prh05G35880.0	chr5	Pso01G50800.0	Pso06G06950.0	Pso06G06950.0	Pso01G50800.0
Prh05G35890.0	chr5	||	||	||	||
Prh05G35900.0	chr5	||	||	||	||
Prh05G35910.0	chr5	||	||	||	||
Prh05G35920.0	chr5	||	||	||	||
Prh05G35930.0	chr5	||	||	||	||
Prh05G35940.0	chr5	||	||	||	||
Prh05G35950.0	chr5	Pso01G50700.0	||	||	Pso01G50700.0
Prh05G35960.0	chr5	Pso01G50690.0	Pso06G06970.0	Pso06G06970.0	Pso01G50690.0
Prh05G35970.0	chr5	||	||	||	||
Prh05G35980.0	chr5	Pso01G50680.0	Pso06G06990.0	Pso06G06990.0	Pso01G50680.0
Prh05G35990.0	chr5	Pso01G50670.0	Pso06G07000.0	Pso06G07000.0	Pso01G50670.0
Prh05G36000.0	chr5	||	||	||	||
Prh05G36010.0	chr5	||	||	||	||
Prh05G36020.0	chr5	||	||	||	||
Prh05G36030.0	chr5	||	Pso06G07020.0	Pso06G07020.0	||
Prh05G36040.0	chr5	Pso01G50650.0	Pso06G07030.0	Pso06G07030.0	Pso01G50650.0
Prh05G36050.0	chr5	||	Pso06G07060.0	Pso06G07060.0	||
Prh05G36060.0	chr5	||	||	||	||
Prh05G36070.0	chr5	Pso01G50610.0	Pso06G07070.0	Pso06G07070.0	Pso01G50610.0
Prh05G36080.0	chr5	||	Pso06G07080.0	Pso06G07080.0	||
Prh05G36090.0	chr5	Pso01G50570.0	Pso06G07090.0	Pso06G07090.0	Pso01G50570.0
Prh05G36100.0	chr5	Pso01G50550.0	Pso06G07100.0	Pso06G07100.0	Pso01G50550.0
Prh05G36110.0	chr5	Pso01G50540.0	Pso06G07110.0	Pso06G07110.0	Pso01G50540.0
Prh05G36120.0	chr5	Pso01G50530.0	Pso06G07120.0	Pso06G07120.0	Pso01G50530.0
Prh05G36130.0	chr5	Pso01G50520.0	Pso06G07130.0	Pso06G07130.0	Pso01G50520.0
Prh05G36140.0	chr5	Pso01G50510.0	Pso06G07140.0	Pso06G07140.0	Pso01G50510.0
Prh05G36150.0	chr5	Pso01G50500.0	Pso06G07150.0	Pso06G07150.0	Pso01G50500.0
Prh05G36160.0	chr5	Pso01G50490.0	Pso06G07160.0	Pso06G07160.0	Pso01G50490.0
Prh05G36170.0	chr5	Pso01G50480.0	Pso06G07170.0	Pso06G07170.0	Pso01G50480.0
Prh05G36180.0	chr5	Pso01G50470.0	Pso06G07180.0	Pso06G07180.0	Pso01G50470.0
Prh05G36190.0	chr5	Pso01G50460.0	Pso06G07220.0	Pso06G07220.0	Pso01G50460.0
Prh05G36200.0	chr5	Pso01G50450.0	||	||	Pso01G50450.0
Prh05G36210.0	chr5	||	||	||	||
Prh05G36220.0	chr5	Pso01G50430.0	Pso06G07230.0	Pso06G07230.0	Pso01G50430.0
Prh05G36230.0	chr5	Pso01G50420.0	Pso06G07240.0	Pso06G07240.0	Pso01G50420.0
Prh05G36240.0	chr5	||	||	||	||
Prh05G36250.0	chr5	Pso01G50400.0	Pso06G07260.0	Pso06G07260.0	Pso01G50400.0
Prh05G36260.0	chr5	Pso01G50390.0	||	||	Pso01G50390.0
Prh05G36270.0	chr5	Pso01G50310.0	Pso06G07330.0	Pso06G07330.0	Pso01G50310.0
Prh05G36280.0	chr5	Pso01G50300.0	Pso06G07340.0	Pso06G07340.0	Pso01G50300.0
Prh05G36290.0	chr5	Pso01G50290.0	Pso06G07350.0	Pso06G07350.0	Pso01G50290.0
Prh05G36300.0	chr5	Pso01G50280.0	Pso06G07360.0	Pso06G07360.0	Pso01G50280.0
Prh05G36310.0	chr5	||	||	||	||
Prh05G36320.0	chr5	Pso01G50270.0	Pso06G07380.0	Pso06G07380.0	Pso01G50270.0
Prh05G36330.0	chr5	Pso01G50250.0	Pso06G07390.0	Pso06G07390.0	Pso01G50250.0
Prh05G36340.0	chr5	Pso01G50240.0	Pso06G07400.0	Pso06G07400.0	Pso01G50240.0
Prh05G36350.0	chr5	Pso01G50210.0	Pso06G07410.0	Pso06G07410.0	Pso01G50210.0
Prh05G36360.0	chr5	Pso01G50200.0	Pso06G07420.0	Pso06G07420.0	Pso01G50200.0
Prh05G36370.0	chr5	Pso01G50180.0	Pso06G07450.0	Pso06G07450.0	Pso01G50180.0
Prh05G36380.0	chr5	Pso01G50170.0	Pso06G07460.0	Pso06G07460.0	Pso01G50170.0
Prh05G36390.0	chr5	Pso01G50160.0	||	||	Pso01G50160.0
Prh05G36400.0	chr5	Pso01G50150.0	Pso06G07490.0	Pso06G07490.0	Pso01G50150.0
Prh05G36410.0	chr5	Pso01G50140.0	Pso06G07500.0	Pso06G07500.0	Pso01G50140.0
Prh05G36420.0	chr5	Pso01G50130.0	Pso06G07520.0	Pso06G07520.0	Pso01G50130.0
Prh05G36430.0	chr5	||	||	||	||
Prh05G36440.0	chr5	||	||	||	||
Prh05G36450.0	chr5	Pso01G50120.0	Pso06G07530.0	Pso06G07530.0	Pso01G50120.0
Prh05G36460.0	chr5	||	||	||	||
Prh05G36470.0	chr5	||	||	||	||
Prh05G36480.0	chr5	||	||	||	||
Prh05G36490.0	chr5	Pso01G50090.0	Pso06G07550.0	Pso06G07550.0	Pso01G50090.0
Prh05G36500.0	chr5	Pso01G50080.0	Pso06G07560.0	Pso06G07560.0	Pso01G50080.0
Prh05G36510.0	chr5	Pso01G50070.0	Pso06G07570.0	Pso06G07570.0	Pso01G50070.0
Prh05G36520.0	chr5	||	Pso06G07580.0	Pso06G07580.0	||
Prh05G36530.0	chr5	Pso01G50060.0	||	||	Pso01G50060.0
Prh05G36540.0	chr5	Pso01G50050.0	Pso06G07590.0	Pso06G07590.0	Pso01G50050.0
Prh05G36550.0	chr5	Pso01G50040.0	||	||	Pso01G50040.0
Prh05G36560.0	chr5	Pso01G50030.0	Pso06G07600.0	Pso06G07600.0	Pso01G50030.0
Prh05G36570.0	chr5	Pso01G50020.0	Pso06G07610.0	Pso06G07610.0	Pso01G50020.0
Prh05G36580.0	chr5	||	Pso06G07620.0	Pso06G07620.0	||
Prh05G36590.0	chr5	||	||	||	||
Prh05G36600.0	chr5	Pso01G50010.0	Pso06G07630.0	Pso06G07630.0	Pso01G50010.0
Prh05G36610.0	chr5	||	||	||	||
Prh05G36620.0	chr5	||	||	||	||
Prh05G36630.0	chr5	||	||	||	||
Prh05G36640.0	chr5	||	||	||	||
Prh05G36650.0	chr5	||	||	||	||
Prh05G36660.0	chr5	||	||	||	||
Prh05G36670.0	chr5	||	||	||	||
Prh05G36680.0	chr5	||	||	||	||
Prh05G36690.0	chr5	||	||	||	||
Prh05G36700.0	chr5	||	||	||	||
Prh05G36710.0	chr5	||	||	||	||
Prh05G36720.0	chr5	||	||	||	||
Prh05G36730.0	chr5	||	||	||	||
Prh05G36740.0	chr5	||	||	||	||
Prh05G36750.0	chr5	||	||	||	||
Prh05G36760.0	chr5	||	||	||	||
Prh05G36770.0	chr5	||	||	||	||
Prh05G36780.0	chr5	Pso01G49830.0	||	||	Pso01G49830.0
Prh05G36790.0	chr5	||	||	||	||
Prh05G36800.0	chr5	||	||	||	||
Prh05G36810.0	chr5	||	||	||	||
Prh05G36820.0	chr5	||	||	||	||
Prh05G36830.0	chr5	||	||	||	||
Prh05G36840.0	chr5	Pso01G51670.0	Pso06G04960.0	Pso01G51670.0	Pso06G04960.0
Prh05G36850.0	chr5	Pso01G51680.0	||	||	||
Prh05G36860.0	chr5	||	||	||	||
Prh05G36870.0	chr5	Pso01G51690.0	Pso06G04950.0	Pso01G51690.0	Pso06G04950.0
Prh05G36880.0	chr5	||	||	||	||
Prh05G36890.0	chr5	Pso01G51700.0	Pso06G04940.0	Pso01G51700.0	Pso06G04940.0
Prh05G36900.0	chr5	||	||	||	||
Prh05G36910.0	chr5	Pso01G51730.0	Pso06G04910.0	Pso01G51730.0	Pso06G04910.0
Prh05G36920.0	chr5	Pso01G51750.0	Pso06G04900.0	Pso01G51750.0	Pso06G04900.0
Prh05G36930.0	chr5	Pso01G51770.0	Pso06G04870.0	Pso01G51770.0	Pso06G04870.0
Prh05G36940.0	chr5	Pso01G51780.0	Pso06G04860.0	Pso01G51780.0	Pso06G04860.0
Prh05G36950.0	chr5	Pso01G51800.0	Pso06G04840.0	Pso01G51800.0	Pso06G04840.0
Prh05G36960.0	chr5	Pso01G51810.0	Pso06G04830.0	Pso01G51810.0	Pso06G04830.0
Prh05G36970.0	chr5	||	||	||	||
Prh05G36980.0	chr5	||	||	||	||
Prh05G36990.0	chr5	Pso01G51840.0	Pso06G04790.0	Pso01G51840.0	Pso06G04790.0
Prh05G37000.0	chr5	Pso01G51850.0	Pso06G04780.0	Pso01G51850.0	Pso06G04780.0
Prh05G37010.0	chr5	Pso01G51860.0	Pso06G04760.0	Pso01G51860.0	Pso06G04760.0
Prh05G37020.0	chr5	Pso01G51880.0	Pso06G04740.0	Pso01G51880.0	Pso06G04740.0
Prh05G37030.0	chr5	Pso01G51900.0	Pso06G04730.0	Pso01G51900.0	Pso06G04730.0
Prh05G37040.0	chr5	||	Pso06G04720.0	||	Pso06G04720.0
Prh05G37050.0	chr5	||	||	||	||
Prh05G37060.0	chr5	||	||	||	||
Prh05G37070.0	chr5	||	Pso06G04710.0	||	Pso06G04710.0
Prh05G37080.0	chr5	Pso01G51920.0	||	Pso01G51920.0	||
Prh05G37090.0	chr5	Pso01G51930.0	Pso06G04700.0	Pso01G51930.0	Pso06G04700.0
Prh05G37100.0	chr5	Pso01G51940.0	Pso06G04690.0	Pso01G51940.0	Pso06G04690.0
Prh05G37110.0	chr5	Pso01G51950.0	Pso06G04680.0	Pso01G51950.0	Pso06G04680.0
Prh05G37120.0	chr5	Pso01G51960.0	Pso06G04670.0	Pso01G51960.0	Pso06G04670.0
Prh05G37130.0	chr5	Pso01G51970.0	Pso06G04660.0	Pso01G51970.0	Pso06G04660.0
Prh05G37140.0	chr5	||	||	||	||
Prh05G37150.0	chr5	Pso01G51980.0	Pso06G04650.0	Pso01G51980.0	Pso06G04650.0
Prh05G37160.0	chr5	Pso01G52000.0	Pso06G04630.0	Pso01G52000.0	Pso06G04630.0
Prh05G37170.0	chr5	||	Pso06G04620.0	||	Pso06G04620.0
Prh05G37180.0	chr5	Pso01G52010.0	||	Pso01G52010.0	||
Prh05G37190.0	chr5	Pso01G52020.0	Pso06G04610.0	Pso01G52020.0	Pso06G04610.0
Prh05G37200.0	chr5	||	||	||	||
Prh05G37210.0	chr5	||	||	||	||
Prh05G37220.0	chr5	||	||	||	||
Prh05G37230.0	chr5	||	||	||	||
Prh05G37240.0	chr5	||	||	||	||
Prh05G37250.0	chr5	||	||	||	||
Prh05G37260.0	chr5	||	||	||	||
Prh05G37270.0	chr5	||	||	||	||
Prh05G37280.0	chr5	||	||	||	||
Prh05G37290.0	chr5	||	||	||	||
Prh05G37300.0	chr5	||	||	||	||
Prh05G37310.0	chr5	||	||	||	||
Prh05G37320.0	chr5	||	||	||	||
Prh05G37330.0	chr5	||	||	||	||
Prh05G37340.0	chr5	||	||	||	||
Prh05G37350.0	chr5	||	||	||	||
Prh05G37360.0	chr5	Pso01G52030.0	Pso06G04590.0	Pso01G52030.0	Pso06G04590.0
Prh05G37370.0	chr5	Pso01G52050.0	Pso06G04580.0	Pso01G52050.0	Pso06G04580.0
Prh05G37380.0	chr5	Pso01G52060.0	Pso06G04570.0	Pso01G52060.0	Pso06G04570.0
Prh05G37390.0	chr5	||	||	||	||
Prh05G37400.0	chr5	||	Pso06G04300.0	||	Pso06G04300.0
Prh05G37410.0	chr5	Pso01G52580.0	||	Pso01G52580.0	||
Prh05G37420.0	chr5	||	||	||	||
Prh05G37430.0	chr5	||	||	||	||
Prh05G37440.0	chr5	Pso01G52710.0	||	Pso01G52710.0	||
Prh05G37450.0	chr5	Pso01G52730.0	||	Pso01G52730.0	||
Prh05G37460.0	chr5	||	||	||	||
Prh05G37470.0	chr5	Pso01G52810.0	||	Pso01G52810.0	||
Prh05G37480.0	chr5	||	||	||	||
Prh05G37490.0	chr5	||	||	||	||
Prh05G37500.0	chr5	||	||	||	||
Prh05G37510.0	chr5	Pso01G52880.0	||	Pso01G52880.0	||
Prh05G37520.0	chr5	||	||	||	||
Prh05G37530.0	chr5	||	||	||	||
Prh05G37540.0	chr5	||	||	||	||
Prh05G37550.0	chr5	||	||	||	||
Prh05G37560.0	chr5	Pso01G52930.0	||	Pso01G52930.0	||
Prh05G37570.0	chr5	||	||	||	||
Prh05G37580.0	chr5	||	||	||	||
Prh05G37590.0	chr5	||	||	||	||
Prh05G37600.0	chr5	||	||	||	||
Prh05G37610.0	chr5	||	||	||	||
Prh05G37620.0	chr5	||	||	||	||
Prh05G37630.0	chr5	||	||	||	||
Prh05G37640.0	chr5	||	||	||	||
Prh05G37650.0	chr5	||	||	||	||
Prh05G37660.0	chr5	||	||	||	||
Prh05G37670.0	chr5	||	||	||	||
Prh05G37680.0	chr5	||	||	||	||
Prh05G37690.0	chr5	||	||	||	||
Prh05G37700.0	chr5	||	||	||	||
Prh05G37710.0	chr5	||	||	||	||
Prh05G37720.0	chr5	Pso01G53250.0	||	Pso01G53250.0	||
Prh05G37730.0	chr5	Pso01G53260.0	||	Pso01G53260.0	||
Prh05G37740.0	chr5	Pso01G53270.0	||	Pso01G53270.0	||
Prh05G37750.0	chr5	Pso01G53280.0	||	Pso01G53280.0	||
Prh05G37760.0	chr5	Pso01G53310.0	||	Pso01G53310.0	||
Prh05G37770.0	chr5	Pso01G53360.0	||	Pso01G53360.0	||
Prh05G37780.0	chr5	Pso01G53370.0	||	Pso01G53370.0	||
Prh05G37790.0	chr5	Pso01G53400.0	||	Pso01G53400.0	||
Prh05G37800.0	chr5	Pso01G53420.0	||	Pso01G53420.0	||
Prh05G37810.0	chr5	||	||	||	||
Prh05G37820.0	chr5	||	||	||	||
Prh05G37830.0	chr5	||	||	||	||
Prh05G37840.0	chr5	||	||	||	||
Prh05G37850.0	chr5	||	||	||	||
Prh05G37860.0	chr5	||	||	||	||
Prh05G37870.0	chr5	||	||	||	||
Prh05G37880.0	chr5	||	||	||	||
Prh05G37890.0	chr5	||	||	||	||
Prh05G37900.0	chr5	||	||	||	||
Prh05G37910.0	chr5	||	||	||	||
Prh05G37920.0	chr5	||	||	||	||
Prh05G37930.0	chr5	||	||	||	||
Prh05G37940.0	chr5	||	||	||	||
Prh05G37950.0	chr5	||	||	||	||
Prh05G37960.0	chr5	||	||	||	||
Prh05G37970.0	chr5	||	||	||	||
Prh05G37980.0	chr5	||	||	||	||
Prh05G37990.0	chr5	||	||	||	||
Prh05G38000.0	chr5	||	||	||	||
Prh05G38010.0	chr5	||	||	||	||
Prh05G38020.0	chr5	||	||	||	||
Prh05G38030.0	chr5	||	||	||	||
Prh05G38040.0	chr5	||	||	||	||
Prh05G38050.0	chr5	||	||	||	||
Prh05G38060.0	chr5	||	||	||	||
Prh05G38070.0	chr5	||	||	||	||
Prh05G38080.0	chr5	||	||	||	||
Prh05G38090.0	chr5	||	||	||	||
Prh05G38100.0	chr5	||	||	||	||
Prh05G38110.0	chr5	||	||	||	||
Prh05G38120.0	chr5	||	||	||	||
Prh05G38130.0	chr5	||	||	||	||
Prh05G38140.0	chr5	||	||	||	||
Prh05G38150.0	chr5	||	Pso01G55090.0	Pso01G55090.0	||
Prh05G38160.0	chr5	||	||	||	||
Prh05G38170.0	chr5	||	||	||	||
Prh05G38180.0	chr5	||	||	||	||
Prh05G38190.0	chr5	||	||	||	||
Prh05G38200.0	chr5	Pso06G01520.0	||	||	Pso06G01520.0
Prh05G38210.0	chr5	||	||	||	||
Prh05G38220.0	chr5	Pso06G01550.0	||	||	Pso06G01550.0
Prh05G38230.0	chr5	||	||	||	||
Prh05G38240.0	chr5	||	||	||	||
Prh05G38250.0	chr5	||	||	||	||
Prh05G38260.0	chr5	||	||	||	||
Prh05G38270.0	chr5	||	||	||	||
Prh05G38280.0	chr5	||	||	||	||
Prh05G38290.0	chr5	||	||	||	||
Prh05G38300.0	chr5	||	||	||	||
Prh05G38310.0	chr5	||	||	||	||
Prh05G38320.0	chr5	||	||	||	||
Prh05G38330.0	chr5	||	||	||	||
Prh05G38340.0	chr5	||	||	||	||
Prh05G38350.0	chr5	||	||	||	||
Prh05G38360.0	chr5	||	||	||	||
Prh05G38370.0	chr5	||	||	||	||
Prh05G38380.0	chr5	||	||	||	||
Prh05G38390.0	chr5	||	||	||	||
Prh05G38400.0	chr5	||	||	||	||
Prh05G38410.0	chr5	||	||	||	||
Prh05G38420.0	chr5	||	||	||	||
Prh05G38430.0	chr5	||	||	||	||
Prh05G38440.0	chr5	||	||	||	||
Prh05G38450.0	chr5	||	||	||	||
Prh05G38460.0	chr5	||	||	||	||
Prh05G38470.0	chr5	||	||	||	||
Prh05G38480.0	chr5	||	||	||	||
Prh05G38490.0	chr5	||	||	||	||
Prh05G38500.0	chr5	||	||	||	||
Prh05G38510.0	chr5	Pso06G01810.0	||	||	Pso06G01810.0
Prh05G38520.0	chr5	||	||	||	||
Prh05G38530.0	chr5	||	Pso01G54680.0	Pso01G54680.0	||
Prh05G38540.0	chr5	Pso06G01850.0	Pso01G54670.0	Pso01G54670.0	Pso06G01850.0
Prh05G38550.0	chr5	||	||	||	||
Prh05G38560.0	chr5	||	||	||	||
Prh05G38570.0	chr5	||	||	||	||
Prh05G38580.0	chr5	||	||	||	||
Prh05G38590.0	chr5	||	||	||	||
Prh05G38600.0	chr5	Pso06G01880.0	Pso01G54640.0	Pso01G54640.0	Pso06G01880.0
Prh05G38610.0	chr5	||	||	||	||
Prh05G38620.0	chr5	||	||	||	||
Prh05G38630.0	chr5	||	||	||	||
Prh05G38640.0	chr5	Pso06G01910.0	||	||	Pso06G01910.0
Prh05G38650.0	chr5	Pso06G02020.0	Pso01G54470.0	Pso01G54470.0	Pso06G02020.0
Prh05G38660.0	chr5	||	Pso01G54460.0	Pso01G54460.0	||
Prh05G38670.0	chr5	||	||	||	||
Prh05G38680.0	chr5	||	||	||	||
Prh05G38690.0	chr5	||	||	||	||
Prh05G38700.0	chr5	||	||	||	||
Prh05G38710.0	chr5	||	||	||	||
Prh05G38720.0	chr5	Pso06G02090.0	||	||	Pso06G02090.0
Prh05G38730.0	chr5	Pso06G02100.0	Pso01G54390.0	Pso01G54390.0	Pso06G02100.0
Prh05G38740.0	chr5	Pso06G02120.0	Pso01G54360.0	Pso01G54360.0	Pso06G02120.0
Prh05G38750.0	chr5	Pso06G02130.0	Pso01G54340.0	Pso01G54340.0	Pso06G02130.0
Prh05G38760.0	chr5	||	||	||	||
Prh05G38770.0	chr5	Pso06G02160.0	Pso01G54290.0	Pso01G54290.0	Pso06G02160.0
Prh05G38780.0	chr5	Pso06G02170.0	Pso01G54280.0	Pso01G54280.0	Pso06G02170.0
Prh05G38790.0	chr5	||	Pso01G54270.0	Pso01G54270.0	||
Prh05G38800.0	chr5	||	||	||	||
Prh05G38810.0	chr5	||	||	||	||
Prh05G38820.0	chr5	||	||	||	||
Prh05G38830.0	chr5	||	||	||	||
Prh05G38840.0	chr5	||	||	||	||
Prh05G38850.0	chr5	||	Pso01G54210.0	Pso01G54210.0	||
Prh05G38860.0	chr5	||	||	||	||
Prh05G38870.0	chr5	Pso06G02200.0	||	||	Pso06G02200.0
Prh05G38880.0	chr5	||	||	||	||
Prh05G38890.0	chr5	||	||	||	||
Prh05G38900.0	chr5	||	||	||	||
Prh05G38910.0	chr5	Pso06G02230.0	||	||	Pso06G02230.0
Prh05G38920.0	chr5	||	||	||	||
Prh05G38930.0	chr5	||	||	||	||
Prh05G38940.0	chr5	||	||	||	||
Prh05G38950.0	chr5	||	||	||	||
Prh05G38960.0	chr5	||	||	||	||
Prh05G38970.0	chr5	||	||	||	||
Prh05G38980.0	chr5	||	||	||	||
Prh05G38990.0	chr5	Pso06G02270.0	Pso01G54150.0	Pso01G54150.0	Pso06G02270.0
Prh05G39000.0	chr5	||	Pso01G54130.0	Pso01G54130.0	||
Prh05G39010.0	chr5	||	||	||	||
Prh05G39020.0	chr5	||	||	||	||
Prh05G39030.0	chr5	||	||	||	||
Prh05G39040.0	chr5	||	||	||	||
Prh05G39050.0	chr5	||	||	||	||
Prh05G39060.0	chr5	Pso06G02290.0	Pso01G54030.0	Pso01G54030.0	Pso06G02290.0
Prh05G39070.0	chr5	||	Pso01G54120.0	Pso01G54120.0	||
Prh05G39080.0	chr5	||	||	||	||
Prh05G39090.0	chr5	||	||	||	||
Prh05G39100.0	chr5	||	||	||	||
Prh05G39110.0	chr5	||	||	||	||
Prh05G39120.0	chr5	Pso06G02320.0	||	||	Pso06G02320.0
Prh05G39130.0	chr5	||	||	||	||
Prh05G39140.0	chr5	||	||	||	||
Prh05G39150.0	chr5	||	||	||	||
Prh05G39160.0	chr5	Pso06G02260.0	Pso01G54160.0	Pso01G54160.0	Pso06G02260.0
Prh05G39170.0	chr5	||	||	||	||
Prh05G39180.0	chr5	||	||	||	||
Prh05G39190.0	chr5	||	||	||	||
Prh05G39200.0	chr5	||	||	||	||
Prh05G39210.0	chr5	||	||	||	||
Prh05G39220.0	chr5	||	Pso01G54010.0	Pso01G54010.0	||
Prh05G39230.0	chr5	||	||	||	||
Prh05G39240.0	chr5	||	||	||	||
Prh05G39250.0	chr5	||	||	||	||
Prh05G39260.0	chr5	||	||	||	||
Prh05G39270.0	chr5	Pso06G02040.0	Pso01G54430.0	Pso01G54430.0	Pso06G02040.0
Prh05G39280.0	chr5	||	||	||	||
Prh05G39290.0	chr5	Pso06G01860.0	Pso01G54650.0	Pso01G54650.0	Pso06G01860.0
Prh05G39300.0	chr5	||	||	||	||
Prh05G39310.0	chr5	||	||	||	||
Prh05G39320.0	chr5	||	||	||	||
Prh05G39330.0	chr5	||	||	||	||
Prh05G39340.0	chr5	||	||	||	||
Prh05G39350.0	chr5	||	||	||	||
Prh05G39360.0	chr5	||	||	||	||
Prh05G39370.0	chr5	||	||	||	||
Prh05G39380.0	chr5	||	||	||	||
Prh05G39390.0	chr5	||	||	||	||
Prh05G39400.0	chr5	||	||	||	||
Prh05G39410.0	chr5	||	||	||	||
Prh05G39420.0	chr5	Pso06G01790.0	Pso01G54760.0	Pso01G54760.0	Pso06G01790.0
Prh05G39430.0	chr5	||	||	||	||
Prh05G39440.0	chr5	||	||	||	||
Prh05G39450.0	chr5	||	||	||	||
Prh05G39460.0	chr5	||	||	||	||
Prh05G39470.0	chr5	||	||	||	||
Prh05G39480.0	chr5	||	||	||	||
Prh05G39490.0	chr5	||	||	||	||
Prh05G39500.0	chr5	||	||	||	||
Prh05G39510.0	chr5	||	||	||	||
Prh05G39520.0	chr5	||	||	||	||
Prh05G39530.0	chr5	||	||	||	||
Prh05G39540.0	chr5	||	||	||	||
Prh05G39550.0	chr5	||	||	||	||
Prh05G39560.0	chr5	||	||	||	||
Prh05G39570.0	chr5	||	||	||	||
Prh05G39580.0	chr5	||	||	||	||
Prh05G39590.0	chr5	||	||	||	||
Prh05G39600.0	chr5	||	||	||	||
Prh05G39610.0	chr5	||	||	||	||
Prh05G39620.0	chr5	||	||	||	||
Prh05G39630.0	chr5	||	||	||	||
Prh05G39640.0	chr5	Pso06G01740.0	Pso01G54790.0	Pso01G54790.0	Pso06G01740.0
Prh05G39650.0	chr5	Pso06G01730.0	Pso01G54800.0	Pso01G54800.0	Pso06G01730.0
Prh05G39660.0	chr5	||	||	||	||
Prh05G39670.0	chr5	||	||	||	||
Prh05G39680.0	chr5	||	||	||	||
Prh05G39690.0	chr5	Pso06G01690.0	||	||	Pso06G01690.0
Prh05G39700.0	chr5	||	||	||	||
Prh05G39710.0	chr5	||	||	||	||
Prh05G39720.0	chr5	Pso06G01670.0	Pso01G54870.0	Pso01G54870.0	Pso06G01670.0
Prh05G39730.0	chr5	||	Pso01G54880.0	Pso01G54880.0	||
Prh05G39740.0	chr5	||	||	||	||
Prh05G39750.0	chr5	Pso06G01650.0	Pso01G54890.0	Pso01G54890.0	Pso06G01650.0
Prh05G39760.0	chr5	||	||	||	||
Prh05G39770.0	chr5	||	||	||	||
Prh05G39780.0	chr5	||	||	||	||
Prh05G39790.0	chr5	Pso06G01630.0	Pso01G54910.0	Pso01G54910.0	Pso06G01630.0
Prh05G39800.0	chr5	||	||	||	||
Prh05G39810.0	chr5	||	||	||	||
Prh05G39820.0	chr5	||	Pso01G54920.0	Pso01G54920.0	||
Prh05G39830.0	chr5	Pso06G01620.0	Pso01G54930.0	Pso01G54930.0	Pso06G01620.0
Prh05G39840.0	chr5	||	||	||	||
Prh05G39850.0	chr5	||	Pso01G55000.0	Pso01G55000.0	||
Prh05G39860.0	chr5	||	||	||	||
Prh05G39870.0	chr5	||	||	||	||
Prh05G39880.0	chr5	Pso06G01610.0	Pso01G55010.0	Pso01G55010.0	Pso06G01610.0
Prh05G39890.0	chr5	||	||	||	||
Prh05G39900.0	chr5	||	||	||	||
Prh05G39910.0	chr5	||	||	||	||
Prh05G39920.0	chr5	||	||	||	||
Prh05G39930.0	chr5	Pso06G01570.0	Pso01G55060.0	Pso01G55060.0	Pso06G01570.0
Prh05G39940.0	chr5	||	||	||	||
Prh05G39950.0	chr5	||	||	||	||
Prh05G39960.0	chr5	||	||	||	||
Prh05G39970.0	chr5	||	||	||	||
Prh05G39980.0	chr5	Pso06G01500.0	||	||	Pso06G01500.0
Prh05G39990.0	chr5	||	||	||	||
Prh05G40000.0	chr5	||	||	||	||
Prh05G40010.0	chr5	||	||	||	||
Prh05G40020.0	chr5	||	||	||	||
Prh05G40030.0	chr5	Pso06G01470.0	||	||	Pso06G01470.0
Prh05G40040.0	chr5	||	||	||	||
Prh05G40050.0	chr5	||	||	||	||
Prh05G40060.0	chr5	Pso06G01460.0	||	||	Pso06G01460.0
Prh05G40070.0	chr5	Pso06G01450.0	Pso01G55120.0	Pso01G55120.0	Pso06G01450.0
Prh05G40080.0	chr5	Pso06G01440.0	Pso01G55130.0	Pso01G55130.0	Pso06G01440.0
Prh05G40090.0	chr5	||	||	||	||
Prh05G40100.0	chr5	||	||	||	||
Prh05G40110.0	chr5	||	||	||	||
Prh05G40120.0	chr5	||	||	||	||
Prh05G40130.0	chr5	||	||	||	||
Prh05G40140.0	chr5	Pso06G01410.0	Pso01G55140.0	Pso01G55140.0	Pso06G01410.0
Prh05G40150.0	chr5	Pso06G01380.0	Pso01G55170.0	Pso01G55170.0	Pso06G01380.0
Prh05G40160.0	chr5	||	||	||	||
Prh05G40170.0	chr5	||	||	||	||
Prh05G40180.0	chr5	||	||	||	||
Prh05G40190.0	chr5	||	||	||	||
Prh05G40200.0	chr5	||	||	||	||
Prh05G40210.0	chr5	||	||	||	||
Prh05G40220.0	chr5	||	||	||	||
Prh05G40230.0	chr5	||	||	||	||
Prh05G40240.0	chr5	||	||	||	||
Prh05G40250.0	chr5	||	||	||	||
Prh05G40260.0	chr5	||	||	||	||
Prh05G40270.0	chr5	||	||	||	||
Prh05G40280.0	chr5	||	||	||	||
Prh05G40290.0	chr5	||	||	||	||
Prh05G40300.0	chr5	||	||	||	||
Prh05G40310.0	chr5	||	||	||	||
Prh05G40320.0	chr5	||	||	||	||
Prh05G40330.0	chr5	||	||	||	||
Prh05G40340.0	chr5	||	||	||	||
Prh05G40350.0	chr5	||	||	||	||
Prh05G40360.0	chr5	||	||	||	||
Prh05G40370.0	chr5	||	||	||	||
Prh05G40380.0	chr5	||	||	||	||
Prh05G40390.0	chr5	||	||	||	||
Prh05G40400.0	chr5	||	||	||	||
Prh05G40410.0	chr5	||	||	||	||
Prh05G40420.0	chr5	||	||	||	||
Prh05G40430.0	chr5	||	||	||	||
Prh05G40440.0	chr5	||	||	||	||
Prh05G40450.0	chr5	||	||	||	||
Prh05G40460.0	chr5	||	||	||	||
Prh05G40470.0	chr5	||	||	||	||
Prh05G40480.0	chr5	||	||	||	||
Prh05G40490.0	chr5	||	||	||	||
Prh05G40500.0	chr5	||	||	||	||
Prh05G40510.0	chr5	||	||	||	||
Prh05G40520.0	chr5	||	||	||	||
Prh05G40530.0	chr5	||	||	||	||
Prh05G40540.0	chr5	||	||	||	||
Prh05G40550.0	chr5	||	||	||	||
Prh05G40560.0	chr5	||	||	||	||
Prh05G40570.0	chr5	||	||	||	||
Prh05G40580.0	chr5	||	||	||	||
Prh05G40590.0	chr5	||	||	||	||
Prh05G40600.0	chr5	||	||	||	||
Prh05G40610.0	chr5	||	||	||	||
Prh05G40620.0	chr5	||	||	||	||
Prh05G40630.0	chr5	||	||	||	||
Prh05G40640.0	chr5	||	||	||	||
Prh05G40650.0	chr5	||	||	||	||
Prh05G40660.0	chr5	||	||	||	||
Prh05G40670.0	chr5	||	||	||	||
Prh05G40680.0	chr5	||	||	||	||
Prh05G40690.0	chr5	||	||	||	||
Prh05G40700.0	chr5	||	||	||	||
Prh05G40710.0	chr5	||	||	||	||
Prh05G40720.0	chr5	||	||	||	||
Prh05G40730.0	chr5	||	||	||	||
Prh05G40740.0	chr5	||	||	||	||
Prh05G40750.0	chr5	||	||	||	||
Prh05G40760.0	chr5	Pso06G01340.0	Pso01G55210.0	Pso01G55210.0	Pso06G01340.0
Prh05G40770.0	chr5	Pso06G01320.0	Pso01G55220.0	Pso01G55220.0	Pso06G01320.0
Prh05G40780.0	chr5	Pso06G01310.0	Pso01G55230.0	Pso01G55230.0	Pso06G01310.0
Prh05G40790.0	chr5	Pso06G01300.0	Pso01G55240.0	Pso01G55240.0	Pso06G01300.0
Prh05G40800.0	chr5	||	||	||	||
Prh05G40810.0	chr5	||	||	||	||
Prh05G40820.0	chr5	||	||	||	||
Prh05G40830.0	chr5	||	||	||	||
Prh05G40840.0	chr5	||	||	||	||
Prh05G40850.0	chr5	||	||	||	||
Prh05G40860.0	chr5	||	||	||	||
Prh05G40870.0	chr5	||	Pso01G55250.0	Pso01G55250.0	||
Prh05G40880.0	chr5	Pso06G01270.0	Pso01G55290.0	Pso01G55290.0	Pso06G01270.0
Prh05G40890.0	chr5	||	||	||	||
Prh05G40900.0	chr5	||	||	||	||
Prh05G40910.0	chr5	||	||	||	||
Prh05G40920.0	chr5	||	||	||	||
Prh05G40930.0	chr5	||	||	||	||
Prh05G40940.0	chr5	Pso06G01260.0	Pso01G55320.0	Pso01G55320.0	Pso06G01260.0
Prh05G40950.0	chr5	||	||	||	||
Prh05G40960.0	chr5	||	||	||	||
Prh05G40970.0	chr5	||	||	||	||
Prh05G40980.0	chr5	||	||	||	||
Prh05G40990.0	chr5	||	||	||	||
Prh05G41000.0	chr5	||	Pso01G55340.0	Pso01G55340.0	||
Prh05G41010.0	chr5	||	||	||	||
Prh05G41020.0	chr5	||	||	||	||
Prh05G41030.0	chr5	||	||	||	||
Prh05G41040.0	chr5	||	||	||	||
Prh05G41050.0	chr5	||	||	||	||
Prh05G41060.0	chr5	||	||	||	||
Prh05G41070.0	chr5	||	||	||	||
Prh05G41080.0	chr5	||	||	||	||
Prh05G41090.0	chr5	||	||	||	||
Prh05G41100.0	chr5	||	||	||	||
Prh05G41110.0	chr5	||	||	||	||
Prh05G41120.0	chr5	||	||	||	||
Prh05G41130.0	chr5	||	||	||	||
Prh05G41140.0	chr5	||	||	||	||
Prh05G41150.0	chr5	||	||	||	||
Prh05G41160.0	chr5	Pso06G01170.0	||	||	Pso06G01170.0
Prh05G41170.0	chr5	||	||	||	||
Prh05G41180.0	chr5	||	||	||	||
Prh05G41190.0	chr5	||	||	||	||
Prh05G41200.0	chr5	||	||	||	||
Prh05G41210.0	chr5	||	||	||	||
Prh05G41220.0	chr5	||	||	||	||
Prh05G41230.0	chr5	||	||	||	||
Prh05G41240.0	chr5	||	||	||	||
Prh05G41250.0	chr5	||	||	||	||
Prh05G41260.0	chr5	||	||	||	||
Prh05G41270.0	chr5	||	||	||	||
Prh05G41280.0	chr5	||	||	||	||
Prh05G41290.0	chr5	||	||	||	||
Prh05G41300.0	chr5	||	||	||	||
Prh05G41310.0	chr5	||	||	||	||
Prh05G41320.0	chr5	||	||	||	||
Prh05G41330.0	chr5	||	||	||	||
Prh05G41340.0	chr5	||	||	||	||
Prh05G41350.0	chr5	||	||	||	||
Prh05G41360.0	chr5	||	||	||	||
Prh05G41370.0	chr5	||	Pso01G55380.0	Pso01G55380.0	||
Prh05G41380.0	chr5	||	||	||	||
Prh05G41390.0	chr5	||	||	||	||
Prh05G41400.0	chr5	||	||	||	||
Prh05G41410.0	chr5	||	||	||	||
Prh05G41420.0	chr5	||	||	||	||
Prh05G41430.0	chr5	||	||	||	||
Prh05G41440.0	chr5	||	||	||	||
Prh05G41450.0	chr5	||	||	||	||
Prh05G41460.0	chr5	||	||	||	||
Prh05G41470.0	chr5	||	||	||	||
Prh05G41480.0	chr5	||	||	||	||
Prh05G41490.0	chr5	||	||	||	||
Prh05G41500.0	chr5	||	||	||	||
Prh05G41510.0	chr5	Pso06G01130.0	Pso01G55490.0	Pso01G55490.0	Pso06G01130.0
Prh05G41520.0	chr5	||	||	||	||
Prh05G41530.0	chr5	||	||	||	||
Prh05G41540.0	chr5	||	||	||	||
Prh05G41550.0	chr5	||	||	||	||
Prh05G41560.0	chr5	||	||	||	||
Prh05G41570.0	chr5	||	||	||	||
Prh05G41580.0	chr5	||	||	||	||
Prh05G41590.0	chr5	||	||	||	||
Prh05G41600.0	chr5	||	||	||	||
Prh05G41610.0	chr5	||	||	||	||
Prh05G41620.0	chr5	||	||	||	||
Prh05G41630.0	chr5	||	||	||	||
Prh05G41640.0	chr5	||	||	||	||
Prh05G41650.0	chr5	||	||	||	||
Prh05G41660.0	chr5	||	||	||	||
Prh05G41670.0	chr5	||	||	||	||
Prh05G41680.0	chr5	Pso06G01120.0	||	||	Pso06G01120.0
Prh05G41690.0	chr5	||	Pso01G55520.0	Pso01G55520.0	||
Prh05G41700.0	chr5	||	Pso01G55540.0	Pso01G55540.0	||
Prh05G41710.0	chr5	||	||	||	||
Prh05G41720.0	chr5	||	||	||	||
Prh05G41730.0	chr5	Pso06G01060.0	Pso01G55570.0	Pso01G55570.0	Pso06G01060.0
Prh05G41740.0	chr5	||	||	||	||
Prh05G41750.0	chr5	Pso06G01050.0	||	||	Pso06G01050.0
Prh05G41760.0	chr5	Pso06G01040.0	||	||	Pso06G01040.0
Prh05G41770.0	chr5	Pso06G01020.0	||	||	Pso06G01020.0
Prh05G41780.0	chr5	||	||	||	||
Prh05G41790.0	chr5	||	||	||	||
Prh05G41800.0	chr5	||	||	||	||
Prh05G41810.0	chr5	||	||	||	||
Prh05G41820.0	chr5	Pso06G01010.0	Pso01G55840.0	Pso01G55840.0	Pso06G01010.0
Prh05G41830.0	chr5	||	||	||	||
Prh05G41840.0	chr5	||	||	||	||
Prh05G41850.0	chr5	||	Pso01G55870.0	Pso01G55870.0	||
Prh05G41860.0	chr5	||	||	||	||
Prh05G41870.0	chr5	||	||	||	||
Prh05G41880.0	chr5	||	||	||	||
Prh05G41890.0	chr5	Pso06G01000.0	||	||	Pso06G01000.0
Prh05G41900.0	chr5	||	||	||	||
Prh05G41910.0	chr5	||	||	||	||
Prh05G41920.0	chr5	||	||	||	||
Prh05G41930.0	chr5	||	||	||	||
Prh05G41940.0	chr5	Pso06G00930.0	||	||	Pso06G00930.0
Prh05G41950.0	chr5	||	||	||	||
Prh05G41960.0	chr5	||	||	||	||
Prh05G41970.0	chr5	||	||	||	||
Prh05G41980.0	chr5	||	||	||	||
Prh05G41990.0	chr5	||	||	||	||
Prh05G42000.0	chr5	||	||	||	||
Prh05G42010.0	chr5	Pso06G00880.0	Pso01G55910.0	Pso01G55910.0	Pso06G00880.0
Prh05G42020.0	chr5	||	||	||	||
Prh05G42030.0	chr5	||	||	||	||
Prh05G42040.0	chr5	Pso06G00870.0	Pso01G55920.0	Pso01G55920.0	Pso06G00870.0
Prh05G42050.0	chr5	||	||	||	||
Prh05G42060.0	chr5	||	||	||	||
Prh05G42070.0	chr5	Pso06G00850.0	||	||	Pso06G00850.0
Prh05G42080.0	chr5	Pso06G00840.0	||	||	Pso06G00840.0
Prh05G42090.0	chr5	Pso06G00820.0	Pso01G55930.0	Pso01G55930.0	Pso06G00820.0
Prh05G42100.0	chr5	||	||	||	||
Prh05G42110.0	chr5	Pso06G00810.0	Pso01G55950.0	Pso01G55950.0	Pso06G00810.0
Prh05G42120.0	chr5	Pso06G00800.0	Pso01G55960.0	Pso01G55960.0	Pso06G00800.0
Prh05G42130.0	chr5	||	||	||	||
Prh05G42140.0	chr5	||	Pso01G55970.0	Pso01G55970.0	||
Prh05G42150.0	chr5	||	||	||	||
Prh05G42160.0	chr5	||	||	||	||
Prh05G42170.0	chr5	||	||	||	||
Prh05G42180.0	chr5	||	||	||	||
Prh05G42190.0	chr5	Pso06G00790.0	||	||	Pso06G00790.0
Prh05G42200.0	chr5	||	||	||	||
Prh05G42210.0	chr5	||	||	||	||
Prh05G42220.0	chr5	Pso06G00780.0	Pso01G55980.0	Pso01G55980.0	Pso06G00780.0
Prh05G42230.0	chr5	||	||	||	||
Prh05G42240.0	chr5	||	||	||	||
Prh05G42250.0	chr5	||	||	||	||
Prh05G42260.0	chr5	||	||	||	||
Prh05G42270.0	chr5	||	||	||	||
Prh05G42280.0	chr5	||	||	||	||
Prh05G42290.0	chr5	||	||	||	||
Prh05G42300.0	chr5	||	||	||	||
Prh05G42310.0	chr5	Pso06G00710.0	||	||	Pso06G00710.0
Prh05G42320.0	chr5	||	||	||	||
Prh05G42330.0	chr5	||	||	||	||
Prh05G42340.0	chr5	||	||	||	||
Prh05G42350.0	chr5	||	||	||	||
Prh05G42360.0	chr5	||	||	||	||
Prh05G42370.0	chr5	||	||	||	||
Prh05G42380.0	chr5	||	||	||	||
Prh05G42390.0	chr5	||	||	||	||
Prh05G42400.0	chr5	||	||	||	||
Prh05G42410.0	chr5	||	||	||	||
Prh05G42420.0	chr5	||	||	||	||
Prh05G42430.0	chr5	||	||	||	||
Prh05G42440.0	chr5	||	||	||	||
Prh05G42450.0	chr5	||	||	||	||
Prh05G42460.0	chr5	||	||	||	||
Prh05G42470.0	chr5	||	||	||	||
Prh05G42480.0	chr5	Pso06G00700.0	Pso01G56070.0	Pso01G56070.0	Pso06G00700.0
Prh05G42490.0	chr5	||	||	||	||
Prh05G42500.0	chr5	Pso06G00690.0	||	||	Pso06G00690.0
Prh05G42510.0	chr5	||	||	||	||
Prh05G42520.0	chr5	||	||	||	||
Prh05G42530.0	chr5	||	||	||	||
Prh05G42540.0	chr5	Pso06G00670.0	Pso01G56110.0	Pso01G56110.0	Pso06G00670.0
Prh05G42550.0	chr5	||	||	||	||
Prh05G42560.0	chr5	||	||	||	||
Prh05G42570.0	chr5	||	||	||	||
Prh05G42580.0	chr5	||	||	||	||
Prh05G42590.0	chr5	||	||	||	||
Prh05G42600.0	chr5	Pso06G00650.0	Pso01G56150.0	Pso01G56150.0	Pso06G00650.0
Prh05G42610.0	chr5	||	||	||	||
Prh05G42620.0	chr5	||	||	||	||
Prh05G42630.0	chr5	||	||	||	||
Prh05G42640.0	chr5	Pso06G00630.0	Pso01G56160.0	Pso01G56160.0	Pso06G00630.0
Prh05G42650.0	chr5	||	||	||	||
Prh05G42660.0	chr5	||	||	||	||
Prh05G42670.0	chr5	||	||	||	||
Prh05G42680.0	chr5	Pso06G00600.0	||	||	Pso06G00600.0
Prh05G42690.0	chr5	Pso06G00590.0	Pso01G56180.0	Pso01G56180.0	Pso06G00590.0
Prh05G42700.0	chr5	Pso06G00580.0	||	||	Pso06G00580.0
Prh05G42710.0	chr5	||	||	||	||
Prh05G42720.0	chr5	||	||	||	||
Prh05G42730.0	chr5	Pso06G00570.0	Pso01G56190.0	Pso01G56190.0	Pso06G00570.0
Prh05G42740.0	chr5	||	||	||	||
Prh05G42750.0	chr5	||	||	||	||
Prh05G42760.0	chr5	||	||	||	||
Prh05G42770.0	chr5	||	||	||	||
Prh05G42780.0	chr5	||	||	||	||
Prh05G42790.0	chr5	||	Pso01G56210.0	Pso01G56210.0	||
Prh05G42800.0	chr5	||	||	||	||
Prh05G42810.0	chr5	||	||	||	||
Prh05G42820.0	chr5	||	||	||	||
Prh05G42830.0	chr5	Pso06G00560.0	Pso01G56270.0	Pso01G56270.0	Pso06G00560.0
Prh05G42840.0	chr5	||	Pso01G56280.0	Pso01G56280.0	||
Prh05G42850.0	chr5	||	||	||	||
Prh05G42860.0	chr5	||	||	||	||
Prh05G42870.0	chr5	||	||	||	||
Prh05G42880.0	chr5	||	||	||	||
Prh05G42890.0	chr5	||	||	||	||
Prh05G42900.0	chr5	||	Pso01G56290.0	Pso01G56290.0	||
Prh05G42910.0	chr5	||	||	||	||
Prh05G42920.0	chr5	||	||	||	||
Prh05G42930.0	chr5	||	||	||	||
Prh05G42940.0	chr5	||	||	||	||
Prh05G42950.0	chr5	||	Pso01G56310.0	Pso01G56310.0	||
Prh05G42960.0	chr5	||	||	||	||
Prh05G42970.0	chr5	||	||	||	||
Prh05G42980.0	chr5	||	||	||	||
Prh05G42990.0	chr5	||	||	||	||
Prh05G43000.0	chr5	||	Pso01G56350.0	Pso01G56350.0	||
Prh05G43010.0	chr5	Pso06G00410.0	||	||	Pso06G00410.0
Prh05G43020.0	chr5	||	||	||	||
Prh05G43030.0	chr5	||	Pso01G56400.0	Pso01G56400.0	||
Prh05G43040.0	chr5	||	||	||	||
Prh05G43050.0	chr5	||	||	||	||
Prh05G43060.0	chr5	Pso06G00370.0	Pso01G56420.0	Pso01G56420.0	Pso06G00370.0
Prh05G43070.0	chr5	||	||	||	||
Prh05G43080.0	chr5	||	||	||	||
Prh05G43090.0	chr5	||	||	||	||
Prh05G43100.0	chr5	Pso06G00350.0	Pso01G56440.0	Pso01G56440.0	Pso06G00350.0
Prh05G43110.0	chr5	||	||	||	||
Prh05G43120.0	chr5	||	||	||	||
Prh05G43130.0	chr5	||	||	||	||
Prh05G43140.0	chr5	||	||	||	||
Prh05G43150.0	chr5	Pso06G00320.0	||	||	Pso06G00320.0
Prh05G43160.0	chr5	||	||	||	||
Prh05G43170.0	chr5	||	||	||	||
Prh05G43180.0	chr5	||	||	||	||
Prh05G43190.0	chr5	||	||	||	||
Prh05G43200.0	chr5	||	Pso01G56450.0	Pso01G56450.0	||
Prh05G43210.0	chr5	||	||	||	||
Prh05G43220.0	chr5	||	||	||	||
Prh05G43230.0	chr5	||	||	||	||
Prh05G43240.0	chr5	||	||	||	||
Prh05G43250.0	chr5	||	||	||	||
Prh05G43260.0	chr5	||	||	||	||
Prh05G43270.0	chr5	Pso06G00540.0	||	||	Pso06G00540.0
Prh05G43280.0	chr5	||	||	||	||
Prh05G43290.0	chr5	||	||	||	||
Prh05G43300.0	chr5	||	||	||	||
Prh05G43310.0	chr5	||	||	||	||
Prh05G43320.0	chr5	||	||	||	||
Prh05G43330.0	chr5	||	||	||	||
Prh05G43340.0	chr5	||	||	||	||
Prh05G43350.0	chr5	||	||	||	||
Prh05G43360.0	chr5	Pso06G00500.0	||	||	Pso06G00500.0
Prh05G43370.0	chr5	||	||	||	||
Prh05G43380.0	chr5	||	||	||	||
Prh05G43390.0	chr5	||	||	||	||
Prh05G43400.0	chr5	||	||	||	||
Prh05G43410.0	chr5	||	||	||	||
Prh05G43420.0	chr5	Pso06G00480.0	||	||	Pso06G00480.0
Prh05G43430.0	chr5	||	||	||	||
Prh05G43440.0	chr5	Pso06G00430.0	||	||	Pso06G00430.0
Prh05G43450.0	chr5	||	||	||	||
Prh05G43460.0	chr5	||	||	||	||
Prh05G43470.0	chr5	Pso06G00390.0	||	||	Pso06G00390.0
Prh05G43480.0	chr5	||	||	||	||
Prh05G43490.0	chr5	||	||	||	||
Prh05G43500.0	chr5	||	||	||	||
Prh05G43510.0	chr5	||	||	||	||
Prh05G43520.0	chr5	||	Pso01G56470.0	Pso01G56470.0	||
Prh05G43530.0	chr5	||	||	||	||
Prh05G43540.0	chr5	||	||	||	||
Prh05G43550.0	chr5	||	||	||	||
Prh05G43560.0	chr5	||	||	||	||
Prh05G43570.0	chr5	||	||	||	||
Prh05G43580.0	chr5	||	||	||	||
Prh05G43590.0	chr5	||	||	||	||
Prh05G43600.0	chr5	||	||	||	||
Prh05G43610.0	chr5	||	||	||	||
Prh05G43620.0	chr5	||	||	||	||
Prh05G43630.0	chr5	||	||	||	||
Prh05G43640.0	chr5	Pso06G00280.0	Pso01G56480.0	Pso01G56480.0	Pso06G00280.0
Prh05G43650.0	chr5	||	||	||	||
Prh05G43660.0	chr5	||	||	||	||
Prh05G43670.0	chr5	||	||	||	||
Prh05G43680.0	chr5	||	||	||	||
Prh05G43690.0	chr5	||	||	||	||
Prh05G43700.0	chr5	||	Pso01G56530.0	Pso01G56530.0	||
Prh05G43710.0	chr5	Pso06G00250.0	Pso01G56540.0	Pso01G56540.0	Pso06G00250.0
Prh05G43720.0	chr5	||	||	||	||
Prh05G43730.0	chr5	Pso06G00220.0	Pso01G56560.0	Pso01G56560.0	Pso06G00220.0
Prh05G43740.0	chr5	Pso06G00210.0	Pso01G56580.0	Pso01G56580.0	Pso06G00210.0
Prh05G43750.0	chr5	Pso06G00190.0	Pso01G56590.0	Pso01G56590.0	Pso06G00190.0
Prh05G43760.0	chr5	Pso06G00180.0	Pso01G56600.0	Pso01G56600.0	Pso06G00180.0
Prh05G43770.0	chr5	||	||	||	||
Prh05G43780.0	chr5	Pso06G00140.0	Pso01G56610.0	Pso01G56610.0	Pso06G00140.0
Prh05G43790.0	chr5	Pso06G00130.0	Pso01G56630.0	Pso01G56630.0	Pso06G00130.0
Prh05G43800.0	chr5	Pso06G00120.0	Pso01G56640.0	Pso01G56640.0	Pso06G00120.0
Prh05G43810.0	chr5	Pso06G00110.0	Pso01G56650.0	Pso01G56650.0	Pso06G00110.0
Prh05G43820.0	chr5	||	||	||	||
Prh05G43830.0	chr5	Pso06G00100.0	Pso01G56660.0	Pso01G56660.0	Pso06G00100.0
Prh05G43840.0	chr5	||	||	||	||
Prh05G43850.0	chr5	||	||	||	||
Prh05G43860.0	chr5	||	||	||	||
Prh05G43870.0	chr5	Pso06G00080.0	Pso01G56720.0	Pso01G56720.0	Pso06G00080.0
Prh05G43880.0	chr5	Pso06G00070.0	Pso01G56740.0	Pso01G56740.0	Pso06G00070.0
Prh05G43890.0	chr5	||	||	||	||
Prh05G43900.0	chr5	Pso06G00040.0	Pso01G56780.0	Pso01G56780.0	Pso06G00040.0
Prh05G43910.0	chr5	||	||	||	||
Prh05G43920.0	chr5	Pso06G00020.0	Pso01G56790.0	Pso01G56790.0	Pso06G00020.0
Prh05G43930.0	chr5	Pso06G00010.0	||	||	Pso06G00010.0
Prh05G43940.0	chr5	||	||	||	||
Prh05G43950.0	chr5	||	||	||	||
Prh05G43960.0	chr5	||	Pso01G56800.0	Pso01G56800.0	||
Prh05G43970.0	chr5	||	||	||	||
Prh05G43980.0	chr5	||	||	||	||
Prh05G43990.0	chr5	||	||	||	||
Prh05G44000.0	chr5	||	||	||	||
Prh05G44010.0	chr5	||	||	||	||
Prh05G44020.0	chr5	||	||	||	||
Prh05G44030.0	chr5	||	||	||	||
Prh05G44040.0	chr5	||	||	||	||
Prh05G44050.0	chr5	||	||	||	||
Prh05G44060.0	chr5	||	Pso01G56870.0	Pso01G56870.0	||
Prh05G44070.0	chr5	||	||	||	||
Prh05G44080.0	chr5	||	||	||	||
Prh05G44090.0	chr5	||	||	||	||
Prh05G44100.0	chr5	||	||	||	||
Prh05G44110.0	chr5	||	||	||	||
Prh05G44120.0	chr5	||	||	||	||
Prh05G44130.0	chr5	||	||	||	||
Prh05G44140.0	chr5	||	||	||	||
Prh05G44150.0	chr5	||	||	||	||
Prh05G44160.0	chr5	||	||	||	||
Prh05G44170.0	chr5	||	||	||	||
Prh05G44180.0	chr5	||	||	||	||
Prh05G44190.0	chr5	||	||	||	||
Prh05G44200.0	chr5	||	Pso01G57050.0	Pso01G57050.0	||
Prh05G44210.0	chr5	||	||	||	||
Prh05G44220.0	chr5	||	||	||	||
Prh05G44230.0	chr5	||	||	||	||
Prh05G44240.0	chr5	||	||	||	||
Prh05G44250.0	chr5	||	||	||	||
Prh05G44260.0	chr5	||	||	||	||
Prh05G44270.0	chr5	||	||	||	||
Prh05G44280.0	chr5	||	||	||	||
Prh05G44290.0	chr5	||	||	||	||
Prh05G44300.0	chr5	||	||	||	||
Prh05G44310.0	chr5	||	||	||	||
Prh05G44320.0	chr5	||	||	||	||
Prh05G44330.0	chr5	||	||	||	||
Prh05G44340.0	chr5	||	||	||	||
Prh05G44350.0	chr5	||	||	||	||
Prh05G44360.0	chr5	||	||	||	||
Prh05G44370.0	chr5	||	||	||	||
Prh05G44380.0	chr5	||	||	||	||
Prh05G44390.0	chr5	||	||	||	||
Prh05G44400.0	chr5	||	||	||	||
Prh05G44410.0	chr5	||	||	||	||
Prh05G44420.0	chr5	||	||	||	||
Prh05G44430.0	chr5	||	||	||	||
Prh05G44440.0	chr5	||	||	||	||
Prh05G44450.0	chr5	||	||	||	||
Prh05G44460.0	chr5	||	||	||	||
Prh05G44470.0	chr5	||	||	||	||
Prh05G44480.0	chr5	||	||	||	||
Prh05G44490.0	chr5	||	||	||	||
Prh05G44500.0	chr5	||	||	||	||
Prh05G44510.0	chr5	||	||	||	||
Prh05G44520.0	chr5	||	||	||	||
Prh06G00010.0	chr6	||	||	||	||
Prh06G00020.0	chr6	||	||	||	||
Prh06G00030.0	chr6	||	||	||	||
Prh06G00040.0	chr6	||	||	||	||
Prh06G00050.0	chr6	||	||	||	||
Prh06G00060.0	chr6	||	||	||	||
Prh06G00070.0	chr6	||	||	||	||
Prh06G00080.0	chr6	||	||	||	||
Prh06G00090.0	chr6	||	||	||	||
Prh06G00100.0	chr6	Pso05G12070.0	Pso04G24030.0	Pso05G12070.0	Pso04G24030.0
Prh06G00110.0	chr6	Pso05G12060.0	Pso04G24040.0	Pso05G12060.0	Pso04G24040.0
Prh06G00120.0	chr6	Pso05G12050.0	Pso04G24050.0	Pso05G12050.0	Pso04G24050.0
Prh06G00130.0	chr6	||	||	||	||
Prh06G00140.0	chr6	||	||	||	||
Prh06G00150.0	chr6	Pso05G12010.0	||	Pso05G12010.0	||
Prh06G00160.0	chr6	Pso05G12000.0	Pso04G24090.0	Pso05G12000.0	Pso04G24090.0
Prh06G00170.0	chr6	Pso05G11990.0	Pso04G24100.0	Pso05G11990.0	Pso04G24100.0
Prh06G00180.0	chr6	||	||	||	||
Prh06G00190.0	chr6	||	||	||	||
Prh06G00200.0	chr6	||	Pso04G24110.0	||	Pso04G24110.0
Prh06G00210.0	chr6	Pso05G11980.0	Pso04G24120.0	Pso05G11980.0	Pso04G24120.0
Prh06G00220.0	chr6	||	||	||	||
Prh06G00230.0	chr6	Pso05G11970.0	Pso04G24130.0	Pso05G11970.0	Pso04G24130.0
Prh06G00240.0	chr6	Pso05G11960.0	Pso04G24140.0	Pso05G11960.0	Pso04G24140.0
Prh06G00250.0	chr6	Pso05G11890.0	Pso04G24150.0	Pso05G11890.0	Pso04G24150.0
Prh06G00260.0	chr6	Pso05G11880.0	Pso04G24160.0	Pso05G11880.0	Pso04G24160.0
Prh06G00270.0	chr6	Pso05G11870.0	||	Pso05G11870.0	||
Prh06G00280.0	chr6	Pso05G11860.0	Pso04G24170.0	Pso05G11860.0	Pso04G24170.0
Prh06G00290.0	chr6	Pso05G11850.0	Pso04G24180.0	Pso05G11850.0	Pso04G24180.0
Prh06G00300.0	chr6	Pso05G11840.0	Pso04G24190.0	Pso05G11840.0	Pso04G24190.0
Prh06G00310.0	chr6	Pso05G11830.0	Pso04G24200.0	Pso05G11830.0	Pso04G24200.0
Prh06G00320.0	chr6	Pso05G11820.0	||	Pso05G11820.0	||
Prh06G00330.0	chr6	Pso05G11810.0	Pso04G24220.0	Pso05G11810.0	Pso04G24220.0
Prh06G00340.0	chr6	||	||	||	||
Prh06G00350.0	chr6	Pso05G11780.0	Pso04G24250.0	Pso05G11780.0	Pso04G24250.0
Prh06G00360.0	chr6	Pso05G11760.0	Pso04G24280.0	Pso05G11760.0	Pso04G24280.0
Prh06G00370.0	chr6	Pso05G11750.0	Pso04G24290.0	Pso05G11750.0	Pso04G24290.0
Prh06G00380.0	chr6	||	||	||	||
Prh06G00390.0	chr6	Pso05G11740.0	Pso04G24300.0	Pso05G11740.0	Pso04G24300.0
Prh06G00400.0	chr6	Pso05G11720.0	Pso04G24310.0	Pso05G11720.0	Pso04G24310.0
Prh06G00410.0	chr6	||	||	||	||
Prh06G00420.0	chr6	||	||	||	||
Prh06G00430.0	chr6	Pso05G11700.0	Pso04G24320.0	Pso05G11700.0	Pso04G24320.0
Prh06G00440.0	chr6	||	||	||	||
Prh06G00450.0	chr6	||	||	||	||
Prh06G00460.0	chr6	Pso05G11680.0	Pso04G24330.0	Pso05G11680.0	Pso04G24330.0
Prh06G00470.0	chr6	||	||	||	||
Prh06G00480.0	chr6	||	||	||	||
Prh06G00490.0	chr6	||	||	||	||
Prh06G00500.0	chr6	||	||	||	||
Prh06G00510.0	chr6	||	||	||	||
Prh06G00520.0	chr6	||	||	||	||
Prh06G00530.0	chr6	Pso05G11640.0	Pso04G24380.0	Pso05G11640.0	Pso04G24380.0
Prh06G00540.0	chr6	||	||	||	||
Prh06G00550.0	chr6	Pso05G11630.0	Pso04G24400.0	Pso05G11630.0	Pso04G24400.0
Prh06G00560.0	chr6	||	||	||	||
Prh06G00570.0	chr6	Pso05G11620.0	Pso04G24410.0	Pso05G11620.0	Pso04G24410.0
Prh06G00580.0	chr6	||	||	||	||
Prh06G00590.0	chr6	Pso05G11610.0	Pso04G24430.0	Pso05G11610.0	Pso04G24430.0
Prh06G00600.0	chr6	Pso05G11600.0	Pso04G24450.0	Pso05G11600.0	Pso04G24450.0
Prh06G00610.0	chr6	||	||	||	||
Prh06G00620.0	chr6	||	||	||	||
Prh06G00630.0	chr6	||	||	||	||
Prh06G00640.0	chr6	||	||	||	||
Prh06G00650.0	chr6	||	||	||	||
Prh06G00660.0	chr6	||	||	||	||
Prh06G00670.0	chr6	Pso05G11490.0	Pso04G24560.0	Pso05G11490.0	Pso04G24560.0
Prh06G00680.0	chr6	||	||	||	||
Prh06G00690.0	chr6	||	||	||	||
Prh06G00700.0	chr6	Pso05G11480.0	Pso04G24600.0	Pso05G11480.0	Pso04G24600.0
Prh06G00710.0	chr6	||	||	||	||
Prh06G00720.0	chr6	||	||	||	||
Prh06G00730.0	chr6	||	||	||	||
Prh06G00740.0	chr6	Pso05G11440.0	Pso04G24620.0	Pso05G11440.0	Pso04G24620.0
Prh06G00750.0	chr6	Pso05G11430.0	Pso04G24630.0	Pso05G11430.0	Pso04G24630.0
Prh06G00760.0	chr6	Pso05G11420.0	Pso04G24640.0	Pso05G11420.0	Pso04G24640.0
Prh06G00770.0	chr6	Pso05G11410.0	||	Pso05G11410.0	||
Prh06G00780.0	chr6	||	||	||	||
Prh06G00790.0	chr6	||	||	||	||
Prh06G00800.0	chr6	||	Pso04G24690.0	||	Pso04G24690.0
Prh06G00810.0	chr6	Pso05G11350.0	||	Pso05G11350.0	||
Prh06G00820.0	chr6	Pso05G11340.0	Pso04G24720.0	Pso05G11340.0	Pso04G24720.0
Prh06G00830.0	chr6	Pso05G11310.0	Pso04G24730.0	Pso05G11310.0	Pso04G24730.0
Prh06G00840.0	chr6	Pso05G11290.0	Pso04G24740.0	Pso05G11290.0	Pso04G24740.0
Prh06G00850.0	chr6	||	Pso04G24750.0	||	Pso04G24750.0
Prh06G00860.0	chr6	||	Pso04G24760.0	||	Pso04G24760.0
Prh06G00870.0	chr6	||	||	||	||
Prh06G00880.0	chr6	Pso05G11250.0	Pso04G24770.0	Pso05G11250.0	Pso04G24770.0
Prh06G00890.0	chr6	Pso05G11240.0	Pso04G24780.0	Pso05G11240.0	Pso04G24780.0
Prh06G00900.0	chr6	||	||	||	||
Prh06G00910.0	chr6	Pso05G11230.0	Pso04G24800.0	Pso05G11230.0	Pso04G24800.0
Prh06G00920.0	chr6	||	||	||	||
Prh06G00930.0	chr6	||	||	||	||
Prh06G00940.0	chr6	Pso05G11210.0	||	Pso05G11210.0	||
Prh06G00950.0	chr6	Pso05G11200.0	Pso04G24820.0	Pso05G11200.0	Pso04G24820.0
Prh06G00960.0	chr6	Pso05G11190.0	Pso04G24830.0	Pso05G11190.0	Pso04G24830.0
Prh06G00970.0	chr6	Pso05G11180.0	Pso04G24880.0	Pso05G11180.0	Pso04G24880.0
Prh06G00980.0	chr6	Pso05G11170.0	Pso04G24890.0	Pso05G11170.0	Pso04G24890.0
Prh06G00990.0	chr6	Pso05G11160.0	Pso04G24900.0	Pso05G11160.0	Pso04G24900.0
Prh06G01000.0	chr6	Pso05G11150.0	Pso04G24910.0	Pso05G11150.0	Pso04G24910.0
Prh06G01010.0	chr6	Pso05G11140.0	Pso04G24920.0	Pso05G11140.0	Pso04G24920.0
Prh06G01020.0	chr6	||	||	||	||
Prh06G01030.0	chr6	||	||	||	||
Prh06G01040.0	chr6	||	||	||	||
Prh06G01050.0	chr6	||	||	||	||
Prh06G01060.0	chr6	||	||	||	||
Prh06G01070.0	chr6	Pso05G11070.0	||	Pso05G11070.0	||
Prh06G01080.0	chr6	||	||	||	||
Prh06G01090.0	chr6	||	||	||	||
Prh06G01100.0	chr6	||	||	||	||
Prh06G01110.0	chr6	||	||	||	||
Prh06G01120.0	chr6	||	||	||	||
Prh06G01130.0	chr6	||	Pso04G24970.0	||	Pso04G24970.0
Prh06G01140.0	chr6	||	Pso04G24980.0	||	Pso04G24980.0
Prh06G01150.0	chr6	||	||	||	||
Prh06G01160.0	chr6	||	||	||	||
Prh06G01170.0	chr6	Pso05G10950.0	Pso04G25170.0	Pso05G10950.0	Pso04G25170.0
Prh06G01180.0	chr6	Pso05G10940.0	Pso04G25180.0	Pso05G10940.0	Pso04G25180.0
Prh06G01190.0	chr6	||	||	||	||
Prh06G01200.0	chr6	||	||	||	||
Prh06G01210.0	chr6	Pso05G10900.0	Pso04G25210.0	Pso05G10900.0	Pso04G25210.0
Prh06G01220.0	chr6	Pso05G10870.0	Pso04G25230.0	Pso05G10870.0	Pso04G25230.0
Prh06G01230.0	chr6	Pso05G10860.0	Pso04G25250.0	Pso05G10860.0	Pso04G25250.0
Prh06G01240.0	chr6	Pso05G10850.0	Pso04G25260.0	Pso05G10850.0	Pso04G25260.0
Prh06G01250.0	chr6	||	||	||	||
Prh06G01260.0	chr6	Pso05G10840.0	Pso04G25270.0	Pso05G10840.0	Pso04G25270.0
Prh06G01270.0	chr6	Pso05G10820.0	Pso04G25290.0	Pso05G10820.0	Pso04G25290.0
Prh06G01280.0	chr6	||	||	||	||
Prh06G01290.0	chr6	||	||	||	||
Prh06G01300.0	chr6	||	||	||	||
Prh06G01310.0	chr6	Pso05G10800.0	||	Pso05G10800.0	||
Prh06G01320.0	chr6	Pso05G10790.0	||	Pso05G10790.0	||
Prh06G01330.0	chr6	Pso05G10780.0	||	Pso05G10780.0	||
Prh06G01340.0	chr6	||	||	||	||
Prh06G01350.0	chr6	||	||	||	||
Prh06G01360.0	chr6	||	||	||	||
Prh06G01370.0	chr6	||	||	||	||
Prh06G01380.0	chr6	||	||	||	||
Prh06G01390.0	chr6	||	||	||	||
Prh06G01400.0	chr6	||	||	||	||
Prh06G01410.0	chr6	||	||	||	||
Prh06G01420.0	chr6	||	||	||	||
Prh06G01430.0	chr6	||	||	||	||
Prh06G01440.0	chr6	||	||	||	||
Prh06G01450.0	chr6	||	||	||	||
Prh06G01460.0	chr6	||	||	||	||
Prh06G01470.0	chr6	||	||	||	||
Prh06G01480.0	chr6	Pso05G10750.0	||	Pso05G10750.0	||
Prh06G01490.0	chr6	||	Pso04G25300.0	||	Pso04G25300.0
Prh06G01500.0	chr6	Pso05G10720.0	Pso04G25320.0	Pso05G10720.0	Pso04G25320.0
Prh06G01510.0	chr6	Pso05G10710.0	Pso04G25330.0	Pso05G10710.0	Pso04G25330.0
Prh06G01520.0	chr6	||	Pso04G25340.0	||	Pso04G25340.0
Prh06G01530.0	chr6	||	Pso04G25400.0	||	Pso04G25400.0
Prh06G01540.0	chr6	Pso05G10630.0	Pso04G25410.0	Pso05G10630.0	Pso04G25410.0
Prh06G01550.0	chr6	||	Pso04G25420.0	||	Pso04G25420.0
Prh06G01560.0	chr6	Pso05G10620.0	Pso04G25430.0	Pso05G10620.0	Pso04G25430.0
Prh06G01570.0	chr6	||	||	||	||
Prh06G01580.0	chr6	Pso05G10600.0	||	Pso05G10600.0	||
Prh06G01590.0	chr6	||	||	||	||
Prh06G01600.0	chr6	Pso05G10580.0	||	Pso05G10580.0	||
Prh06G01610.0	chr6	||	||	||	||
Prh06G01620.0	chr6	Pso05G10550.0	Pso04G25470.0	Pso05G10550.0	Pso04G25470.0
Prh06G01630.0	chr6	Pso05G10530.0	Pso04G25540.0	Pso05G10530.0	Pso04G25540.0
Prh06G01640.0	chr6	Pso05G10520.0	Pso04G25550.0	Pso05G10520.0	Pso04G25550.0
Prh06G01650.0	chr6	||	||	||	||
Prh06G01660.0	chr6	||	||	||	||
Prh06G01670.0	chr6	||	||	||	||
Prh06G01680.0	chr6	Pso05G10510.0	Pso04G25560.0	Pso05G10510.0	Pso04G25560.0
Prh06G01690.0	chr6	Pso05G10500.0	Pso04G25570.0	Pso05G10500.0	Pso04G25570.0
Prh06G01700.0	chr6	Pso05G10490.0	||	Pso05G10490.0	||
Prh06G01710.0	chr6	||	||	||	||
Prh06G01720.0	chr6	Pso05G10480.0	Pso04G25600.0	Pso05G10480.0	Pso04G25600.0
Prh06G01730.0	chr6	Pso05G10470.0	Pso04G25610.0	Pso05G10470.0	Pso04G25610.0
Prh06G01740.0	chr6	||	Pso04G25620.0	||	Pso04G25620.0
Prh06G01750.0	chr6	Pso05G09440.0	Pso04G25640.0	Pso05G09440.0	Pso04G25640.0
Prh06G01760.0	chr6	||	||	||	||
Prh06G01770.0	chr6	Pso05G09450.0	Pso04G25650.0	Pso05G09450.0	Pso04G25650.0
Prh06G01780.0	chr6	Pso05G09460.0	Pso04G25660.0	Pso05G09460.0	Pso04G25660.0
Prh06G01790.0	chr6	Pso05G09470.0	Pso04G25680.0	Pso05G09470.0	Pso04G25680.0
Prh06G01800.0	chr6	Pso05G09480.0	Pso04G25690.0	Pso05G09480.0	Pso04G25690.0
Prh06G01810.0	chr6	Pso05G09490.0	Pso04G25700.0	Pso05G09490.0	Pso04G25700.0
Prh06G01820.0	chr6	Pso05G09510.0	Pso04G25710.0	Pso05G09510.0	Pso04G25710.0
Prh06G01830.0	chr6	Pso05G09520.0	Pso04G25720.0	Pso05G09520.0	Pso04G25720.0
Prh06G01840.0	chr6	||	||	||	||
Prh06G01850.0	chr6	Pso05G09530.0	Pso04G25750.0	Pso05G09530.0	Pso04G25750.0
Prh06G01860.0	chr6	Pso05G09550.0	Pso04G25760.0	Pso05G09550.0	Pso04G25760.0
Prh06G01870.0	chr6	Pso05G09560.0	||	Pso05G09560.0	||
Prh06G01880.0	chr6	Pso05G09570.0	Pso04G25780.0	Pso05G09570.0	Pso04G25780.0
Prh06G01890.0	chr6	Pso05G09580.0	Pso04G25790.0	Pso05G09580.0	Pso04G25790.0
Prh06G01900.0	chr6	Pso05G09590.0	Pso04G25800.0	Pso05G09590.0	Pso04G25800.0
Prh06G01910.0	chr6	Pso05G09600.0	Pso04G25810.0	Pso05G09600.0	Pso04G25810.0
Prh06G01920.0	chr6	Pso05G09610.0	Pso04G25820.0	Pso05G09610.0	Pso04G25820.0
Prh06G01930.0	chr6	Pso05G09620.0	||	Pso05G09620.0	||
Prh06G01940.0	chr6	Pso05G09630.0	||	Pso05G09630.0	||
Prh06G01950.0	chr6	Pso05G09640.0	||	Pso05G09640.0	||
Prh06G01960.0	chr6	Pso05G09650.0	Pso04G25850.0	Pso05G09650.0	Pso04G25850.0
Prh06G01970.0	chr6	||	||	||	||
Prh06G01980.0	chr6	||	||	||	||
Prh06G01990.0	chr6	Pso05G09680.0	Pso04G25880.0	Pso05G09680.0	Pso04G25880.0
Prh06G02000.0	chr6	||	Pso04G25890.0	||	Pso04G25890.0
Prh06G02010.0	chr6	Pso05G09690.0	||	Pso05G09690.0	||
Prh06G02020.0	chr6	||	||	||	||
Prh06G02030.0	chr6	||	Pso04G25920.0	||	Pso04G25920.0
Prh06G02040.0	chr6	||	||	||	||
Prh06G02050.0	chr6	Pso05G09720.0	Pso04G25940.0	Pso05G09720.0	Pso04G25940.0
Prh06G02060.0	chr6	||	||	||	||
Prh06G02070.0	chr6	Pso05G09730.0	Pso04G25950.0	Pso05G09730.0	Pso04G25950.0
Prh06G02080.0	chr6	||	||	||	||
Prh06G02090.0	chr6	||	||	||	||
Prh06G02100.0	chr6	||	||	||	||
Prh06G02110.0	chr6	Pso05G09750.0	Pso04G25990.0	Pso05G09750.0	Pso04G25990.0
Prh06G02120.0	chr6	Pso05G09760.0	Pso04G26000.0	Pso05G09760.0	Pso04G26000.0
Prh06G02130.0	chr6	Pso05G09770.0	Pso04G26010.0	Pso05G09770.0	Pso04G26010.0
Prh06G02140.0	chr6	Pso05G09780.0	Pso04G26020.0	Pso05G09780.0	Pso04G26020.0
Prh06G02150.0	chr6	||	||	||	||
Prh06G02160.0	chr6	Pso05G09810.0	Pso04G26030.0	Pso05G09810.0	Pso04G26030.0
Prh06G02170.0	chr6	Pso05G09820.0	Pso04G26040.0	Pso05G09820.0	Pso04G26040.0
Prh06G02180.0	chr6	||	||	||	||
Prh06G02190.0	chr6	||	||	||	||
Prh06G02200.0	chr6	||	||	||	||
Prh06G02210.0	chr6	Pso05G09830.0	Pso04G26050.0	Pso05G09830.0	Pso04G26050.0
Prh06G02220.0	chr6	Pso05G09850.0	Pso04G26060.0	Pso05G09850.0	Pso04G26060.0
Prh06G02230.0	chr6	Pso05G09860.0	Pso04G26070.0	Pso05G09860.0	Pso04G26070.0
Prh06G02240.0	chr6	||	Pso04G26080.0	||	Pso04G26080.0
Prh06G02250.0	chr6	Pso05G09870.0	Pso04G26090.0	Pso05G09870.0	Pso04G26090.0
Prh06G02260.0	chr6	||	Pso04G26100.0	||	Pso04G26100.0
Prh06G02270.0	chr6	||	||	||	||
Prh06G02280.0	chr6	||	||	||	||
Prh06G02290.0	chr6	Pso05G09890.0	Pso04G26140.0	Pso05G09890.0	Pso04G26140.0
Prh06G02300.0	chr6	||	||	||	||
Prh06G02310.0	chr6	Pso05G09910.0	||	Pso05G09910.0	||
Prh06G02320.0	chr6	||	||	||	||
Prh06G02330.0	chr6	Pso05G09920.0	||	Pso05G09920.0	||
Prh06G02340.0	chr6	Pso05G09940.0	Pso04G26150.0	Pso05G09940.0	Pso04G26150.0
Prh06G02350.0	chr6	Pso05G09950.0	Pso04G26160.0	Pso05G09950.0	Pso04G26160.0
Prh06G02360.0	chr6	Pso05G09970.0	Pso04G26170.0	Pso05G09970.0	Pso04G26170.0
Prh06G02370.0	chr6	||	||	||	||
Prh06G02380.0	chr6	Pso05G10230.0	Pso04G26180.0	Pso05G10230.0	Pso04G26180.0
Prh06G02390.0	chr6	Pso05G10240.0	||	Pso05G10240.0	||
Prh06G02400.0	chr6	Pso05G10260.0	||	Pso05G10260.0	||
Prh06G02410.0	chr6	||	||	||	||
Prh06G02420.0	chr6	||	||	||	||
Prh06G02430.0	chr6	Pso05G10440.0	Pso04G26320.0	Pso05G10440.0	Pso04G26320.0
Prh06G02440.0	chr6	||	||	||	||
Prh06G02450.0	chr6	Pso05G10140.0	Pso04G26440.0	Pso05G10140.0	Pso04G26440.0
Prh06G02460.0	chr6	Pso05G10130.0	||	Pso05G10130.0	||
Prh06G02470.0	chr6	Pso05G10120.0	Pso04G26450.0	Pso05G10120.0	Pso04G26450.0
Prh06G02480.0	chr6	||	||	||	||
Prh06G02490.0	chr6	||	||	||	||
Prh06G02500.0	chr6	||	||	||	||
Prh06G02510.0	chr6	||	||	||	||
Prh06G02520.0	chr6	||	||	||	||
Prh06G02530.0	chr6	||	||	||	||
Prh06G02540.0	chr6	||	||	||	||
Prh06G02550.0	chr6	||	||	||	||
Prh06G02560.0	chr6	||	||	||	||
Prh06G02570.0	chr6	||	||	||	||
Prh06G02580.0	chr6	||	||	||	||
Prh06G02590.0	chr6	||	||	||	||
Prh06G02600.0	chr6	||	||	||	||
Prh06G02610.0	chr6	||	||	||	||
Prh06G02620.0	chr6	||	||	||	||
Prh06G02630.0	chr6	||	||	||	||
Prh06G02640.0	chr6	||	||	||	||
Prh06G02650.0	chr6	||	||	||	||
Prh06G02660.0	chr6	||	||	||	||
Prh06G02670.0	chr6	||	||	||	||
Prh06G02680.0	chr6	||	||	||	||
Prh06G02690.0	chr6	||	||	||	||
Prh06G02700.0	chr6	||	||	||	||
Prh06G02710.0	chr6	||	||	||	||
Prh06G02720.0	chr6	||	||	||	||
Prh06G02730.0	chr6	||	||	||	||
Prh06G02740.0	chr6	||	||	||	||
Prh06G02750.0	chr6	||	||	||	||
Prh06G02760.0	chr6	Pso05G10060.0	||	Pso05G10060.0	||
Prh06G02770.0	chr6	||	||	||	||
Prh06G02780.0	chr6	||	||	||	||
Prh06G02790.0	chr6	||	||	||	||
Prh06G02800.0	chr6	||	||	||	||
Prh06G02810.0	chr6	||	||	||	||
Prh06G02820.0	chr6	||	||	||	||
Prh06G02830.0	chr6	||	||	||	||
Prh06G02840.0	chr6	||	||	||	||
Prh06G02850.0	chr6	||	||	||	||
Prh06G02860.0	chr6	||	||	||	||
Prh06G02870.0	chr6	||	||	||	||
Prh06G02880.0	chr6	||	||	||	||
Prh06G02890.0	chr6	||	||	||	||
Prh06G02900.0	chr6	||	||	||	||
Prh06G02910.0	chr6	||	||	||	||
Prh06G02920.0	chr6	||	||	||	||
Prh06G02930.0	chr6	||	||	||	||
Prh06G02940.0	chr6	||	||	||	||
Prh06G02950.0	chr6	||	||	||	||
Prh06G02960.0	chr6	||	||	||	||
Prh06G02970.0	chr6	||	||	||	||
Prh06G02980.0	chr6	||	||	||	||
Prh06G02990.0	chr6	||	||	||	||
Prh06G03000.0	chr6	||	||	||	||
Prh06G03010.0	chr6	||	||	||	||
Prh06G03020.0	chr6	||	||	||	||
Prh06G03030.0	chr6	||	||	||	||
Prh06G03040.0	chr6	||	||	||	||
Prh06G03050.0	chr6	||	||	||	||
Prh06G03060.0	chr6	||	||	||	||
Prh06G03070.0	chr6	||	||	||	||
Prh06G03080.0	chr6	||	||	||	||
Prh06G03090.0	chr6	||	||	||	||
Prh06G03100.0	chr6	||	||	||	||
Prh06G03110.0	chr6	||	||	||	||
Prh06G03120.0	chr6	||	||	||	||
Prh06G03130.0	chr6	||	||	||	||
Prh06G03140.0	chr6	||	||	||	||
Prh06G03150.0	chr6	||	||	||	||
Prh06G03160.0	chr6	||	||	||	||
Prh06G03170.0	chr6	||	||	||	||
Prh06G03180.0	chr6	||	||	||	||
Prh06G03190.0	chr6	||	||	||	||
Prh06G03200.0	chr6	||	||	||	||
Prh06G03210.0	chr6	||	||	||	||
Prh06G03220.0	chr6	||	||	||	||
Prh06G03230.0	chr6	||	||	||	||
Prh06G03240.0	chr6	||	||	||	||
Prh06G03250.0	chr6	||	||	||	||
Prh06G03260.0	chr6	||	||	||	||
Prh06G03270.0	chr6	||	||	||	||
Prh06G03280.0	chr6	||	||	||	||
Prh06G03290.0	chr6	||	||	||	||
Prh06G03300.0	chr6	||	||	||	||
Prh06G03310.0	chr6	||	||	||	||
Prh06G03320.0	chr6	||	||	||	||
Prh06G03330.0	chr6	Pso05G01570.0	Pso04G34110.0	Pso05G01570.0	Pso04G34110.0
Prh06G03340.0	chr6	||	||	||	||
Prh06G03350.0	chr6	||	||	||	||
Prh06G03360.0	chr6	||	||	||	||
Prh06G03370.0	chr6	||	||	||	||
Prh06G03380.0	chr6	||	||	||	||
Prh06G03390.0	chr6	||	||	||	||
Prh06G03400.0	chr6	||	||	||	||
Prh06G03410.0	chr6	||	||	||	||
Prh06G03420.0	chr6	||	||	||	||
Prh06G03430.0	chr6	Pso05G01560.0	Pso04G34130.0	Pso05G01560.0	Pso04G34130.0
Prh06G03440.0	chr6	||	||	||	||
Prh06G03450.0	chr6	Pso05G01550.0	Pso04G34140.0	Pso05G01550.0	Pso04G34140.0
Prh06G03460.0	chr6	||	||	||	||
Prh06G03470.0	chr6	Pso05G01540.0	Pso04G34150.0	Pso05G01540.0	Pso04G34150.0
Prh06G03480.0	chr6	Pso05G01530.0	Pso04G34190.0	Pso05G01530.0	Pso04G34190.0
Prh06G03490.0	chr6	Pso05G01520.0	Pso04G34200.0	Pso05G01520.0	Pso04G34200.0
Prh06G03500.0	chr6	Pso05G01510.0	Pso04G34210.0	Pso05G01510.0	Pso04G34210.0
Prh06G03510.0	chr6	||	||	||	||
Prh06G03520.0	chr6	||	||	||	||
Prh06G03530.0	chr6	||	||	||	||
Prh06G03540.0	chr6	||	||	||	||
Prh06G03550.0	chr6	||	||	||	||
Prh06G03560.0	chr6	||	||	||	||
Prh06G03570.0	chr6	||	||	||	||
Prh06G03580.0	chr6	||	||	||	||
Prh06G03590.0	chr6	||	||	||	||
Prh06G03600.0	chr6	Pso05G01440.0	Pso04G34290.0	Pso05G01440.0	Pso04G34290.0
Prh06G03610.0	chr6	||	||	||	||
Prh06G03620.0	chr6	Pso05G01420.0	||	Pso05G01420.0	||
Prh06G03630.0	chr6	||	||	||	||
Prh06G03640.0	chr6	Pso05G01410.0	Pso04G34320.0	Pso05G01410.0	Pso04G34320.0
Prh06G03650.0	chr6	||	Pso04G34330.0	||	Pso04G34330.0
Prh06G03660.0	chr6	||	||	||	||
Prh06G03670.0	chr6	||	||	||	||
Prh06G03680.0	chr6	||	||	||	||
Prh06G03690.0	chr6	||	||	||	||
Prh06G03700.0	chr6	||	||	||	||
Prh06G03710.0	chr6	Pso05G01360.0	Pso04G34360.0	Pso05G01360.0	Pso04G34360.0
Prh06G03720.0	chr6	Pso05G01350.0	Pso04G34370.0	Pso05G01350.0	Pso04G34370.0
Prh06G03730.0	chr6	||	||	||	||
Prh06G03740.0	chr6	||	||	||	||
Prh06G03750.0	chr6	||	||	||	||
Prh06G03760.0	chr6	||	||	||	||
Prh06G03770.0	chr6	||	||	||	||
Prh06G03780.0	chr6	||	||	||	||
Prh06G03790.0	chr6	||	||	||	||
Prh06G03800.0	chr6	||	||	||	||
Prh06G03810.0	chr6	||	||	||	||
Prh06G03820.0	chr6	||	||	||	||
Prh06G03830.0	chr6	Pso05G01200.0	Pso04G34380.0	Pso05G01200.0	Pso04G34380.0
Prh06G03840.0	chr6	||	||	||	||
Prh06G03850.0	chr6	||	||	||	||
Prh06G03860.0	chr6	||	||	||	||
Prh06G03870.0	chr6	||	||	||	||
Prh06G03880.0	chr6	||	||	||	||
Prh06G03890.0	chr6	||	||	||	||
Prh06G03900.0	chr6	||	||	||	||
Prh06G03910.0	chr6	||	||	||	||
Prh06G03920.0	chr6	||	||	||	||
Prh06G03930.0	chr6	||	||	||	||
Prh06G03940.0	chr6	||	||	||	||
Prh06G03950.0	chr6	||	Pso04G34420.0	||	Pso04G34420.0
Prh06G03960.0	chr6	||	||	||	||
Prh06G03970.0	chr6	||	||	||	||
Prh06G03980.0	chr6	||	||	||	||
Prh06G03990.0	chr6	||	||	||	||
Prh06G04000.0	chr6	Pso05G01150.0	Pso04G34430.0	Pso05G01150.0	Pso04G34430.0
Prh06G04010.0	chr6	||	||	||	||
Prh06G04020.0	chr6	||	||	||	||
Prh06G04030.0	chr6	||	||	||	||
Prh06G04040.0	chr6	||	||	||	||
Prh06G04050.0	chr6	Pso05G01140.0	Pso04G34440.0	Pso05G01140.0	Pso04G34440.0
Prh06G04060.0	chr6	||	||	||	||
Prh06G04070.0	chr6	||	||	||	||
Prh06G04080.0	chr6	||	||	||	||
Prh06G04090.0	chr6	||	||	||	||
Prh06G04100.0	chr6	||	||	||	||
Prh06G04110.0	chr6	||	||	||	||
Prh06G04120.0	chr6	||	||	||	||
Prh06G04130.0	chr6	||	||	||	||
Prh06G04140.0	chr6	Pso05G01130.0	Pso04G34460.0	Pso05G01130.0	Pso04G34460.0
Prh06G04150.0	chr6	||	||	||	||
Prh06G04160.0	chr6	||	||	||	||
Prh06G04170.0	chr6	||	||	||	||
Prh06G04180.0	chr6	Pso05G01090.0	||	Pso05G01090.0	||
Prh06G04190.0	chr6	||	||	||	||
Prh06G04200.0	chr6	||	||	||	||
Prh06G04210.0	chr6	||	Pso04G34490.0	||	Pso04G34490.0
Prh06G04220.0	chr6	||	||	||	||
Prh06G04230.0	chr6	||	||	||	||
Prh06G04240.0	chr6	||	||	||	||
Prh06G04250.0	chr6	||	||	||	||
Prh06G04260.0	chr6	Pso05G01070.0	Pso04G34500.0	Pso05G01070.0	Pso04G34500.0
Prh06G04270.0	chr6	Pso05G01060.0	Pso04G34510.0	Pso05G01060.0	Pso04G34510.0
Prh06G04280.0	chr6	Pso05G01050.0	Pso04G34520.0	Pso05G01050.0	Pso04G34520.0
Prh06G04290.0	chr6	Pso05G01040.0	||	Pso05G01040.0	||
Prh06G04300.0	chr6	Pso05G01030.0	Pso04G34530.0	Pso05G01030.0	Pso04G34530.0
Prh06G04310.0	chr6	||	||	||	||
Prh06G04320.0	chr6	Pso05G01020.0	Pso04G34540.0	Pso05G01020.0	Pso04G34540.0
Prh06G04330.0	chr6	||	||	||	||
Prh06G04340.0	chr6	||	||	||	||
Prh06G04350.0	chr6	||	||	||	||
Prh06G04360.0	chr6	||	||	||	||
Prh06G04370.0	chr6	||	||	||	||
Prh06G04380.0	chr6	||	||	||	||
Prh06G04390.0	chr6	||	||	||	||
Prh06G04400.0	chr6	||	||	||	||
Prh06G04410.0	chr6	Pso05G00890.0	||	Pso05G00890.0	||
Prh06G04420.0	chr6	||	||	||	||
Prh06G04430.0	chr6	||	||	||	||
Prh06G04440.0	chr6	Pso05G00790.0	||	Pso05G00790.0	||
Prh06G04450.0	chr6	||	||	||	||
Prh06G04460.0	chr6	||	||	||	||
Prh06G04470.0	chr6	Pso05G00760.0	Pso04G34610.0	Pso05G00760.0	Pso04G34610.0
Prh06G04480.0	chr6	Pso05G00740.0	||	Pso05G00740.0	||
Prh06G04490.0	chr6	||	||	||	||
Prh06G04500.0	chr6	||	||	||	||
Prh06G04510.0	chr6	||	||	||	||
Prh06G04520.0	chr6	Pso05G00720.0	Pso04G34620.0	Pso05G00720.0	Pso04G34620.0
Prh06G04530.0	chr6	||	||	||	||
Prh06G04540.0	chr6	Pso05G00710.0	Pso04G34630.0	Pso05G00710.0	Pso04G34630.0
Prh06G04550.0	chr6	||	||	||	||
Prh06G04560.0	chr6	||	||	||	||
Prh06G04570.0	chr6	||	||	||	||
Prh06G04580.0	chr6	||	||	||	||
Prh06G04590.0	chr6	||	||	||	||
Prh06G04600.0	chr6	||	||	||	||
Prh06G04610.0	chr6	||	||	||	||
Prh06G04620.0	chr6	||	||	||	||
Prh06G04630.0	chr6	Pso05G00610.0	Pso04G34670.0	Pso05G00610.0	Pso04G34670.0
Prh06G04640.0	chr6	||	||	||	||
Prh06G04650.0	chr6	Pso05G00590.0	Pso04G34690.0	Pso05G00590.0	Pso04G34690.0
Prh06G04660.0	chr6	Pso05G00580.0	||	Pso05G00580.0	||
Prh06G04670.0	chr6	Pso05G00560.0	||	Pso05G00560.0	||
Prh06G04680.0	chr6	||	||	||	||
Prh06G04690.0	chr6	||	||	||	||
Prh06G04700.0	chr6	||	||	||	||
Prh06G04710.0	chr6	||	||	||	||
Prh06G04720.0	chr6	||	||	||	||
Prh06G04730.0	chr6	||	||	||	||
Prh06G04740.0	chr6	||	||	||	||
Prh06G04750.0	chr6	||	||	||	||
Prh06G04760.0	chr6	||	Pso04G34770.0	||	Pso04G34770.0
Prh06G04770.0	chr6	||	||	||	||
Prh06G04780.0	chr6	||	||	||	||
Prh06G04790.0	chr6	||	||	||	||
Prh06G04800.0	chr6	||	||	||	||
Prh06G04810.0	chr6	||	||	||	||
Prh06G04820.0	chr6	||	||	||	||
Prh06G04830.0	chr6	||	||	||	||
Prh06G04840.0	chr6	||	||	||	||
Prh06G04850.0	chr6	||	||	||	||
Prh06G04860.0	chr6	||	||	||	||
Prh06G04870.0	chr6	||	||	||	||
Prh06G04880.0	chr6	||	||	||	||
Prh06G04890.0	chr6	||	||	||	||
Prh06G04900.0	chr6	||	||	||	||
Prh06G04910.0	chr6	||	||	||	||
Prh06G04920.0	chr6	||	||	||	||
Prh06G04930.0	chr6	||	||	||	||
Prh06G04940.0	chr6	||	||	||	||
Prh06G04950.0	chr6	||	||	||	||
Prh06G04960.0	chr6	||	||	||	||
Prh06G04970.0	chr6	||	||	||	||
Prh06G04980.0	chr6	||	||	||	||
Prh06G04990.0	chr6	||	||	||	||
Prh06G05000.0	chr6	||	||	||	||
Prh06G05010.0	chr6	||	||	||	||
Prh06G05020.0	chr6	||	||	||	||
Prh06G05030.0	chr6	||	||	||	||
Prh06G05040.0	chr6	||	||	||	||
Prh06G05050.0	chr6	||	||	||	||
Prh06G05060.0	chr6	||	||	||	||
Prh06G05070.0	chr6	||	||	||	||
Prh06G05080.0	chr6	||	||	||	||
Prh06G05090.0	chr6	||	||	||	||
Prh06G05100.0	chr6	||	||	||	||
Prh06G05110.0	chr6	||	||	||	||
Prh06G05120.0	chr6	||	||	||	||
Prh06G05130.0	chr6	||	||	||	||
Prh06G05140.0	chr6	||	||	||	||
Prh06G05150.0	chr6	||	||	||	||
Prh06G05160.0	chr6	||	||	||	||
Prh06G05170.0	chr6	||	||	||	||
Prh06G05180.0	chr6	||	||	||	||
Prh06G05190.0	chr6	||	||	||	||
Prh06G05200.0	chr6	||	||	||	||
Prh06G05210.0	chr6	||	||	||	||
Prh06G05220.0	chr6	||	||	||	||
Prh06G05230.0	chr6	||	||	||	||
Prh06G05240.0	chr6	||	||	||	||
Prh06G05250.0	chr6	||	||	||	||
Prh06G05260.0	chr6	||	||	||	||
Prh06G05270.0	chr6	||	||	||	||
Prh06G05280.0	chr6	||	||	||	||
Prh06G05290.0	chr6	||	||	||	||
Prh06G05300.0	chr6	||	||	||	||
Prh06G05310.0	chr6	||	||	||	||
Prh06G05320.0	chr6	||	||	||	||
Prh06G05330.0	chr6	||	||	||	||
Prh06G05340.0	chr6	||	||	||	||
Prh06G05350.0	chr6	||	||	||	||
Prh06G05360.0	chr6	||	||	||	||
Prh06G05370.0	chr6	||	||	||	||
Prh06G05380.0	chr6	||	||	||	||
Prh06G05390.0	chr6	||	||	||	||
Prh06G05400.0	chr6	||	||	||	||
Prh06G05410.0	chr6	||	||	||	||
Prh06G05420.0	chr6	||	||	||	||
Prh06G05430.0	chr6	||	||	||	||
Prh06G05440.0	chr6	||	||	||	||
Prh06G05450.0	chr6	||	||	||	||
Prh06G05460.0	chr6	||	||	||	||
Prh06G05470.0	chr6	||	||	||	||
Prh06G05480.0	chr6	||	||	||	||
Prh06G05490.0	chr6	||	||	||	||
Prh06G05500.0	chr6	||	||	||	||
Prh06G05510.0	chr6	||	||	||	||
Prh06G05520.0	chr6	||	||	||	||
Prh06G05530.0	chr6	||	||	||	||
Prh06G05540.0	chr6	||	||	||	||
Prh06G05550.0	chr6	||	||	||	||
Prh06G05560.0	chr6	||	||	||	||
Prh06G05570.0	chr6	||	Pso04G34060.0	||	Pso04G34060.0
Prh06G05580.0	chr6	||	||	||	||
Prh06G05590.0	chr6	||	||	||	||
Prh06G05600.0	chr6	||	||	||	||
Prh06G05610.0	chr6	||	Pso04G34030.0	||	Pso04G34030.0
Prh06G05620.0	chr6	||	||	||	||
Prh06G05630.0	chr6	||	Pso04G33990.0	||	Pso04G33990.0
Prh06G05640.0	chr6	||	||	||	||
Prh06G05650.0	chr6	||	Pso04G33970.0	||	Pso04G33970.0
Prh06G05660.0	chr6	||	||	||	||
Prh06G05670.0	chr6	||	||	||	||
Prh06G05680.0	chr6	||	||	||	||
Prh06G05690.0	chr6	||	||	||	||
Prh06G05700.0	chr6	||	||	||	||
Prh06G05710.0	chr6	||	||	||	||
Prh06G05720.0	chr6	Pso05G01680.0	||	Pso05G01680.0	||
Prh06G05730.0	chr6	||	||	||	||
Prh06G05740.0	chr6	Pso05G01870.0	||	Pso05G01870.0	||
Prh06G05750.0	chr6	Pso05G01890.0	Pso04G33930.0	Pso05G01890.0	Pso04G33930.0
Prh06G05760.0	chr6	||	||	||	||
Prh06G05770.0	chr6	||	||	||	||
Prh06G05780.0	chr6	||	||	||	||
Prh06G05790.0	chr6	||	||	||	||
Prh06G05800.0	chr6	||	||	||	||
Prh06G05810.0	chr6	||	||	||	||
Prh06G05820.0	chr6	Pso05G01920.0	||	Pso05G01920.0	||
Prh06G05830.0	chr6	||	||	||	||
Prh06G05840.0	chr6	||	Pso04G33870.0	||	Pso04G33870.0
Prh06G05850.0	chr6	Pso05G02010.0	||	Pso05G02010.0	||
Prh06G05860.0	chr6	||	Pso04G33850.0	||	Pso04G33850.0
Prh06G05870.0	chr6	||	||	||	||
Prh06G05880.0	chr6	Pso05G02160.0	||	Pso05G02160.0	||
Prh06G05890.0	chr6	||	||	||	||
Prh06G05900.0	chr6	||	||	||	||
Prh06G05910.0	chr6	||	||	||	||
Prh06G05920.0	chr6	||	||	||	||
Prh06G05930.0	chr6	||	||	||	||
Prh06G05940.0	chr6	||	||	||	||
Prh06G05950.0	chr6	Pso05G02190.0	Pso04G33810.0	Pso05G02190.0	Pso04G33810.0
Prh06G05960.0	chr6	Pso05G02200.0	Pso04G33800.0	Pso05G02200.0	Pso04G33800.0
Prh06G05970.0	chr6	Pso05G02210.0	||	Pso05G02210.0	||
Prh06G05980.0	chr6	||	||	||	||
Prh06G05990.0	chr6	||	||	||	||
Prh06G06000.0	chr6	||	||	||	||
Prh06G06010.0	chr6	Pso05G02290.0	Pso04G33740.0	Pso05G02290.0	Pso04G33740.0
Prh06G06020.0	chr6	||	||	||	||
Prh06G06030.0	chr6	Pso05G02310.0	Pso04G33710.0	Pso05G02310.0	Pso04G33710.0
Prh06G06040.0	chr6	||	||	||	||
Prh06G06050.0	chr6	||	||	||	||
Prh06G06060.0	chr6	Pso05G02330.0	Pso04G33670.0	Pso05G02330.0	Pso04G33670.0
Prh06G06070.0	chr6	||	||	||	||
Prh06G06080.0	chr6	Pso05G02340.0	Pso04G33650.0	Pso05G02340.0	Pso04G33650.0
Prh06G06090.0	chr6	Pso05G02350.0	Pso04G33640.0	Pso05G02350.0	Pso04G33640.0
Prh06G06100.0	chr6	Pso05G02420.0	Pso04G33080.0	Pso04G33080.0	Pso05G02420.0
Prh06G06110.0	chr6	Pso05G02440.0	Pso04G33090.0	Pso04G33090.0	Pso05G02440.0
Prh06G06120.0	chr6	Pso05G02460.0	Pso04G33100.0	Pso04G33100.0	Pso05G02460.0
Prh06G06130.0	chr6	||	||	||	||
Prh06G06140.0	chr6	||	||	||	||
Prh06G06150.0	chr6	||	||	||	||
Prh06G06160.0	chr6	Pso05G02490.0	Pso04G33110.0	Pso04G33110.0	Pso05G02490.0
Prh06G06170.0	chr6	Pso05G02500.0	Pso04G33120.0	Pso04G33120.0	Pso05G02500.0
Prh06G06180.0	chr6	||	||	||	||
Prh06G06190.0	chr6	||	||	||	||
Prh06G06200.0	chr6	||	||	||	||
Prh06G06210.0	chr6	Pso05G02510.0	Pso04G33130.0	Pso04G33130.0	Pso05G02510.0
Prh06G06220.0	chr6	||	||	||	||
Prh06G06230.0	chr6	||	||	||	||
Prh06G06240.0	chr6	||	||	||	||
Prh06G06250.0	chr6	Pso05G02530.0	Pso04G33150.0	Pso04G33150.0	Pso05G02530.0
Prh06G06260.0	chr6	Pso05G02540.0	Pso04G33160.0	Pso04G33160.0	Pso05G02540.0
Prh06G06270.0	chr6	Pso05G02550.0	Pso04G33170.0	Pso04G33170.0	Pso05G02550.0
Prh06G06280.0	chr6	||	Pso04G33300.0	||	||
Prh06G06290.0	chr6	Pso05G02600.0	Pso04G33320.0	Pso04G33320.0	Pso05G02600.0
Prh06G06300.0	chr6	||	||	||	||
Prh06G06310.0	chr6	||	||	||	||
Prh06G06320.0	chr6	||	||	||	||
Prh06G06330.0	chr6	||	Pso04G33340.0	||	||
Prh06G06340.0	chr6	||	||	||	||
Prh06G06350.0	chr6	||	||	||	||
Prh06G06360.0	chr6	||	||	||	||
Prh06G06370.0	chr6	||	||	||	||
Prh06G06380.0	chr6	||	||	||	||
Prh06G06390.0	chr6	||	||	||	||
Prh06G06400.0	chr6	Pso05G03260.0	||	Pso05G03260.0	||
Prh06G06410.0	chr6	Pso05G03270.0	||	Pso05G03270.0	||
Prh06G06420.0	chr6	Pso05G03280.0	||	||	||
Prh06G06430.0	chr6	||	||	||	||
Prh06G06440.0	chr6	||	||	||	||
Prh06G06450.0	chr6	||	||	||	||
Prh06G06460.0	chr6	||	||	||	||
Prh06G06470.0	chr6	||	||	||	||
Prh06G06480.0	chr6	||	||	||	||
Prh06G06490.0	chr6	||	||	||	||
Prh06G06500.0	chr6	||	||	||	||
Prh06G06510.0	chr6	||	||	||	||
Prh06G06520.0	chr6	||	||	||	||
Prh06G06530.0	chr6	||	||	||	||
Prh06G06540.0	chr6	||	||	||	||
Prh06G06550.0	chr6	Pso05G03400.0	Pso04G31890.0	Pso04G31890.0	Pso05G03400.0
Prh06G06560.0	chr6	||	||	||	||
Prh06G06570.0	chr6	Pso05G03410.0	Pso04G31900.0	Pso04G31900.0	Pso05G03410.0
Prh06G06580.0	chr6	Pso05G03420.0	Pso04G31910.0	Pso04G31910.0	Pso05G03420.0
Prh06G06590.0	chr6	||	||	||	||
Prh06G06600.0	chr6	Pso05G03460.0	Pso04G31920.0	Pso04G31920.0	Pso05G03460.0
Prh06G06610.0	chr6	Pso05G03710.0	Pso04G31960.0	Pso05G03710.0	Pso04G31960.0
Prh06G06620.0	chr6	Pso05G03690.0	Pso04G31990.0	Pso05G03690.0	Pso04G31990.0
Prh06G06630.0	chr6	Pso05G03680.0	Pso04G32000.0	Pso05G03680.0	Pso04G32000.0
Prh06G06640.0	chr6	Pso05G03670.0	Pso04G32010.0	Pso05G03670.0	Pso04G32010.0
Prh06G06650.0	chr6	Pso05G03660.0	Pso04G32040.0	Pso05G03660.0	Pso04G32040.0
Prh06G06660.0	chr6	Pso05G03650.0	Pso04G32050.0	Pso05G03650.0	Pso04G32050.0
Prh06G06670.0	chr6	Pso05G03640.0	Pso04G32060.0	Pso05G03640.0	Pso04G32060.0
Prh06G06680.0	chr6	Pso05G03630.0	Pso04G32090.0	Pso05G03630.0	Pso04G32090.0
Prh06G06690.0	chr6	Pso05G03620.0	Pso04G32100.0	Pso05G03620.0	Pso04G32100.0
Prh06G06700.0	chr6	Pso05G03600.0	Pso04G32110.0	Pso05G03600.0	Pso04G32110.0
Prh06G06710.0	chr6	Pso05G03590.0	Pso04G32120.0	Pso05G03590.0	Pso04G32120.0
Prh06G06720.0	chr6	||	||	||	||
Prh06G06730.0	chr6	||	||	||	||
Prh06G06740.0	chr6	Pso05G03550.0	Pso04G32230.0	Pso05G03550.0	Pso04G32230.0
Prh06G06750.0	chr6	Pso05G03540.0	Pso04G32240.0	Pso05G03540.0	Pso04G32240.0
Prh06G06760.0	chr6	||	||	||	||
Prh06G06770.0	chr6	Pso05G03500.0	Pso04G32260.0	Pso05G03500.0	Pso04G32260.0
Prh06G06780.0	chr6	Pso05G03760.0	Pso04G32290.0	Pso04G32290.0	Pso05G03760.0
Prh06G06790.0	chr6	Pso05G03780.0	Pso04G32300.0	Pso04G32300.0	Pso05G03780.0
Prh06G06800.0	chr6	Pso05G03790.0	Pso04G32310.0	Pso04G32310.0	Pso05G03790.0
Prh06G06810.0	chr6	||	||	||	||
Prh06G06820.0	chr6	Pso05G03800.0	Pso04G32320.0	Pso04G32320.0	Pso05G03800.0
Prh06G06830.0	chr6	||	Pso04G32330.0	Pso04G32330.0	||
Prh06G06840.0	chr6	Pso05G03820.0	||	||	||
Prh06G06850.0	chr6	||	||	||	||
Prh06G06860.0	chr6	||	||	||	||
Prh06G06870.0	chr6	Pso05G03850.0	Pso04G32360.0	Pso04G32360.0	Pso05G03850.0
Prh06G06880.0	chr6	Pso05G03860.0	||	||	||
Prh06G06890.0	chr6	||	Pso04G32370.0	||	||
Prh06G06900.0	chr6	||	Pso04G32380.0	||	||
Prh06G06910.0	chr6	Pso05G03870.0	Pso04G32390.0	Pso04G32390.0	Pso05G03870.0
Prh06G06920.0	chr6	Pso05G03880.0	Pso04G32400.0	Pso04G32400.0	Pso05G03880.0
Prh06G06930.0	chr6	||	||	||	||
Prh06G06940.0	chr6	||	||	||	||
Prh06G06950.0	chr6	Pso05G03890.0	Pso04G32420.0	Pso04G32420.0	Pso05G03890.0
Prh06G06960.0	chr6	Pso05G03900.0	Pso04G32430.0	Pso04G32430.0	Pso05G03900.0
Prh06G06970.0	chr6	Pso05G03910.0	Pso04G32440.0	Pso04G32440.0	Pso05G03910.0
Prh06G06980.0	chr6	||	||	||	||
Prh06G06990.0	chr6	||	Pso04G32450.0	||	||
Prh06G07000.0	chr6	Pso05G03920.0	Pso04G32460.0	Pso04G32460.0	Pso05G03920.0
Prh06G07010.0	chr6	Pso05G04000.0	Pso04G32470.0	Pso04G32470.0	Pso05G04000.0
Prh06G07020.0	chr6	Pso05G04010.0	Pso04G32480.0	Pso04G32480.0	Pso05G04010.0
Prh06G07030.0	chr6	Pso05G04020.0	Pso04G32490.0	Pso04G32490.0	Pso05G04020.0
Prh06G07040.0	chr6	||	||	||	||
Prh06G07050.0	chr6	Pso05G04030.0	Pso04G32560.0	Pso04G32560.0	Pso05G04030.0
Prh06G07060.0	chr6	||	||	||	||
Prh06G07070.0	chr6	Pso05G04090.0	Pso04G32580.0	Pso04G32580.0	Pso05G04090.0
Prh06G07080.0	chr6	||	||	||	||
Prh06G07090.0	chr6	||	||	||	||
Prh06G07100.0	chr6	Pso05G04100.0	Pso04G31820.0	Pso05G04100.0	Pso04G31820.0
Prh06G07110.0	chr6	Pso05G04110.0	Pso04G31800.0	Pso05G04110.0	Pso04G31800.0
Prh06G07120.0	chr6	Pso05G04130.0	||	||	||
Prh06G07130.0	chr6	Pso05G04140.0	Pso04G31770.0	Pso05G04140.0	Pso04G31770.0
Prh06G07140.0	chr6	||	||	||	||
Prh06G07150.0	chr6	||	||	||	||
Prh06G07160.0	chr6	||	||	||	||
Prh06G07170.0	chr6	||	||	||	||
Prh06G07180.0	chr6	||	||	||	||
Prh06G07190.0	chr6	||	||	||	||
Prh06G07200.0	chr6	||	||	||	||
Prh06G07210.0	chr6	||	||	||	||
Prh06G07220.0	chr6	Pso05G04190.0	Pso04G31710.0	Pso05G04190.0	Pso04G31710.0
Prh06G07230.0	chr6	Pso05G04200.0	Pso04G31700.0	Pso05G04200.0	Pso04G31700.0
Prh06G07240.0	chr6	||	||	||	||
Prh06G07250.0	chr6	||	||	||	||
Prh06G07260.0	chr6	Pso05G04220.0	||	Pso05G04220.0	||
Prh06G07270.0	chr6	Pso05G04240.0	Pso04G31670.0	Pso05G04240.0	Pso04G31670.0
Prh06G07280.0	chr6	Pso05G04250.0	Pso04G31660.0	Pso05G04250.0	Pso04G31660.0
Prh06G07290.0	chr6	Pso05G04260.0	Pso04G31650.0	Pso05G04260.0	Pso04G31650.0
Prh06G07300.0	chr6	||	||	||	||
Prh06G07310.0	chr6	||	||	||	||
Prh06G07320.0	chr6	Pso05G04310.0	Pso04G31610.0	Pso05G04310.0	Pso04G31610.0
Prh06G07330.0	chr6	Pso05G04320.0	Pso04G31600.0	Pso05G04320.0	Pso04G31600.0
Prh06G07340.0	chr6	||	Pso04G31590.0	||	Pso04G31590.0
Prh06G07350.0	chr6	||	||	||	||
Prh06G07360.0	chr6	||	||	||	||
Prh06G07370.0	chr6	Pso05G04340.0	Pso04G31560.0	Pso05G04340.0	Pso04G31560.0
Prh06G07380.0	chr6	Pso05G04350.0	Pso04G31550.0	Pso05G04350.0	Pso04G31550.0
Prh06G07390.0	chr6	Pso05G04360.0	Pso04G31520.0	Pso05G04360.0	Pso04G31520.0
Prh06G07400.0	chr6	||	||	||	||
Prh06G07410.0	chr6	Pso05G04400.0	Pso04G31510.0	Pso05G04400.0	Pso04G31510.0
Prh06G07420.0	chr6	Pso05G04410.0	Pso04G31500.0	Pso05G04410.0	Pso04G31500.0
Prh06G07430.0	chr6	||	||	||	||
Prh06G07440.0	chr6	||	||	||	||
Prh06G07450.0	chr6	||	||	||	||
Prh06G07460.0	chr6	||	||	||	||
Prh06G07470.0	chr6	||	||	||	||
Prh06G07480.0	chr6	||	||	||	||
Prh06G07490.0	chr6	||	||	||	||
Prh06G07500.0	chr6	||	||	||	||
Prh06G07510.0	chr6	||	||	||	||
Prh06G07520.0	chr6	||	||	||	||
Prh06G07530.0	chr6	||	||	||	||
Prh06G07540.0	chr6	||	||	||	||
Prh06G07550.0	chr6	||	||	||	||
Prh06G07560.0	chr6	||	||	||	||
Prh06G07570.0	chr6	||	||	||	||
Prh06G07580.0	chr6	||	||	||	||
Prh06G07590.0	chr6	||	||	||	||
Prh06G07600.0	chr6	||	||	||	||
Prh06G07610.0	chr6	||	||	||	||
Prh06G07620.0	chr6	||	||	||	||
Prh06G07630.0	chr6	Pso05G04580.0	Pso04G31330.0	Pso05G04580.0	Pso04G31330.0
Prh06G07640.0	chr6	||	Pso04G31260.0	||	Pso04G31260.0
Prh06G07650.0	chr6	||	||	||	||
Prh06G07660.0	chr6	||	||	||	||
Prh06G07670.0	chr6	||	Pso04G31250.0	||	Pso04G31250.0
Prh06G07680.0	chr6	||	||	||	||
Prh06G07690.0	chr6	||	||	||	||
Prh06G07700.0	chr6	||	||	||	||
Prh06G07710.0	chr6	Pso05G04590.0	||	Pso05G04590.0	||
Prh06G07720.0	chr6	||	||	||	||
Prh06G07730.0	chr6	||	||	||	||
Prh06G07740.0	chr6	||	||	||	||
Prh06G07750.0	chr6	||	||	||	||
Prh06G07760.0	chr6	||	||	||	||
Prh06G07770.0	chr6	||	||	||	||
Prh06G07780.0	chr6	||	||	||	||
Prh06G07790.0	chr6	||	||	||	||
Prh06G07800.0	chr6	||	||	||	||
Prh06G07810.0	chr6	||	||	||	||
Prh06G07820.0	chr6	||	||	||	||
Prh06G07830.0	chr6	||	||	||	||
Prh06G07840.0	chr6	||	||	||	||
Prh06G07850.0	chr6	Pso05G04910.0	||	Pso05G04910.0	||
Prh06G07860.0	chr6	Pso05G04920.0	Pso04G31080.0	Pso05G04920.0	Pso04G31080.0
Prh06G07870.0	chr6	Pso05G04940.0	Pso04G31060.0	Pso05G04940.0	Pso04G31060.0
Prh06G07880.0	chr6	Pso05G04950.0	Pso04G31050.0	Pso05G04950.0	Pso04G31050.0
Prh06G07890.0	chr6	Pso05G04960.0	Pso04G31040.0	Pso05G04960.0	Pso04G31040.0
Prh06G07900.0	chr6	Pso05G04970.0	Pso04G31030.0	Pso05G04970.0	Pso04G31030.0
Prh06G07910.0	chr6	Pso05G04980.0	||	Pso05G04980.0	||
Prh06G07920.0	chr6	Pso05G05020.0	Pso04G30940.0	Pso05G05020.0	Pso04G30940.0
Prh06G07930.0	chr6	||	Pso04G30930.0	||	Pso04G30930.0
Prh06G07940.0	chr6	||	Pso04G30920.0	||	Pso04G30920.0
Prh06G07950.0	chr6	||	Pso04G30910.0	||	Pso04G30910.0
Prh06G07960.0	chr6	||	||	||	||
Prh06G07970.0	chr6	||	Pso04G30880.0	||	Pso04G30880.0
Prh06G07980.0	chr6	||	||	||	||
Prh06G07990.0	chr6	||	||	||	||
Prh06G08000.0	chr6	||	||	||	||
Prh06G08010.0	chr6	||	||	||	||
Prh06G08020.0	chr6	||	||	||	||
Prh06G08030.0	chr6	Pso05G05030.0	Pso04G30810.0	Pso05G05030.0	Pso04G30810.0
Prh06G08040.0	chr6	Pso05G05150.0	Pso04G30800.0	Pso05G05150.0	Pso04G30800.0
Prh06G08050.0	chr6	Pso05G05160.0	Pso04G30790.0	Pso05G05160.0	Pso04G30790.0
Prh06G08060.0	chr6	||	||	||	||
Prh06G08070.0	chr6	Pso05G05170.0	Pso04G30780.0	Pso05G05170.0	Pso04G30780.0
Prh06G08080.0	chr6	||	Pso04G30770.0	||	Pso04G30770.0
Prh06G08090.0	chr6	Pso05G05180.0	||	Pso05G05180.0	||
Prh06G08100.0	chr6	Pso05G05190.0	Pso04G30760.0	Pso05G05190.0	Pso04G30760.0
Prh06G08110.0	chr6	Pso05G05200.0	Pso04G30740.0	Pso05G05200.0	Pso04G30740.0
Prh06G08120.0	chr6	Pso05G05210.0	Pso04G30730.0	Pso05G05210.0	Pso04G30730.0
Prh06G08130.0	chr6	||	||	||	||
Prh06G08140.0	chr6	Pso05G05220.0	Pso04G30720.0	Pso05G05220.0	Pso04G30720.0
Prh06G08150.0	chr6	||	Pso04G30700.0	||	Pso04G30700.0
Prh06G08160.0	chr6	Pso05G05230.0	Pso04G30690.0	Pso05G05230.0	Pso04G30690.0
Prh06G08170.0	chr6	Pso05G05240.0	Pso04G30680.0	Pso05G05240.0	Pso04G30680.0
Prh06G08180.0	chr6	||	||	||	||
Prh06G08190.0	chr6	Pso05G05250.0	Pso04G30660.0	Pso05G05250.0	Pso04G30660.0
Prh06G08200.0	chr6	||	Pso04G30650.0	||	Pso04G30650.0
Prh06G08210.0	chr6	Pso05G05260.0	Pso04G30630.0	Pso05G05260.0	Pso04G30630.0
Prh06G08220.0	chr6	Pso05G05270.0	Pso04G30620.0	Pso05G05270.0	Pso04G30620.0
Prh06G08230.0	chr6	Pso05G05280.0	Pso04G30610.0	Pso05G05280.0	Pso04G30610.0
Prh06G08240.0	chr6	Pso05G05290.0	||	Pso05G05290.0	||
Prh06G08250.0	chr6	Pso05G05300.0	||	Pso05G05300.0	||
Prh06G08260.0	chr6	Pso05G05310.0	Pso04G30600.0	Pso05G05310.0	Pso04G30600.0
Prh06G08270.0	chr6	Pso05G05320.0	Pso04G30590.0	Pso05G05320.0	Pso04G30590.0
Prh06G08280.0	chr6	Pso05G05330.0	Pso04G30580.0	Pso05G05330.0	Pso04G30580.0
Prh06G08290.0	chr6	Pso05G05340.0	Pso04G30570.0	Pso05G05340.0	Pso04G30570.0
Prh06G08300.0	chr6	Pso05G05350.0	Pso04G30560.0	Pso05G05350.0	Pso04G30560.0
Prh06G08310.0	chr6	Pso05G05360.0	Pso04G30550.0	Pso05G05360.0	Pso04G30550.0
Prh06G08320.0	chr6	||	||	||	||
Prh06G08330.0	chr6	||	||	||	||
Prh06G08340.0	chr6	Pso05G05950.0	Pso04G29430.0	Pso05G05950.0	Pso04G29430.0
Prh06G08350.0	chr6	||	Pso04G29400.0	||	Pso04G29400.0
Prh06G08360.0	chr6	||	||	||	||
Prh06G08370.0	chr6	Pso05G05920.0	Pso04G29340.0	Pso05G05920.0	Pso04G29340.0
Prh06G08380.0	chr6	||	||	||	||
Prh06G08390.0	chr6	Pso05G05860.0	Pso04G29300.0	Pso05G05860.0	Pso04G29300.0
Prh06G08400.0	chr6	Pso05G05830.0	Pso04G29290.0	Pso05G05830.0	Pso04G29290.0
Prh06G08410.0	chr6	||	Pso04G29280.0	||	||
Prh06G08420.0	chr6	Pso05G05810.0	Pso04G29270.0	Pso05G05810.0	Pso04G29270.0
Prh06G08430.0	chr6	Pso05G05800.0	Pso04G29260.0	Pso05G05800.0	Pso04G29260.0
Prh06G08440.0	chr6	Pso05G05790.0	Pso04G29240.0	Pso05G05790.0	Pso04G29240.0
Prh06G08450.0	chr6	||	||	||	||
Prh06G08460.0	chr6	||	||	||	||
Prh06G08470.0	chr6	Pso05G05780.0	Pso04G29230.0	Pso05G05780.0	Pso04G29230.0
Prh06G08480.0	chr6	Pso05G05770.0	Pso04G29220.0	Pso05G05770.0	Pso04G29220.0
Prh06G08490.0	chr6	Pso05G05720.0	Pso04G30290.0	Pso05G05720.0	Pso04G30290.0
Prh06G08500.0	chr6	||	||	||	||
Prh06G08510.0	chr6	Pso05G05710.0	Pso04G30300.0	Pso05G05710.0	Pso04G30300.0
Prh06G08520.0	chr6	Pso05G05700.0	Pso04G30310.0	Pso05G05700.0	Pso04G30310.0
Prh06G08530.0	chr6	Pso05G05690.0	Pso04G30320.0	Pso05G05690.0	Pso04G30320.0
Prh06G08540.0	chr6	||	||	||	||
Prh06G08550.0	chr6	||	||	||	||
Prh06G08560.0	chr6	||	||	||	||
Prh06G08570.0	chr6	Pso05G05680.0	||	Pso05G05680.0	||
Prh06G08580.0	chr6	Pso05G05600.0	||	Pso05G05600.0	||
Prh06G08590.0	chr6	Pso05G05610.0	||	Pso05G05610.0	||
Prh06G08600.0	chr6	Pso05G05620.0	Pso04G30380.0	Pso05G05620.0	Pso04G30380.0
Prh06G08610.0	chr6	||	||	||	||
Prh06G08620.0	chr6	||	||	||	||
Prh06G08630.0	chr6	||	||	||	||
Prh06G08640.0	chr6	||	||	||	||
Prh06G08650.0	chr6	Pso05G05640.0	Pso04G30360.0	Pso05G05640.0	Pso04G30360.0
Prh06G08660.0	chr6	||	||	||	||
Prh06G08670.0	chr6	||	||	||	||
Prh06G08680.0	chr6	Pso05G05670.0	Pso04G30340.0	Pso05G05670.0	Pso04G30340.0
Prh06G08690.0	chr6	Pso05G05550.0	Pso04G30390.0	Pso05G05550.0	Pso04G30390.0
Prh06G08700.0	chr6	Pso05G05540.0	Pso04G30410.0	Pso05G05540.0	Pso04G30410.0
Prh06G08710.0	chr6	||	||	||	||
Prh06G08720.0	chr6	Pso05G05530.0	Pso04G30420.0	Pso05G05530.0	Pso04G30420.0
Prh06G08730.0	chr6	Pso05G05520.0	Pso04G30430.0	Pso05G05520.0	Pso04G30430.0
Prh06G08740.0	chr6	||	||	||	||
Prh06G08750.0	chr6	Pso05G05460.0	Pso04G30450.0	Pso05G05460.0	Pso04G30450.0
Prh06G08760.0	chr6	Pso05G05450.0	Pso04G30460.0	Pso05G05450.0	Pso04G30460.0
Prh06G08770.0	chr6	Pso05G05440.0	Pso04G30470.0	Pso05G05440.0	Pso04G30470.0
Prh06G08780.0	chr6	Pso05G05420.0	Pso04G30490.0	Pso05G05420.0	Pso04G30490.0
Prh06G08790.0	chr6	||	||	||	||
Prh06G08800.0	chr6	Pso05G05410.0	Pso04G30510.0	Pso05G05410.0	Pso04G30510.0
Prh06G08810.0	chr6	||	||	||	||
Prh06G08820.0	chr6	Pso05G05380.0	Pso04G30520.0	Pso05G05380.0	Pso04G30520.0
Prh06G08830.0	chr6	Pso05G05370.0	||	Pso05G05370.0	||
Prh06G08840.0	chr6	Pso05G05040.0	Pso04G30840.0	Pso05G05040.0	Pso04G30840.0
Prh06G08850.0	chr6	||	||	||	||
Prh06G08860.0	chr6	||	Pso04G30850.0	||	Pso04G30850.0
Prh06G08870.0	chr6	||	||	||	||
Prh06G08880.0	chr6	||	||	||	||
Prh06G08890.0	chr6	Pso05G05990.0	Pso04G29490.0	Pso05G05990.0	Pso04G29490.0
Prh06G08900.0	chr6	Pso05G06000.0	Pso04G29500.0	Pso05G06000.0	Pso04G29500.0
Prh06G08910.0	chr6	Pso05G06020.0	Pso04G29520.0	Pso05G06020.0	Pso04G29520.0
Prh06G08920.0	chr6	Pso05G06030.0	Pso04G29530.0	Pso05G06030.0	Pso04G29530.0
Prh06G08930.0	chr6	Pso05G06040.0	||	Pso05G06040.0	||
Prh06G08940.0	chr6	Pso05G06050.0	Pso04G29540.0	Pso05G06050.0	Pso04G29540.0
Prh06G08950.0	chr6	||	Pso04G29550.0	||	Pso04G29550.0
Prh06G08960.0	chr6	||	||	||	||
Prh06G08970.0	chr6	Pso05G06060.0	Pso04G29580.0	Pso05G06060.0	Pso04G29580.0
Prh06G08980.0	chr6	||	||	||	||
Prh06G08990.0	chr6	||	||	||	||
Prh06G09000.0	chr6	||	Pso04G29620.0	||	Pso04G29620.0
Prh06G09010.0	chr6	Pso05G06070.0	||	Pso05G06070.0	||
Prh06G09020.0	chr6	||	||	||	||
Prh06G09030.0	chr6	||	||	||	||
Prh06G09040.0	chr6	Pso05G06110.0	Pso04G29690.0	Pso05G06110.0	Pso04G29690.0
Prh06G09050.0	chr6	||	Pso04G29700.0	||	Pso04G29700.0
Prh06G09060.0	chr6	Pso05G06120.0	Pso04G29710.0	Pso05G06120.0	Pso04G29710.0
Prh06G09070.0	chr6	Pso05G06140.0	Pso04G29730.0	Pso05G06140.0	Pso04G29730.0
Prh06G09080.0	chr6	Pso05G06150.0	Pso04G29740.0	Pso05G06150.0	Pso04G29740.0
Prh06G09090.0	chr6	Pso05G06170.0	Pso04G29750.0	Pso05G06170.0	Pso04G29750.0
Prh06G09100.0	chr6	Pso05G06180.0	Pso04G29760.0	Pso05G06180.0	Pso04G29760.0
Prh06G09110.0	chr6	Pso05G06190.0	Pso04G29770.0	Pso05G06190.0	Pso04G29770.0
Prh06G09120.0	chr6	Pso05G06210.0	Pso04G29790.0	Pso05G06210.0	Pso04G29790.0
Prh06G09130.0	chr6	Pso05G06220.0	Pso04G29800.0	Pso05G06220.0	Pso04G29800.0
Prh06G09140.0	chr6	||	||	||	||
Prh06G09150.0	chr6	||	||	||	||
Prh06G09160.0	chr6	Pso05G06250.0	Pso04G29820.0	Pso05G06250.0	Pso04G29820.0
Prh06G09170.0	chr6	Pso05G06310.0	Pso04G29830.0	Pso05G06310.0	Pso04G29830.0
Prh06G09180.0	chr6	||	||	||	||
Prh06G09190.0	chr6	Pso05G06320.0	Pso04G29850.0	Pso05G06320.0	Pso04G29850.0
Prh06G09200.0	chr6	Pso05G06330.0	Pso04G29860.0	Pso05G06330.0	Pso04G29860.0
Prh06G09210.0	chr6	Pso05G06340.0	Pso04G29870.0	Pso05G06340.0	Pso04G29870.0
Prh06G09220.0	chr6	Pso05G06350.0	Pso04G29880.0	Pso05G06350.0	Pso04G29880.0
Prh06G09230.0	chr6	Pso05G06360.0	Pso04G29890.0	Pso05G06360.0	Pso04G29890.0
Prh06G09240.0	chr6	Pso05G06370.0	Pso04G29900.0	Pso05G06370.0	Pso04G29900.0
Prh06G09250.0	chr6	Pso05G06390.0	Pso04G29910.0	Pso05G06390.0	Pso04G29910.0
Prh06G09260.0	chr6	Pso05G06420.0	Pso04G29940.0	Pso05G06420.0	Pso04G29940.0
Prh06G09270.0	chr6	||	||	||	||
Prh06G09280.0	chr6	Pso05G06430.0	Pso04G29950.0	Pso05G06430.0	Pso04G29950.0
Prh06G09290.0	chr6	||	||	||	||
Prh06G09300.0	chr6	Pso05G06440.0	Pso04G29960.0	Pso05G06440.0	Pso04G29960.0
Prh06G09310.0	chr6	Pso05G06450.0	Pso04G29970.0	Pso05G06450.0	Pso04G29970.0
Prh06G09320.0	chr6	Pso05G06470.0	Pso04G29980.0	Pso05G06470.0	Pso04G29980.0
Prh06G09330.0	chr6	Pso05G06500.0	Pso04G29990.0	Pso05G06500.0	Pso04G29990.0
Prh06G09340.0	chr6	Pso05G06510.0	Pso04G30000.0	Pso05G06510.0	Pso04G30000.0
Prh06G09350.0	chr6	||	||	||	||
Prh06G09360.0	chr6	||	||	||	||
Prh06G09370.0	chr6	Pso05G06540.0	Pso04G30010.0	Pso05G06540.0	Pso04G30010.0
Prh06G09380.0	chr6	Pso05G06560.0	Pso04G30020.0	Pso05G06560.0	Pso04G30020.0
Prh06G09390.0	chr6	||	||	||	||
Prh06G09400.0	chr6	||	||	||	||
Prh06G09410.0	chr6	Pso05G06580.0	Pso04G30040.0	Pso05G06580.0	Pso04G30040.0
Prh06G09420.0	chr6	Pso05G06590.0	Pso04G30050.0	Pso05G06590.0	Pso04G30050.0
Prh06G09430.0	chr6	||	||	||	||
Prh06G09440.0	chr6	||	Pso04G30060.0	||	Pso04G30060.0
Prh06G09450.0	chr6	Pso05G06600.0	Pso04G30070.0	Pso05G06600.0	Pso04G30070.0
Prh06G09460.0	chr6	Pso05G06610.0	Pso04G30080.0	Pso05G06610.0	Pso04G30080.0
Prh06G09470.0	chr6	Pso05G06620.0	Pso04G30090.0	Pso05G06620.0	Pso04G30090.0
Prh06G09480.0	chr6	Pso05G06630.0	Pso04G30100.0	Pso05G06630.0	Pso04G30100.0
Prh06G09490.0	chr6	Pso05G06640.0	Pso04G30110.0	Pso05G06640.0	Pso04G30110.0
Prh06G09500.0	chr6	Pso05G06650.0	Pso04G30170.0	Pso05G06650.0	Pso04G30170.0
Prh06G09510.0	chr6	Pso05G06670.0	Pso04G30190.0	Pso05G06670.0	Pso04G30190.0
Prh06G09520.0	chr6	||	||	||	||
Prh06G09530.0	chr6	||	||	||	||
Prh06G09540.0	chr6	Pso05G06700.0	||	||	||
Prh06G09550.0	chr6	Pso05G06710.0	Pso04G30220.0	Pso05G06710.0	Pso04G30220.0
Prh06G09560.0	chr6	Pso05G06720.0	Pso04G30230.0	Pso05G06720.0	Pso04G30230.0
Prh06G09570.0	chr6	Pso05G06730.0	Pso04G30250.0	Pso05G06730.0	Pso04G30250.0
Prh06G09580.0	chr6	Pso05G06740.0	Pso04G30260.0	Pso05G06740.0	Pso04G30260.0
Prh06G09590.0	chr6	Pso05G06750.0	Pso04G30270.0	Pso05G06750.0	Pso04G30270.0
Prh06G09600.0	chr6	||	||	||	||
Prh06G09610.0	chr6	Pso05G06760.0	Pso04G30280.0	Pso05G06760.0	Pso04G30280.0
Prh06G09620.0	chr6	Pso05G06780.0	Pso04G29210.0	Pso04G29210.0	Pso05G06780.0
Prh06G09630.0	chr6	Pso05G06790.0	||	||	||
Prh06G09640.0	chr6	||	||	||	||
Prh06G09650.0	chr6	Pso05G06800.0	Pso04G29190.0	Pso04G29190.0	Pso05G06800.0
Prh06G09660.0	chr6	Pso05G06820.0	Pso04G29170.0	Pso04G29170.0	Pso05G06820.0
Prh06G09670.0	chr6	||	||	||	||
Prh06G09680.0	chr6	Pso05G06830.0	Pso04G29160.0	Pso04G29160.0	Pso05G06830.0
Prh06G09690.0	chr6	Pso05G06840.0	Pso04G29150.0	Pso04G29150.0	Pso05G06840.0
Prh06G09700.0	chr6	Pso05G06850.0	Pso04G29140.0	Pso04G29140.0	Pso05G06850.0
Prh06G09710.0	chr6	||	Pso04G29130.0	||	||
Prh06G09720.0	chr6	Pso05G06870.0	Pso04G29100.0	Pso04G29100.0	Pso05G06870.0
Prh06G09730.0	chr6	||	Pso04G29070.0	Pso04G29070.0	||
Prh06G09740.0	chr6	Pso05G06900.0	||	||	Pso05G06900.0
Prh06G09750.0	chr6	Pso05G06940.0	Pso04G29060.0	Pso04G29060.0	Pso05G06940.0
Prh06G09760.0	chr6	Pso05G06960.0	Pso04G29050.0	Pso04G29050.0	Pso05G06960.0
Prh06G09770.0	chr6	Pso05G06970.0	Pso04G29030.0	Pso04G29030.0	Pso05G06970.0
Prh06G09780.0	chr6	Pso05G06980.0	Pso04G29000.0	Pso04G29000.0	Pso05G06980.0
Prh06G09790.0	chr6	Pso05G07000.0	||	||	Pso05G07000.0
Prh06G09800.0	chr6	Pso05G07010.0	Pso04G28990.0	Pso04G28990.0	Pso05G07010.0
Prh06G09810.0	chr6	Pso05G07020.0	Pso04G28980.0	Pso04G28980.0	Pso05G07020.0
Prh06G09820.0	chr6	Pso05G07030.0	||	||	Pso05G07030.0
Prh06G09830.0	chr6	Pso05G07040.0	Pso04G28960.0	Pso04G28960.0	Pso05G07040.0
Prh06G09840.0	chr6	Pso05G07050.0	Pso04G28950.0	Pso04G28950.0	Pso05G07050.0
Prh06G09850.0	chr6	||	||	||	||
Prh06G09860.0	chr6	||	||	||	||
Prh06G09870.0	chr6	||	||	||	||
Prh06G09880.0	chr6	||	||	||	||
Prh06G09890.0	chr6	||	||	||	||
Prh06G09900.0	chr6	||	||	||	||
Prh06G09910.0	chr6	||	Pso04G28880.0	Pso04G28880.0	||
Prh06G09920.0	chr6	||	Pso04G28870.0	Pso04G28870.0	||
Prh06G09930.0	chr6	||	Pso04G28860.0	Pso04G28860.0	||
Prh06G09940.0	chr6	||	Pso04G28850.0	Pso04G28850.0	||
Prh06G09950.0	chr6	||	Pso04G28840.0	Pso04G28840.0	||
Prh06G09960.0	chr6	||	Pso04G28830.0	Pso04G28830.0	||
Prh06G09970.0	chr6	Pso05G07110.0	||	||	Pso05G07110.0
Prh06G09980.0	chr6	||	||	||	||
Prh06G09990.0	chr6	||	||	||	||
Prh06G10000.0	chr6	||	||	||	||
Prh06G10010.0	chr6	||	||	||	||
Prh06G10020.0	chr6	||	||	||	||
Prh06G10030.0	chr6	||	||	||	||
Prh06G10040.0	chr6	||	||	||	||
Prh06G10050.0	chr6	||	||	||	||
Prh06G10060.0	chr6	||	||	||	||
Prh06G10070.0	chr6	||	||	||	||
Prh06G10080.0	chr6	||	||	||	||
Prh06G10090.0	chr6	||	||	||	||
Prh06G10100.0	chr6	||	||	||	||
Prh06G10110.0	chr6	||	||	||	||
Prh06G10120.0	chr6	||	||	||	||
Prh06G10130.0	chr6	Pso05G07660.0	Pso04G28680.0	Pso04G28680.0	Pso05G07660.0
Prh06G10140.0	chr6	Pso05G07650.0	Pso04G28670.0	Pso04G28670.0	Pso05G07650.0
Prh06G10150.0	chr6	Pso05G07620.0	Pso04G28640.0	Pso04G28640.0	Pso05G07620.0
Prh06G10160.0	chr6	||	||	||	||
Prh06G10170.0	chr6	||	||	||	||
Prh06G10180.0	chr6	Pso05G07570.0	||	||	Pso05G07570.0
Prh06G10190.0	chr6	Pso05G07560.0	Pso04G28610.0	Pso04G28610.0	Pso05G07560.0
Prh06G10200.0	chr6	Pso05G07540.0	Pso04G28590.0	Pso04G28590.0	Pso05G07540.0
Prh06G10210.0	chr6	Pso05G07530.0	Pso04G28580.0	Pso04G28580.0	Pso05G07530.0
Prh06G10220.0	chr6	Pso05G07500.0	Pso04G28550.0	Pso04G28550.0	Pso05G07500.0
Prh06G10230.0	chr6	||	||	||	||
Prh06G10240.0	chr6	Pso05G07490.0	Pso04G28540.0	Pso04G28540.0	Pso05G07490.0
Prh06G10250.0	chr6	Pso05G07480.0	Pso04G28530.0	Pso04G28530.0	Pso05G07480.0
Prh06G10260.0	chr6	Pso05G07470.0	Pso04G28520.0	Pso04G28520.0	Pso05G07470.0
Prh06G10270.0	chr6	||	||	||	||
Prh06G10280.0	chr6	||	||	||	||
Prh06G10290.0	chr6	Pso05G07460.0	Pso04G28510.0	Pso04G28510.0	Pso05G07460.0
Prh06G10300.0	chr6	Pso05G07440.0	Pso04G28500.0	Pso04G28500.0	Pso05G07440.0
Prh06G10310.0	chr6	Pso05G07430.0	Pso04G28480.0	Pso04G28480.0	Pso05G07430.0
Prh06G10320.0	chr6	||	||	||	||
Prh06G10330.0	chr6	Pso05G07420.0	||	||	Pso05G07420.0
Prh06G10340.0	chr6	Pso05G07410.0	||	||	Pso05G07410.0
Prh06G10350.0	chr6	Pso05G07400.0	Pso04G28470.0	Pso04G28470.0	Pso05G07400.0
Prh06G10360.0	chr6	Pso05G07390.0	Pso04G28460.0	Pso04G28460.0	Pso05G07390.0
Prh06G10370.0	chr6	||	||	||	||
Prh06G10380.0	chr6	||	||	||	||
Prh06G10390.0	chr6	||	||	||	||
Prh06G10400.0	chr6	Pso05G07380.0	||	||	Pso05G07380.0
Prh06G10410.0	chr6	Pso05G07370.0	Pso04G28440.0	Pso04G28440.0	Pso05G07370.0
Prh06G10420.0	chr6	Pso05G07360.0	Pso04G28430.0	Pso04G28430.0	Pso05G07360.0
Prh06G10430.0	chr6	Pso05G07350.0	Pso04G28310.0	Pso04G28310.0	Pso05G07350.0
Prh06G10440.0	chr6	||	||	||	||
Prh06G10450.0	chr6	||	||	||	||
Prh06G10460.0	chr6	||	||	||	||
Prh06G10470.0	chr6	||	||	||	||
Prh06G10480.0	chr6	||	||	||	||
Prh06G10490.0	chr6	||	||	||	||
Prh06G10500.0	chr6	||	||	||	||
Prh06G10510.0	chr6	||	||	||	||
Prh06G10520.0	chr6	Pso05G07250.0	||	||	Pso05G07250.0
Prh06G10530.0	chr6	||	||	||	||
Prh06G10540.0	chr6	Pso05G07230.0	Pso04G28260.0	Pso04G28260.0	Pso05G07230.0
Prh06G10550.0	chr6	||	||	||	||
Prh06G10560.0	chr6	Pso05G07180.0	Pso04G28050.0	Pso04G28050.0	Pso05G07180.0
Prh06G10570.0	chr6	||	||	||	||
Prh06G10580.0	chr6	||	||	||	||
Prh06G10590.0	chr6	||	||	||	||
Prh06G10600.0	chr6	||	Pso04G27710.0	Pso04G27710.0	||
Prh06G10610.0	chr6	Pso05G07840.0	||	||	Pso05G07840.0
Prh06G10620.0	chr6	Pso05G07850.0	||	||	Pso05G07850.0
Prh06G10630.0	chr6	Pso05G07940.0	||	||	Pso05G07940.0
Prh06G10640.0	chr6	||	Pso04G27430.0	Pso04G27430.0	||
Prh06G10650.0	chr6	||	||	||	||
Prh06G10660.0	chr6	Pso05G07990.0	||	||	Pso05G07990.0
Prh06G10670.0	chr6	Pso05G08080.0	Pso04G27420.0	Pso04G27420.0	Pso05G08080.0
Prh06G10680.0	chr6	||	||	||	||
Prh06G10690.0	chr6	||	||	||	||
Prh06G10700.0	chr6	||	||	||	||
Prh06G10710.0	chr6	Pso05G08170.0	Pso04G27380.0	Pso04G27380.0	Pso05G08170.0
Prh06G10720.0	chr6	||	||	||	||
Prh06G10730.0	chr6	||	||	||	||
Prh06G10740.0	chr6	||	||	||	||
Prh06G10750.0	chr6	||	||	||	||
Prh06G10760.0	chr6	||	Pso04G27080.0	Pso04G27080.0	||
Prh06G10770.0	chr6	||	||	||	||
Prh06G10780.0	chr6	||	||	||	||
Prh06G10790.0	chr6	||	||	||	||
Prh06G10800.0	chr6	||	||	||	||
Prh06G10810.0	chr6	||	||	||	||
Prh06G10820.0	chr6	||	||	||	||
Prh06G10830.0	chr6	||	||	||	||
Prh06G10840.0	chr6	||	||	||	||
Prh06G10850.0	chr6	||	||	||	||
Prh06G10860.0	chr6	||	||	||	||
Prh06G10870.0	chr6	||	||	||	||
Prh06G10880.0	chr6	||	||	||	||
Prh06G10890.0	chr6	||	||	||	||
Prh06G10900.0	chr6	Pso05G08380.0	||	||	Pso05G08380.0
Prh06G10910.0	chr6	||	||	||	||
Prh06G10920.0	chr6	||	||	||	||
Prh06G10930.0	chr6	||	||	||	||
Prh06G10940.0	chr6	||	||	||	||
Prh06G10950.0	chr6	||	||	||	||
Prh06G10960.0	chr6	||	||	||	||
Prh06G10970.0	chr6	||	||	||	||
Prh06G10980.0	chr6	||	||	||	||
Prh06G10990.0	chr6	||	||	||	||
Prh06G11000.0	chr6	||	||	||	||
Prh06G11010.0	chr6	||	||	||	||
Prh06G11020.0	chr6	||	||	||	||
Prh06G11030.0	chr6	||	||	||	||
Prh06G11040.0	chr6	||	||	||	||
Prh06G11050.0	chr6	||	Pso04G23940.0	||	Pso04G23940.0
Prh06G11060.0	chr6	||	||	||	||
Prh06G11070.0	chr6	Pso05G12820.0	Pso04G23930.0	Pso05G12820.0	Pso04G23930.0
Prh06G11080.0	chr6	Pso05G12810.0	Pso04G23920.0	Pso05G12810.0	Pso04G23920.0
Prh06G11090.0	chr6	||	||	||	||
Prh06G11100.0	chr6	Pso05G12790.0	||	Pso05G12790.0	||
Prh06G11110.0	chr6	Pso05G12780.0	Pso04G23890.0	Pso05G12780.0	Pso04G23890.0
Prh06G11120.0	chr6	Pso05G12770.0	Pso04G23870.0	Pso05G12770.0	Pso04G23870.0
Prh06G11130.0	chr6	Pso05G12750.0	Pso04G23860.0	Pso05G12750.0	Pso04G23860.0
Prh06G11140.0	chr6	Pso05G12740.0	Pso04G23850.0	Pso05G12740.0	Pso04G23850.0
Prh06G11150.0	chr6	Pso05G12730.0	Pso04G23830.0	Pso05G12730.0	Pso04G23830.0
Prh06G11160.0	chr6	Pso05G12720.0	Pso04G23820.0	Pso05G12720.0	Pso04G23820.0
Prh06G11170.0	chr6	Pso05G12710.0	Pso04G23810.0	Pso05G12710.0	Pso04G23810.0
Prh06G11180.0	chr6	||	||	||	||
Prh06G11190.0	chr6	Pso05G12690.0	Pso04G23790.0	Pso05G12690.0	Pso04G23790.0
Prh06G11200.0	chr6	||	||	||	||
Prh06G11210.0	chr6	||	||	||	||
Prh06G11220.0	chr6	Pso05G12500.0	Pso04G23770.0	Pso05G12500.0	Pso04G23770.0
Prh06G11230.0	chr6	Pso05G12490.0	Pso04G23760.0	Pso05G12490.0	Pso04G23760.0
Prh06G11240.0	chr6	Pso05G12480.0	Pso04G23750.0	Pso05G12480.0	Pso04G23750.0
Prh06G11250.0	chr6	Pso05G12470.0	Pso04G23730.0	Pso05G12470.0	Pso04G23730.0
Prh06G11260.0	chr6	Pso05G12460.0	Pso04G23720.0	Pso05G12460.0	Pso04G23720.0
Prh06G11270.0	chr6	||	||	||	||
Prh06G11280.0	chr6	||	||	||	||
Prh06G11290.0	chr6	Pso05G12450.0	Pso04G23710.0	Pso05G12450.0	Pso04G23710.0
Prh06G11300.0	chr6	||	||	||	||
Prh06G11310.0	chr6	||	||	||	||
Prh06G11320.0	chr6	||	||	||	||
Prh06G11330.0	chr6	Pso05G12420.0	||	Pso05G12420.0	||
Prh06G11340.0	chr6	||	||	||	||
Prh06G11350.0	chr6	Pso05G12400.0	Pso04G23650.0	Pso05G12400.0	Pso04G23650.0
Prh06G11360.0	chr6	Pso05G12390.0	Pso04G23640.0	Pso05G12390.0	Pso04G23640.0
Prh06G11370.0	chr6	Pso05G12380.0	||	Pso05G12380.0	||
Prh06G11380.0	chr6	||	||	||	||
Prh06G11390.0	chr6	||	||	||	||
Prh06G11400.0	chr6	||	||	||	||
Prh06G11410.0	chr6	||	||	||	||
Prh06G11420.0	chr6	Pso05G12360.0	Pso04G23600.0	Pso05G12360.0	Pso04G23600.0
Prh06G11430.0	chr6	Pso05G12320.0	||	Pso05G12320.0	||
Prh06G11440.0	chr6	||	||	||	||
Prh06G11450.0	chr6	Pso05G12310.0	Pso04G23590.0	Pso05G12310.0	Pso04G23590.0
Prh06G11460.0	chr6	Pso05G12300.0	||	Pso05G12300.0	||
Prh06G11470.0	chr6	Pso05G12290.0	Pso04G23580.0	Pso05G12290.0	Pso04G23580.0
Prh06G11480.0	chr6	Pso05G12270.0	Pso04G23570.0	Pso05G12270.0	Pso04G23570.0
Prh06G11490.0	chr6	||	||	||	||
Prh06G11500.0	chr6	||	||	||	||
Prh06G11510.0	chr6	||	||	||	||
Prh06G11520.0	chr6	Pso05G12260.0	Pso04G23560.0	Pso05G12260.0	Pso04G23560.0
Prh06G11530.0	chr6	Pso05G12230.0	Pso04G23530.0	Pso05G12230.0	Pso04G23530.0
Prh06G11540.0	chr6	Pso05G12220.0	Pso04G23520.0	Pso05G12220.0	Pso04G23520.0
Prh06G11550.0	chr6	Pso05G12210.0	Pso04G23510.0	Pso05G12210.0	Pso04G23510.0
Prh06G11560.0	chr6	Pso05G12200.0	Pso04G23490.0	Pso05G12200.0	Pso04G23490.0
Prh06G11570.0	chr6	Pso05G12180.0	Pso04G23470.0	Pso05G12180.0	Pso04G23470.0
Prh06G11580.0	chr6	||	||	||	||
Prh06G11590.0	chr6	Pso05G12840.0	Pso04G23440.0	Pso05G12840.0	Pso04G23440.0
Prh06G11600.0	chr6	||	||	||	||
Prh06G11610.0	chr6	||	||	||	||
Prh06G11620.0	chr6	||	Pso04G23390.0	||	Pso04G23390.0
Prh06G11630.0	chr6	Pso05G12900.0	Pso04G23380.0	Pso05G12900.0	Pso04G23380.0
Prh06G11640.0	chr6	Pso05G12910.0	Pso04G23370.0	Pso05G12910.0	Pso04G23370.0
Prh06G11650.0	chr6	||	Pso04G23140.0	||	Pso04G23140.0
Prh06G11660.0	chr6	Pso05G12920.0	Pso04G23130.0	Pso05G12920.0	Pso04G23130.0
Prh06G11670.0	chr6	||	||	||	||
Prh06G11680.0	chr6	Pso05G12940.0	Pso04G23150.0	Pso05G12940.0	Pso04G23150.0
Prh06G11690.0	chr6	Pso05G12970.0	Pso04G23160.0	Pso05G12970.0	Pso04G23160.0
Prh06G11700.0	chr6	Pso05G12980.0	||	Pso05G12980.0	||
Prh06G11710.0	chr6	Pso05G12990.0	Pso04G23170.0	Pso05G12990.0	Pso04G23170.0
Prh06G11720.0	chr6	||	||	||	||
Prh06G11730.0	chr6	||	||	||	||
Prh06G11740.0	chr6	||	||	||	||
Prh06G11750.0	chr6	Pso05G13020.0	Pso04G23190.0	Pso05G13020.0	Pso04G23190.0
Prh06G11760.0	chr6	Pso05G13030.0	Pso04G23200.0	Pso05G13030.0	Pso04G23200.0
Prh06G11770.0	chr6	||	||	||	||
Prh06G11780.0	chr6	Pso05G13040.0	Pso04G23220.0	Pso05G13040.0	Pso04G23220.0
Prh06G11790.0	chr6	Pso05G13080.0	Pso04G23240.0	Pso05G13080.0	Pso04G23240.0
Prh06G11800.0	chr6	Pso05G13090.0	Pso04G23250.0	Pso05G13090.0	Pso04G23250.0
Prh06G11810.0	chr6	Pso05G13370.0	Pso04G23260.0	Pso05G13370.0	Pso04G23260.0
Prh06G11820.0	chr6	Pso05G13360.0	Pso04G23270.0	Pso05G13360.0	Pso04G23270.0
Prh06G11830.0	chr6	||	||	||	||
Prh06G11840.0	chr6	Pso05G13340.0	Pso04G23290.0	Pso05G13340.0	Pso04G23290.0
Prh06G11850.0	chr6	Pso05G13330.0	Pso04G23300.0	Pso05G13330.0	Pso04G23300.0
Prh06G11860.0	chr6	||	||	||	||
Prh06G11870.0	chr6	||	Pso04G23310.0	||	Pso04G23310.0
Prh06G11880.0	chr6	Pso05G13300.0	Pso04G23340.0	Pso05G13300.0	Pso04G23340.0
Prh06G11890.0	chr6	||	||	||	||
Prh06G11900.0	chr6	Pso05G13290.0	Pso04G23350.0	Pso05G13290.0	Pso04G23350.0
Prh06G11910.0	chr6	Pso05G13270.0	Pso04G23360.0	Pso05G13270.0	Pso04G23360.0
Prh06G11920.0	chr6	||	Pso04G23120.0	||	Pso04G23120.0
Prh06G11930.0	chr6	Pso05G13250.0	Pso04G23110.0	Pso05G13250.0	Pso04G23110.0
Prh06G11940.0	chr6	Pso05G13230.0	||	Pso05G13230.0	||
Prh06G11950.0	chr6	Pso05G13240.0	Pso04G23100.0	Pso05G13240.0	Pso04G23100.0
Prh06G11960.0	chr6	Pso05G13220.0	Pso04G23080.0	Pso05G13220.0	Pso04G23080.0
Prh06G11970.0	chr6	Pso05G13210.0	Pso04G23070.0	Pso05G13210.0	Pso04G23070.0
Prh06G11980.0	chr6	Pso05G13200.0	Pso04G23040.0	Pso05G13200.0	Pso04G23040.0
Prh06G11990.0	chr6	||	||	||	||
Prh06G12000.0	chr6	Pso05G13190.0	Pso04G23020.0	Pso05G13190.0	Pso04G23020.0
Prh06G12010.0	chr6	Pso05G13180.0	Pso04G23010.0	Pso05G13180.0	Pso04G23010.0
Prh06G12020.0	chr6	||	||	||	||
Prh06G12030.0	chr6	Pso05G13170.0	||	Pso05G13170.0	||
Prh06G12040.0	chr6	||	||	||	||
Prh06G12050.0	chr6	Pso05G13140.0	Pso04G23000.0	Pso05G13140.0	Pso04G23000.0
Prh06G12060.0	chr6	Pso05G13130.0	Pso04G22990.0	Pso05G13130.0	Pso04G22990.0
Prh06G12070.0	chr6	Pso05G13120.0	Pso04G22980.0	Pso05G13120.0	Pso04G22980.0
Prh06G12080.0	chr6	||	||	||	||
Prh06G12090.0	chr6	||	||	||	||
Prh06G12100.0	chr6	Pso05G13110.0	Pso04G22970.0	Pso05G13110.0	Pso04G22970.0
Prh06G12110.0	chr6	||	||	||	||
Prh06G12120.0	chr6	Pso05G13100.0	Pso04G22950.0	Pso05G13100.0	Pso04G22950.0
Prh06G12130.0	chr6	Pso05G13380.0	Pso04G22940.0	Pso05G13380.0	Pso04G22940.0
Prh06G12140.0	chr6	Pso05G13400.0	Pso04G22920.0	Pso05G13400.0	Pso04G22920.0
Prh06G12150.0	chr6	||	||	||	||
Prh06G12160.0	chr6	Pso05G13410.0	Pso04G22910.0	Pso05G13410.0	Pso04G22910.0
Prh06G12170.0	chr6	||	||	||	||
Prh06G12180.0	chr6	||	||	||	||
Prh06G12190.0	chr6	Pso05G13450.0	Pso04G22850.0	Pso05G13450.0	Pso04G22850.0
Prh06G12200.0	chr6	Pso05G13460.0	Pso04G22840.0	Pso05G13460.0	Pso04G22840.0
Prh06G12210.0	chr6	Pso05G13470.0	Pso04G22830.0	Pso05G13470.0	Pso04G22830.0
Prh06G12220.0	chr6	Pso05G13520.0	Pso04G22810.0	Pso05G13520.0	Pso04G22810.0
Prh06G12230.0	chr6	||	||	||	||
Prh06G12240.0	chr6	Pso05G13530.0	Pso04G22790.0	Pso05G13530.0	Pso04G22790.0
Prh06G12250.0	chr6	Pso05G13580.0	Pso04G22780.0	Pso05G13580.0	Pso04G22780.0
Prh06G12260.0	chr6	||	||	||	||
Prh06G12270.0	chr6	||	||	||	||
Prh06G12280.0	chr6	Pso05G13610.0	Pso04G22750.0	Pso05G13610.0	Pso04G22750.0
Prh06G12290.0	chr6	Pso05G13620.0	Pso04G22740.0	Pso05G13620.0	Pso04G22740.0
Prh06G12300.0	chr6	Pso05G13630.0	Pso04G22730.0	Pso05G13630.0	Pso04G22730.0
Prh06G12310.0	chr6	||	||	||	||
Prh06G12320.0	chr6	Pso05G13660.0	Pso04G22720.0	Pso05G13660.0	Pso04G22720.0
Prh06G12330.0	chr6	Pso05G13680.0	Pso04G22710.0	Pso05G13680.0	Pso04G22710.0
Prh06G12340.0	chr6	Pso05G13690.0	Pso04G22700.0	Pso05G13690.0	Pso04G22700.0
Prh06G12350.0	chr6	||	||	||	||
Prh06G12360.0	chr6	Pso05G13710.0	Pso04G22690.0	Pso05G13710.0	Pso04G22690.0
Prh06G12370.0	chr6	Pso05G13730.0	Pso04G22680.0	Pso05G13730.0	Pso04G22680.0
Prh06G12380.0	chr6	||	Pso04G22660.0	||	Pso04G22660.0
Prh06G12390.0	chr6	||	Pso04G22650.0	||	Pso04G22650.0
Prh06G12400.0	chr6	||	Pso04G22640.0	||	Pso04G22640.0
Prh06G12410.0	chr6	||	||	||	||
Prh06G12420.0	chr6	Pso05G13760.0	Pso04G22630.0	Pso05G13760.0	Pso04G22630.0
Prh06G12430.0	chr6	||	Pso04G22620.0	||	Pso04G22620.0
Prh06G12440.0	chr6	||	||	||	||
Prh06G12450.0	chr6	||	||	||	||
Prh06G12460.0	chr6	||	||	||	||
Prh06G12470.0	chr6	Pso05G13770.0	Pso04G22610.0	Pso05G13770.0	Pso04G22610.0
Prh06G12480.0	chr6	Pso05G13790.0	Pso04G22600.0	Pso05G13790.0	Pso04G22600.0
Prh06G12490.0	chr6	||	||	||	||
Prh06G12500.0	chr6	Pso05G13820.0	Pso04G22590.0	Pso05G13820.0	Pso04G22590.0
Prh06G12510.0	chr6	||	||	||	||
Prh06G12520.0	chr6	Pso05G13830.0	||	Pso05G13830.0	||
Prh06G12530.0	chr6	||	||	||	||
Prh06G12540.0	chr6	Pso05G13870.0	||	Pso05G13870.0	||
Prh06G12550.0	chr6	||	||	||	||
Prh06G12560.0	chr6	Pso05G13880.0	Pso04G22520.0	Pso05G13880.0	Pso04G22520.0
Prh06G12570.0	chr6	Pso05G13900.0	Pso04G22510.0	Pso05G13900.0	Pso04G22510.0
Prh06G12580.0	chr6	||	||	||	||
Prh06G12590.0	chr6	||	||	||	||
Prh06G12600.0	chr6	Pso05G13920.0	Pso04G22500.0	Pso05G13920.0	Pso04G22500.0
Prh06G12610.0	chr6	Pso05G13940.0	||	Pso05G13940.0	||
Prh06G12620.0	chr6	||	||	||	||
Prh06G12630.0	chr6	||	||	||	||
Prh06G12640.0	chr6	Pso05G13960.0	Pso04G22480.0	Pso05G13960.0	Pso04G22480.0
Prh06G12650.0	chr6	||	||	||	||
Prh06G12660.0	chr6	Pso05G13970.0	Pso04G22460.0	Pso05G13970.0	Pso04G22460.0
Prh06G12670.0	chr6	Pso05G13980.0	Pso04G22450.0	Pso05G13980.0	Pso04G22450.0
Prh06G12680.0	chr6	Pso05G13990.0	||	Pso05G13990.0	||
Prh06G12690.0	chr6	Pso05G14000.0	||	Pso05G14000.0	||
Prh06G12700.0	chr6	||	||	||	||
Prh06G12710.0	chr6	||	||	||	||
Prh06G12720.0	chr6	||	||	||	||
Prh06G12730.0	chr6	||	Pso04G22400.0	||	Pso04G22400.0
Prh06G12740.0	chr6	Pso05G14040.0	Pso04G22390.0	Pso05G14040.0	Pso04G22390.0
Prh06G12750.0	chr6	Pso05G14050.0	Pso04G22370.0	Pso05G14050.0	Pso04G22370.0
Prh06G12760.0	chr6	Pso05G14060.0	Pso04G22360.0	Pso05G14060.0	Pso04G22360.0
Prh06G12770.0	chr6	||	||	||	||
Prh06G12780.0	chr6	Pso05G14080.0	Pso04G22350.0	Pso05G14080.0	Pso04G22350.0
Prh06G12790.0	chr6	||	||	||	||
Prh06G12800.0	chr6	||	||	||	||
Prh06G12810.0	chr6	Pso05G14090.0	Pso04G22340.0	Pso05G14090.0	Pso04G22340.0
Prh06G12820.0	chr6	||	||	||	||
Prh06G12830.0	chr6	Pso05G14100.0	Pso04G22290.0	Pso05G14100.0	Pso04G22290.0
Prh06G12840.0	chr6	||	||	||	||
Prh06G12850.0	chr6	||	||	||	||
Prh06G12860.0	chr6	||	||	||	||
Prh06G12870.0	chr6	||	||	||	||
Prh06G12880.0	chr6	||	Pso04G22250.0	||	Pso04G22250.0
Prh06G12890.0	chr6	Pso05G14170.0	Pso04G22240.0	Pso05G14170.0	Pso04G22240.0
Prh06G12900.0	chr6	Pso05G14180.0	Pso04G22220.0	Pso05G14180.0	Pso04G22220.0
Prh06G12910.0	chr6	||	||	||	||
Prh06G12920.0	chr6	||	||	||	||
Prh06G12930.0	chr6	Pso05G14220.0	||	Pso05G14220.0	||
Prh06G12940.0	chr6	Pso05G14230.0	Pso04G22190.0	Pso05G14230.0	Pso04G22190.0
Prh06G12950.0	chr6	Pso05G14250.0	Pso04G22170.0	Pso05G14250.0	Pso04G22170.0
Prh06G12960.0	chr6	||	||	||	||
Prh06G12970.0	chr6	Pso05G14260.0	||	Pso05G14260.0	||
Prh06G12980.0	chr6	Pso05G14270.0	||	Pso05G14270.0	||
Prh06G12990.0	chr6	Pso05G14280.0	Pso04G22160.0	Pso05G14280.0	Pso04G22160.0
Prh06G13000.0	chr6	||	Pso04G22130.0	||	Pso04G22130.0
Prh06G13010.0	chr6	||	||	||	||
Prh06G13020.0	chr6	Pso05G14310.0	||	Pso05G14310.0	||
Prh06G13030.0	chr6	Pso05G14320.0	Pso04G22100.0	Pso05G14320.0	Pso04G22100.0
Prh06G13040.0	chr6	Pso05G14340.0	||	Pso05G14340.0	||
Prh06G13050.0	chr6	Pso05G14360.0	Pso04G22090.0	Pso05G14360.0	Pso04G22090.0
Prh06G13060.0	chr6	Pso05G14370.0	Pso04G22080.0	Pso05G14370.0	Pso04G22080.0
Prh06G13070.0	chr6	Pso05G14400.0	Pso04G22060.0	Pso05G14400.0	Pso04G22060.0
Prh06G13080.0	chr6	Pso05G14410.0	||	Pso05G14410.0	||
Prh06G13090.0	chr6	Pso05G14420.0	Pso04G22030.0	Pso05G14420.0	Pso04G22030.0
Prh06G13100.0	chr6	Pso05G14440.0	Pso04G22020.0	Pso05G14440.0	Pso04G22020.0
Prh06G13110.0	chr6	Pso05G14450.0	Pso04G22010.0	Pso05G14450.0	Pso04G22010.0
Prh06G13120.0	chr6	||	||	||	||
Prh06G13130.0	chr6	||	||	||	||
Prh06G13140.0	chr6	||	||	||	||
Prh06G13150.0	chr6	||	||	||	||
Prh06G13160.0	chr6	||	Pso04G21980.0	||	Pso04G21980.0
Prh06G13170.0	chr6	Pso05G14480.0	Pso04G21970.0	Pso05G14480.0	Pso04G21970.0
Prh06G13180.0	chr6	||	||	||	||
Prh06G13190.0	chr6	||	||	||	||
Prh06G13200.0	chr6	||	||	||	||
Prh06G13210.0	chr6	Pso05G14520.0	Pso04G21930.0	Pso05G14520.0	Pso04G21930.0
Prh06G13220.0	chr6	Pso05G14530.0	Pso04G21920.0	Pso05G14530.0	Pso04G21920.0
Prh06G13230.0	chr6	||	||	||	||
Prh06G13240.0	chr6	||	Pso04G21910.0	||	Pso04G21910.0
Prh06G13250.0	chr6	Pso05G14550.0	Pso04G21890.0	Pso05G14550.0	Pso04G21890.0
Prh06G13260.0	chr6	||	||	||	||
Prh06G13270.0	chr6	Pso05G14570.0	||	Pso05G14570.0	||
Prh06G13280.0	chr6	Pso05G14580.0	||	Pso05G14580.0	||
Prh06G13290.0	chr6	Pso05G14590.0	||	Pso05G14590.0	||
Prh06G13300.0	chr6	Pso05G14600.0	||	Pso05G14600.0	||
Prh06G13310.0	chr6	Pso05G14610.0	Pso04G21840.0	Pso05G14610.0	Pso04G21840.0
Prh06G13320.0	chr6	||	||	||	||
Prh06G13330.0	chr6	||	||	||	||
Prh06G13340.0	chr6	||	||	||	||
Prh06G13350.0	chr6	||	||	||	||
Prh06G13360.0	chr6	||	||	||	||
Prh06G13370.0	chr6	Pso05G14660.0	Pso04G21760.0	Pso05G14660.0	Pso04G21760.0
Prh06G13380.0	chr6	||	||	||	||
Prh06G13390.0	chr6	||	||	||	||
Prh06G13400.0	chr6	Pso05G14700.0	Pso04G21720.0	Pso05G14700.0	Pso04G21720.0
Prh06G13410.0	chr6	Pso05G14710.0	Pso04G21710.0	Pso05G14710.0	Pso04G21710.0
Prh06G13420.0	chr6	||	||	||	||
Prh06G13430.0	chr6	||	||	||	||
Prh06G13440.0	chr6	Pso05G14720.0	Pso04G21700.0	Pso05G14720.0	Pso04G21700.0
Prh06G13450.0	chr6	Pso05G14730.0	Pso04G21690.0	Pso05G14730.0	Pso04G21690.0
Prh06G13460.0	chr6	Pso05G14740.0	Pso04G21680.0	Pso05G14740.0	Pso04G21680.0
Prh06G13470.0	chr6	Pso05G14760.0	Pso04G21670.0	Pso05G14760.0	Pso04G21670.0
Prh06G13480.0	chr6	Pso05G14770.0	Pso04G21660.0	Pso05G14770.0	Pso04G21660.0
Prh06G13490.0	chr6	Pso05G14780.0	Pso04G21650.0	Pso05G14780.0	Pso04G21650.0
Prh06G13500.0	chr6	Pso05G14790.0	Pso04G21640.0	Pso05G14790.0	Pso04G21640.0
Prh06G13510.0	chr6	Pso05G14800.0	Pso04G21630.0	Pso05G14800.0	Pso04G21630.0
Prh06G13520.0	chr6	Pso05G14830.0	||	Pso05G14830.0	||
Prh06G13530.0	chr6	Pso05G14840.0	Pso04G21620.0	Pso05G14840.0	Pso04G21620.0
Prh06G13540.0	chr6	||	||	||	||
Prh06G13550.0	chr6	Pso05G14850.0	||	Pso05G14850.0	||
Prh06G13560.0	chr6	||	||	||	||
Prh06G13570.0	chr6	||	||	||	||
Prh06G13580.0	chr6	||	||	||	||
Prh06G13590.0	chr6	||	Pso04G21580.0	||	Pso04G21580.0
Prh06G13600.0	chr6	Pso05G14880.0	||	Pso05G14880.0	||
Prh06G13610.0	chr6	||	||	||	||
Prh06G13620.0	chr6	Pso05G14890.0	Pso04G21570.0	Pso05G14890.0	Pso04G21570.0
Prh06G13630.0	chr6	||	||	||	||
Prh06G13640.0	chr6	||	||	||	||
Prh06G13650.0	chr6	Pso05G14900.0	Pso04G21550.0	Pso05G14900.0	Pso04G21550.0
Prh06G13660.0	chr6	Pso05G14920.0	Pso04G21530.0	Pso05G14920.0	Pso04G21530.0
Prh06G13670.0	chr6	||	||	||	||
Prh06G13680.0	chr6	||	||	||	||
Prh06G13690.0	chr6	Pso05G14930.0	Pso04G21520.0	Pso05G14930.0	Pso04G21520.0
Prh06G13700.0	chr6	Pso05G14940.0	Pso04G21510.0	Pso05G14940.0	Pso04G21510.0
Prh06G13710.0	chr6	Pso05G14950.0	Pso04G21500.0	Pso05G14950.0	Pso04G21500.0
Prh06G13720.0	chr6	Pso05G14960.0	Pso04G21490.0	Pso05G14960.0	Pso04G21490.0
Prh06G13730.0	chr6	||	||	||	||
Prh06G13740.0	chr6	Pso05G14980.0	Pso04G21470.0	Pso05G14980.0	Pso04G21470.0
Prh06G13750.0	chr6	Pso05G14990.0	Pso04G21460.0	Pso05G14990.0	Pso04G21460.0
Prh06G13760.0	chr6	Pso05G15020.0	Pso04G21450.0	Pso05G15020.0	Pso04G21450.0
Prh06G13770.0	chr6	Pso05G15030.0	Pso04G21440.0	Pso05G15030.0	Pso04G21440.0
Prh06G13780.0	chr6	Pso05G15070.0	Pso04G21380.0	Pso05G15070.0	Pso04G21380.0
Prh06G13790.0	chr6	||	||	||	||
Prh06G13800.0	chr6	||	||	||	||
Prh06G13810.0	chr6	Pso05G15080.0	Pso04G21350.0	Pso05G15080.0	Pso04G21350.0
Prh06G13820.0	chr6	||	Pso04G21340.0	||	Pso04G21340.0
Prh06G13830.0	chr6	||	||	||	||
Prh06G13840.0	chr6	Pso05G15090.0	||	Pso05G15090.0	||
Prh06G13850.0	chr6	Pso05G15100.0	||	Pso05G15100.0	||
Prh06G13860.0	chr6	Pso05G15110.0	Pso04G21320.0	Pso05G15110.0	Pso04G21320.0
Prh06G13870.0	chr6	||	||	||	||
Prh06G13880.0	chr6	||	||	||	||
Prh06G13890.0	chr6	Pso05G15660.0	||	Pso05G15660.0	||
Prh06G13900.0	chr6	||	Pso04G20710.0	||	Pso04G20710.0
Prh06G13910.0	chr6	Pso05G15650.0	Pso04G20720.0	Pso05G15650.0	Pso04G20720.0
Prh06G13920.0	chr6	||	||	||	||
Prh06G13930.0	chr6	Pso05G15640.0	Pso04G20730.0	Pso05G15640.0	Pso04G20730.0
Prh06G13940.0	chr6	Pso05G15630.0	Pso04G20740.0	Pso05G15630.0	Pso04G20740.0
Prh06G13950.0	chr6	||	Pso04G20750.0	||	Pso04G20750.0
Prh06G13960.0	chr6	Pso05G15610.0	Pso04G20760.0	Pso05G15610.0	Pso04G20760.0
Prh06G13970.0	chr6	Pso05G15590.0	Pso04G20780.0	Pso05G15590.0	Pso04G20780.0
Prh06G13980.0	chr6	Pso05G15580.0	Pso04G20790.0	Pso05G15580.0	Pso04G20790.0
Prh06G13990.0	chr6	||	Pso04G20800.0	||	Pso04G20800.0
Prh06G14000.0	chr6	||	Pso04G20810.0	||	Pso04G20810.0
Prh06G14010.0	chr6	Pso05G15570.0	Pso04G20820.0	Pso05G15570.0	Pso04G20820.0
Prh06G14020.0	chr6	||	Pso04G20830.0	||	Pso04G20830.0
Prh06G14030.0	chr6	Pso05G15540.0	Pso04G20890.0	Pso05G15540.0	Pso04G20890.0
Prh06G14040.0	chr6	Pso05G15530.0	Pso04G20900.0	Pso05G15530.0	Pso04G20900.0
Prh06G14050.0	chr6	Pso05G15520.0	Pso04G20910.0	Pso05G15520.0	Pso04G20910.0
Prh06G14060.0	chr6	Pso05G15510.0	Pso04G20920.0	Pso05G15510.0	Pso04G20920.0
Prh06G14070.0	chr6	||	||	||	||
Prh06G14080.0	chr6	||	||	||	||
Prh06G14090.0	chr6	||	||	||	||
Prh06G14100.0	chr6	||	||	||	||
Prh06G14110.0	chr6	||	||	||	||
Prh06G14120.0	chr6	||	||	||	||
Prh06G14130.0	chr6	Pso05G15470.0	||	Pso05G15470.0	||
Prh06G14140.0	chr6	Pso05G15430.0	Pso04G20970.0	Pso05G15430.0	Pso04G20970.0
Prh06G14150.0	chr6	||	||	||	||
Prh06G14160.0	chr6	||	||	||	||
Prh06G14170.0	chr6	Pso05G15390.0	Pso04G21010.0	Pso05G15390.0	Pso04G21010.0
Prh06G14180.0	chr6	||	||	||	||
Prh06G14190.0	chr6	Pso05G15370.0	Pso04G21030.0	Pso05G15370.0	Pso04G21030.0
Prh06G14200.0	chr6	Pso05G15360.0	Pso04G21040.0	Pso05G15360.0	Pso04G21040.0
Prh06G14210.0	chr6	Pso05G15340.0	Pso04G21070.0	Pso05G15340.0	Pso04G21070.0
Prh06G14220.0	chr6	Pso05G15320.0	Pso04G21080.0	Pso05G15320.0	Pso04G21080.0
Prh06G14230.0	chr6	Pso05G15280.0	Pso04G21120.0	Pso05G15280.0	Pso04G21120.0
Prh06G14240.0	chr6	||	||	||	||
Prh06G14250.0	chr6	||	||	||	||
Prh06G14260.0	chr6	Pso05G15260.0	Pso04G21150.0	Pso05G15260.0	Pso04G21150.0
Prh06G14270.0	chr6	||	||	||	||
Prh06G14280.0	chr6	||	||	||	||
Prh06G14290.0	chr6	||	||	||	||
Prh06G14300.0	chr6	Pso05G15250.0	Pso04G21160.0	Pso05G15250.0	Pso04G21160.0
Prh06G14310.0	chr6	||	||	||	||
Prh06G14320.0	chr6	Pso05G15240.0	Pso04G21170.0	Pso05G15240.0	Pso04G21170.0
Prh06G14330.0	chr6	Pso05G15230.0	Pso04G21180.0	Pso05G15230.0	Pso04G21180.0
Prh06G14340.0	chr6	||	Pso04G21190.0	||	Pso04G21190.0
Prh06G14350.0	chr6	||	Pso04G21200.0	||	Pso04G21200.0
Prh06G14360.0	chr6	Pso05G15210.0	||	Pso05G15210.0	||
Prh06G14370.0	chr6	Pso05G15200.0	Pso04G21210.0	Pso05G15200.0	Pso04G21210.0
Prh06G14380.0	chr6	Pso05G15190.0	Pso04G21220.0	Pso05G15190.0	Pso04G21220.0
Prh06G14390.0	chr6	Pso05G15180.0	Pso04G21230.0	Pso05G15180.0	Pso04G21230.0
Prh06G14400.0	chr6	Pso05G15170.0	Pso04G21240.0	Pso05G15170.0	Pso04G21240.0
Prh06G14410.0	chr6	Pso05G15160.0	Pso04G21260.0	Pso05G15160.0	Pso04G21260.0
Prh06G14420.0	chr6	Pso05G15150.0	Pso04G21270.0	Pso05G15150.0	Pso04G21270.0
Prh06G14430.0	chr6	Pso05G15140.0	Pso04G21280.0	Pso05G15140.0	Pso04G21280.0
Prh06G14440.0	chr6	Pso05G15130.0	Pso04G21290.0	Pso05G15130.0	Pso04G21290.0
Prh06G14450.0	chr6	Pso05G15690.0	Pso04G20700.0	Pso05G15690.0	Pso04G20700.0
Prh06G14460.0	chr6	Pso05G15700.0	Pso04G20690.0	Pso05G15700.0	Pso04G20690.0
Prh06G14470.0	chr6	||	Pso04G20680.0	||	Pso04G20680.0
Prh06G14480.0	chr6	Pso05G15710.0	||	Pso05G15710.0	||
Prh06G14490.0	chr6	Pso05G15740.0	Pso04G20660.0	Pso05G15740.0	Pso04G20660.0
Prh06G14500.0	chr6	Pso05G15750.0	Pso04G20650.0	Pso05G15750.0	Pso04G20650.0
Prh06G14510.0	chr6	Pso05G16530.0	Pso04G20640.0	Pso05G16530.0	Pso04G20640.0
Prh06G14520.0	chr6	Pso05G16520.0	Pso04G20630.0	Pso05G16520.0	Pso04G20630.0
Prh06G14530.0	chr6	Pso05G16480.0	Pso04G20610.0	Pso05G16480.0	Pso04G20610.0
Prh06G14540.0	chr6	Pso05G16470.0	||	Pso05G16470.0	||
Prh06G14550.0	chr6	Pso05G16460.0	Pso04G20600.0	Pso05G16460.0	Pso04G20600.0
Prh06G14560.0	chr6	||	||	||	||
Prh06G14570.0	chr6	Pso05G16430.0	Pso04G20580.0	Pso05G16430.0	Pso04G20580.0
Prh06G14580.0	chr6	Pso05G16420.0	Pso04G20570.0	Pso05G16420.0	Pso04G20570.0
Prh06G14590.0	chr6	Pso05G16410.0	Pso04G20550.0	Pso05G16410.0	Pso04G20550.0
Prh06G14600.0	chr6	Pso05G16380.0	Pso04G20530.0	Pso05G16380.0	Pso04G20530.0
Prh06G14610.0	chr6	Pso05G16370.0	Pso04G20510.0	Pso05G16370.0	Pso04G20510.0
Prh06G14620.0	chr6	Pso05G16360.0	Pso04G20500.0	Pso05G16360.0	Pso04G20500.0
Prh06G14630.0	chr6	Pso05G16340.0	Pso04G20490.0	Pso05G16340.0	Pso04G20490.0
Prh06G14640.0	chr6	Pso05G16330.0	Pso04G20480.0	Pso05G16330.0	Pso04G20480.0
Prh06G14650.0	chr6	Pso05G16320.0	Pso04G20470.0	Pso05G16320.0	Pso04G20470.0
Prh06G14660.0	chr6	Pso05G16310.0	Pso04G20450.0	Pso05G16310.0	Pso04G20450.0
Prh06G14670.0	chr6	||	||	||	||
Prh06G14680.0	chr6	||	||	||	||
Prh06G14690.0	chr6	Pso05G16290.0	Pso04G20440.0	Pso05G16290.0	Pso04G20440.0
Prh06G14700.0	chr6	Pso05G16280.0	Pso04G20430.0	Pso05G16280.0	Pso04G20430.0
Prh06G14710.0	chr6	||	||	||	||
Prh06G14720.0	chr6	||	||	||	||
Prh06G14730.0	chr6	||	||	||	||
Prh06G14740.0	chr6	||	||	||	||
Prh06G14750.0	chr6	||	||	||	||
Prh06G14760.0	chr6	||	||	||	||
Prh06G14770.0	chr6	||	||	||	||
Prh06G14780.0	chr6	||	||	||	||
Prh06G14790.0	chr6	||	||	||	||
Prh06G14800.0	chr6	||	||	||	||
Prh06G14810.0	chr6	||	||	||	||
Prh06G14820.0	chr6	||	||	||	||
Prh06G14830.0	chr6	||	||	||	||
Prh06G14840.0	chr6	||	Pso04G18460.0	||	Pso04G18460.0
Prh06G14850.0	chr6	Pso05G18110.0	Pso04G18470.0	Pso05G18110.0	Pso04G18470.0
Prh06G14860.0	chr6	Pso05G18100.0	Pso04G18480.0	Pso05G18100.0	Pso04G18480.0
Prh06G14870.0	chr6	Pso05G18070.0	Pso04G18500.0	Pso05G18070.0	Pso04G18500.0
Prh06G14880.0	chr6	Pso05G18060.0	Pso04G18510.0	Pso05G18060.0	Pso04G18510.0
Prh06G14890.0	chr6	Pso05G18050.0	Pso04G18520.0	Pso05G18050.0	Pso04G18520.0
Prh06G14900.0	chr6	Pso05G18040.0	Pso04G18530.0	Pso05G18040.0	Pso04G18530.0
Prh06G14910.0	chr6	Pso05G18030.0	Pso04G18540.0	Pso05G18030.0	Pso04G18540.0
Prh06G14920.0	chr6	||	||	||	||
Prh06G14930.0	chr6	Pso05G18020.0	Pso04G18550.0	Pso05G18020.0	Pso04G18550.0
Prh06G14940.0	chr6	Pso05G18010.0	Pso04G18560.0	Pso05G18010.0	Pso04G18560.0
Prh06G14950.0	chr6	||	Pso04G18570.0	||	Pso04G18570.0
Prh06G14960.0	chr6	||	||	||	||
Prh06G14970.0	chr6	||	||	||	||
Prh06G14980.0	chr6	Pso05G18000.0	Pso04G18580.0	Pso05G18000.0	Pso04G18580.0
Prh06G14990.0	chr6	Pso05G17990.0	Pso04G18590.0	Pso05G17990.0	Pso04G18590.0
Prh06G15000.0	chr6	Pso05G17980.0	Pso04G18600.0	Pso05G17980.0	Pso04G18600.0
Prh06G15010.0	chr6	||	||	||	||
Prh06G15020.0	chr6	Pso05G17960.0	Pso04G18640.0	Pso05G17960.0	Pso04G18640.0
Prh06G15030.0	chr6	Pso05G17950.0	Pso04G18650.0	Pso05G17950.0	Pso04G18650.0
Prh06G15040.0	chr6	Pso05G17940.0	Pso04G18660.0	Pso05G17940.0	Pso04G18660.0
Prh06G15050.0	chr6	Pso05G17930.0	Pso04G18670.0	Pso05G17930.0	Pso04G18670.0
Prh06G15060.0	chr6	||	Pso04G18680.0	||	Pso04G18680.0
Prh06G15070.0	chr6	Pso05G17920.0	Pso04G18690.0	Pso05G17920.0	Pso04G18690.0
Prh06G15080.0	chr6	Pso05G17910.0	Pso04G18710.0	Pso05G17910.0	Pso04G18710.0
Prh06G15090.0	chr6	||	||	||	||
Prh06G15100.0	chr6	||	||	||	||
Prh06G15110.0	chr6	||	||	||	||
Prh06G15120.0	chr6	||	||	||	||
Prh06G15130.0	chr6	Pso05G17840.0	Pso04G18790.0	Pso05G17840.0	Pso04G18790.0
Prh06G15140.0	chr6	Pso05G17830.0	Pso04G18800.0	Pso05G17830.0	Pso04G18800.0
Prh06G15150.0	chr6	||	Pso04G18810.0	||	Pso04G18810.0
Prh06G15160.0	chr6	||	||	||	||
Prh06G15170.0	chr6	||	||	||	||
Prh06G15180.0	chr6	||	||	||	||
Prh06G15190.0	chr6	||	||	||	||
Prh06G15200.0	chr6	Pso05G17820.0	Pso04G18820.0	Pso05G17820.0	Pso04G18820.0
Prh06G15210.0	chr6	Pso05G17810.0	Pso04G18830.0	Pso05G17810.0	Pso04G18830.0
Prh06G15220.0	chr6	Pso05G17800.0	Pso04G18840.0	Pso05G17800.0	Pso04G18840.0
Prh06G15230.0	chr6	||	||	||	||
Prh06G15240.0	chr6	||	||	||	||
Prh06G15250.0	chr6	Pso05G17780.0	Pso04G18860.0	Pso05G17780.0	Pso04G18860.0
Prh06G15260.0	chr6	Pso05G17760.0	Pso04G18890.0	Pso05G17760.0	Pso04G18890.0
Prh06G15270.0	chr6	Pso05G17740.0	Pso04G18910.0	Pso05G17740.0	Pso04G18910.0
Prh06G15280.0	chr6	Pso05G17720.0	Pso04G18930.0	Pso05G17720.0	Pso04G18930.0
Prh06G15290.0	chr6	Pso05G17710.0	Pso04G18940.0	Pso05G17710.0	Pso04G18940.0
Prh06G15300.0	chr6	||	||	||	||
Prh06G15310.0	chr6	Pso05G17700.0	Pso04G18950.0	Pso05G17700.0	Pso04G18950.0
Prh06G15320.0	chr6	Pso05G17690.0	Pso04G18960.0	Pso05G17690.0	Pso04G18960.0
Prh06G15330.0	chr6	Pso05G17680.0	||	Pso05G17680.0	||
Prh06G15340.0	chr6	||	Pso04G19000.0	||	Pso04G19000.0
Prh06G15350.0	chr6	Pso05G17670.0	Pso04G19010.0	Pso05G17670.0	Pso04G19010.0
Prh06G15360.0	chr6	Pso05G17650.0	||	Pso05G17650.0	||
Prh06G15370.0	chr6	Pso05G17640.0	Pso04G19020.0	Pso05G17640.0	Pso04G19020.0
Prh06G15380.0	chr6	||	||	||	||
Prh06G15390.0	chr6	Pso05G17600.0	Pso04G19030.0	Pso05G17600.0	Pso04G19030.0
Prh06G15400.0	chr6	Pso05G17590.0	Pso04G19040.0	Pso05G17590.0	Pso04G19040.0
Prh06G15410.0	chr6	Pso05G17570.0	Pso04G19050.0	Pso05G17570.0	Pso04G19050.0
Prh06G15420.0	chr6	||	||	||	||
Prh06G15430.0	chr6	Pso05G17550.0	Pso04G19060.0	Pso05G17550.0	Pso04G19060.0
Prh06G15440.0	chr6	||	||	||	||
Prh06G15450.0	chr6	||	||	||	||
Prh06G15460.0	chr6	||	Pso04G19100.0	||	Pso04G19100.0
Prh06G15470.0	chr6	||	||	||	||
Prh06G15480.0	chr6	||	||	||	||
Prh06G15490.0	chr6	||	||	||	||
Prh06G15500.0	chr6	||	||	||	||
Prh06G15510.0	chr6	Pso05G17480.0	Pso04G19110.0	Pso05G17480.0	Pso04G19110.0
Prh06G15520.0	chr6	Pso05G17470.0	Pso04G19120.0	Pso05G17470.0	Pso04G19120.0
Prh06G15530.0	chr6	||	Pso04G19160.0	||	Pso04G19160.0
Prh06G15540.0	chr6	Pso05G17440.0	Pso04G19170.0	Pso05G17440.0	Pso04G19170.0
Prh06G15550.0	chr6	Pso05G17410.0	Pso04G19180.0	Pso05G17410.0	Pso04G19180.0
Prh06G15560.0	chr6	Pso05G17400.0	Pso04G19190.0	Pso05G17400.0	Pso04G19190.0
Prh06G15570.0	chr6	||	||	||	||
Prh06G15580.0	chr6	||	||	||	||
Prh06G15590.0	chr6	||	||	||	||
Prh06G15600.0	chr6	||	||	||	||
Prh06G15610.0	chr6	||	||	||	||
Prh06G15620.0	chr6	||	||	||	||
Prh06G15630.0	chr6	||	||	||	||
Prh06G15640.0	chr6	||	||	||	||
Prh06G15650.0	chr6	Pso05G17330.0	Pso04G19260.0	Pso05G17330.0	Pso04G19260.0
Prh06G15660.0	chr6	Pso05G17260.0	Pso04G19320.0	Pso05G17260.0	Pso04G19320.0
Prh06G15670.0	chr6	||	Pso04G19330.0	||	Pso04G19330.0
Prh06G15680.0	chr6	||	||	||	||
Prh06G15690.0	chr6	||	||	||	||
Prh06G15700.0	chr6	Pso05G17250.0	||	Pso05G17250.0	||
Prh06G15710.0	chr6	Pso05G17240.0	Pso04G19340.0	Pso05G17240.0	Pso04G19340.0
Prh06G15720.0	chr6	Pso05G17230.0	Pso04G19350.0	Pso05G17230.0	Pso04G19350.0
Prh06G15730.0	chr6	Pso05G17210.0	Pso04G19360.0	Pso05G17210.0	Pso04G19360.0
Prh06G15740.0	chr6	||	||	||	||
Prh06G15750.0	chr6	||	||	||	||
Prh06G15760.0	chr6	Pso05G17190.0	Pso04G19380.0	Pso05G17190.0	Pso04G19380.0
Prh06G15770.0	chr6	||	||	||	||
Prh06G15780.0	chr6	||	||	||	||
Prh06G15790.0	chr6	Pso05G17150.0	Pso04G19420.0	Pso05G17150.0	Pso04G19420.0
Prh06G15800.0	chr6	Pso05G17140.0	Pso04G19440.0	Pso05G17140.0	Pso04G19440.0
Prh06G15810.0	chr6	Pso05G17120.0	Pso04G19450.0	Pso05G17120.0	Pso04G19450.0
Prh06G15820.0	chr6	||	Pso04G19460.0	||	Pso04G19460.0
Prh06G15830.0	chr6	||	||	||	||
Prh06G15840.0	chr6	||	||	||	||
Prh06G15850.0	chr6	Pso05G17080.0	Pso04G19520.0	Pso05G17080.0	Pso04G19520.0
Prh06G15860.0	chr6	Pso05G17070.0	Pso04G19530.0	Pso05G17070.0	Pso04G19530.0
Prh06G15870.0	chr6	Pso05G17050.0	||	Pso05G17050.0	||
Prh06G15880.0	chr6	||	||	||	||
Prh06G15890.0	chr6	Pso05G17030.0	Pso04G19540.0	Pso05G17030.0	Pso04G19540.0
Prh06G15900.0	chr6	Pso05G17020.0	Pso04G19550.0	Pso05G17020.0	Pso04G19550.0
Prh06G15910.0	chr6	Pso05G17010.0	Pso04G19560.0	Pso05G17010.0	Pso04G19560.0
Prh06G15920.0	chr6	Pso05G17000.0	Pso04G19570.0	Pso05G17000.0	Pso04G19570.0
Prh06G15930.0	chr6	Pso05G16990.0	Pso04G19580.0	Pso05G16990.0	Pso04G19580.0
Prh06G15940.0	chr6	Pso05G16970.0	Pso04G19600.0	Pso05G16970.0	Pso04G19600.0
Prh06G15950.0	chr6	||	||	||	||
Prh06G15960.0	chr6	Pso05G16960.0	Pso04G19610.0	Pso05G16960.0	Pso04G19610.0
Prh06G15970.0	chr6	Pso05G16930.0	||	Pso05G16930.0	||
Prh06G15980.0	chr6	Pso05G16920.0	Pso04G19640.0	Pso05G16920.0	Pso04G19640.0
Prh06G15990.0	chr6	Pso05G16910.0	||	Pso05G16910.0	||
Prh06G16000.0	chr6	Pso05G16890.0	Pso04G19650.0	Pso05G16890.0	Pso04G19650.0
Prh06G16010.0	chr6	Pso05G16870.0	Pso04G19660.0	Pso05G16870.0	Pso04G19660.0
Prh06G16020.0	chr6	Pso05G16860.0	Pso04G19670.0	Pso05G16860.0	Pso04G19670.0
Prh06G16030.0	chr6	||	||	||	||
Prh06G16040.0	chr6	||	||	||	||
Prh06G16050.0	chr6	Pso05G16840.0	Pso04G19710.0	Pso05G16840.0	Pso04G19710.0
Prh06G16060.0	chr6	||	||	||	||
Prh06G16070.0	chr6	Pso05G16830.0	Pso04G19720.0	Pso05G16830.0	Pso04G19720.0
Prh06G16080.0	chr6	||	Pso04G19730.0	||	Pso04G19730.0
Prh06G16090.0	chr6	||	||	||	||
Prh06G16100.0	chr6	Pso05G16810.0	||	Pso05G16810.0	||
Prh06G16110.0	chr6	||	Pso04G19740.0	||	Pso04G19740.0
Prh06G16120.0	chr6	Pso05G16800.0	Pso04G19750.0	Pso05G16800.0	Pso04G19750.0
Prh06G16130.0	chr6	Pso05G16790.0	Pso04G19760.0	Pso05G16790.0	Pso04G19760.0
Prh06G16140.0	chr6	||	||	||	||
Prh06G16150.0	chr6	Pso05G16780.0	Pso04G19780.0	Pso05G16780.0	Pso04G19780.0
Prh06G16160.0	chr6	Pso05G16760.0	Pso04G19800.0	Pso05G16760.0	Pso04G19800.0
Prh06G16170.0	chr6	Pso05G16270.0	||	Pso05G16270.0	||
Prh06G16180.0	chr6	Pso05G16260.0	Pso04G20400.0	Pso05G16260.0	Pso04G20400.0
Prh06G16190.0	chr6	Pso05G16250.0	Pso04G20380.0	Pso05G16250.0	Pso04G20380.0
Prh06G16200.0	chr6	||	||	||	||
Prh06G16210.0	chr6	||	||	||	||
Prh06G16220.0	chr6	||	||	||	||
Prh06G16230.0	chr6	||	||	||	||
Prh06G16240.0	chr6	||	||	||	||
Prh06G16250.0	chr6	||	||	||	||
Prh06G16260.0	chr6	||	||	||	||
Prh06G16270.0	chr6	Pso05G16200.0	Pso04G20360.0	Pso05G16200.0	Pso04G20360.0
Prh06G16280.0	chr6	||	||	||	||
Prh06G16290.0	chr6	||	||	||	||
Prh06G16300.0	chr6	||	||	||	||
Prh06G16310.0	chr6	||	||	||	||
Prh06G16320.0	chr6	||	||	||	||
Prh06G16330.0	chr6	Pso05G16170.0	Pso04G20330.0	Pso05G16170.0	Pso04G20330.0
Prh06G16340.0	chr6	Pso05G16150.0	Pso04G20310.0	Pso05G16150.0	Pso04G20310.0
Prh06G16350.0	chr6	Pso05G16090.0	Pso04G20260.0	Pso05G16090.0	Pso04G20260.0
Prh06G16360.0	chr6	Pso05G16080.0	Pso04G20250.0	Pso05G16080.0	Pso04G20250.0
Prh06G16370.0	chr6	Pso05G16070.0	Pso04G20240.0	Pso05G16070.0	Pso04G20240.0
Prh06G16380.0	chr6	||	||	||	||
Prh06G16390.0	chr6	||	||	||	||
Prh06G16400.0	chr6	Pso05G16040.0	Pso04G20220.0	Pso05G16040.0	Pso04G20220.0
Prh06G16410.0	chr6	Pso05G16030.0	Pso04G20210.0	Pso05G16030.0	Pso04G20210.0
Prh06G16420.0	chr6	Pso05G16020.0	Pso04G20200.0	Pso05G16020.0	Pso04G20200.0
Prh06G16430.0	chr6	||	||	||	||
Prh06G16440.0	chr6	Pso05G16010.0	Pso04G20190.0	Pso05G16010.0	Pso04G20190.0
Prh06G16450.0	chr6	Pso05G15970.0	Pso04G20180.0	Pso05G15970.0	Pso04G20180.0
Prh06G16460.0	chr6	Pso05G15960.0	Pso04G20170.0	Pso05G15960.0	Pso04G20170.0
Prh06G16470.0	chr6	||	||	||	||
Prh06G16480.0	chr6	Pso05G15950.0	Pso04G20160.0	Pso05G15950.0	Pso04G20160.0
Prh06G16490.0	chr6	Pso05G15930.0	||	Pso05G15930.0	||
Prh06G16500.0	chr6	Pso05G15920.0	||	Pso05G15920.0	||
Prh06G16510.0	chr6	||	||	||	||
Prh06G16520.0	chr6	Pso05G15890.0	Pso04G20100.0	Pso05G15890.0	Pso04G20100.0
Prh06G16530.0	chr6	||	||	||	||
Prh06G16540.0	chr6	||	||	||	||
Prh06G16550.0	chr6	Pso05G15880.0	Pso04G20090.0	Pso05G15880.0	Pso04G20090.0
Prh06G16560.0	chr6	Pso05G15870.0	Pso04G20080.0	Pso05G15870.0	Pso04G20080.0
Prh06G16570.0	chr6	Pso05G15850.0	Pso04G20060.0	Pso05G15850.0	Pso04G20060.0
Prh06G16580.0	chr6	Pso05G15840.0	Pso04G20050.0	Pso05G15840.0	Pso04G20050.0
Prh06G16590.0	chr6	Pso05G15820.0	Pso04G20040.0	Pso05G15820.0	Pso04G20040.0
Prh06G16600.0	chr6	Pso05G15810.0	Pso04G20010.0	Pso05G15810.0	Pso04G20010.0
Prh06G16610.0	chr6	Pso05G15800.0	Pso04G20000.0	Pso05G15800.0	Pso04G20000.0
Prh06G16620.0	chr6	Pso05G15790.0	Pso04G19990.0	Pso05G15790.0	Pso04G19990.0
Prh06G16630.0	chr6	Pso05G15760.0	Pso04G19970.0	Pso05G15760.0	Pso04G19970.0
Prh06G16640.0	chr6	Pso05G16570.0	||	Pso05G16570.0	||
Prh06G16650.0	chr6	Pso05G16590.0	Pso04G19950.0	Pso05G16590.0	Pso04G19950.0
Prh06G16660.0	chr6	Pso05G16600.0	Pso04G19940.0	Pso05G16600.0	Pso04G19940.0
Prh06G16670.0	chr6	||	||	||	||
Prh06G16680.0	chr6	||	||	||	||
Prh06G16690.0	chr6	||	||	||	||
Prh06G16700.0	chr6	||	||	||	||
Prh06G16710.0	chr6	||	||	||	||
Prh06G16720.0	chr6	||	||	||	||
Prh06G16730.0	chr6	||	||	||	||
Prh06G16740.0	chr6	||	||	||	||
Prh06G16750.0	chr6	||	||	||	||
Prh06G16760.0	chr6	Pso05G16710.0	Pso04G19850.0	Pso05G16710.0	Pso04G19850.0
Prh06G16770.0	chr6	Pso05G16720.0	Pso04G19840.0	Pso05G16720.0	Pso04G19840.0
Prh06G16780.0	chr6	Pso05G16730.0	Pso04G19830.0	Pso05G16730.0	Pso04G19830.0
Prh06G16790.0	chr6	Pso05G16740.0	Pso04G19820.0	Pso05G16740.0	Pso04G19820.0
Prh06G16800.0	chr6	Pso05G16750.0	Pso04G19810.0	Pso05G16750.0	Pso04G19810.0
Prh06G16810.0	chr6	||	||	||	||
Prh06G16820.0	chr6	Pso05G16770.0	Pso04G19790.0	Pso05G16770.0	Pso04G19790.0
Prh06G16830.0	chr6	||	||	||	||
Prh06G16840.0	chr6	||	||	||	||
Prh06G16850.0	chr6	||	||	||	||
Prh06G16860.0	chr6	||	||	||	||
Prh06G16870.0	chr6	||	||	||	||
Prh06G16880.0	chr6	||	||	||	||
Prh06G16890.0	chr6	||	||	||	||
Prh06G16900.0	chr6	||	||	||	||
Prh06G16910.0	chr6	||	||	||	||
Prh06G16920.0	chr6	||	||	||	||
Prh06G16930.0	chr6	Pso05G16820.0	||	Pso05G16820.0	||
Prh06G16940.0	chr6	||	||	||	||
Prh06G16950.0	chr6	||	||	||	||
Prh06G16960.0	chr6	||	||	||	||
Prh06G16970.0	chr6	||	||	||	||
Prh06G16980.0	chr6	||	||	||	||
Prh06G16990.0	chr6	||	||	||	||
Prh06G17000.0	chr6	||	||	||	||
Prh06G17010.0	chr6	||	||	||	||
Prh06G17020.0	chr6	||	||	||	||
Prh06G17030.0	chr6	||	||	||	||
Prh06G17040.0	chr6	||	||	||	||
Prh06G17050.0	chr6	||	||	||	||
Prh06G17060.0	chr6	||	||	||	||
Prh06G17070.0	chr6	||	||	||	||
Prh06G17080.0	chr6	||	||	||	||
Prh06G17090.0	chr6	||	||	||	||
Prh06G17100.0	chr6	||	||	||	||
Prh06G17110.0	chr6	||	||	||	||
Prh06G17120.0	chr6	||	||	||	||
Prh06G17130.0	chr6	||	||	||	||
Prh06G17140.0	chr6	||	||	||	||
Prh06G17150.0	chr6	||	||	||	||
Prh06G17160.0	chr6	||	||	||	||
Prh06G17170.0	chr6	||	||	||	||
Prh06G17180.0	chr6	||	||	||	||
Prh06G17190.0	chr6	||	||	||	||
Prh06G17200.0	chr6	||	||	||	||
Prh06G17210.0	chr6	||	||	||	||
Prh06G17220.0	chr6	||	||	||	||
Prh06G17230.0	chr6	||	||	||	||
Prh06G17240.0	chr6	||	||	||	||
Prh06G17250.0	chr6	||	||	||	||
Prh06G17260.0	chr6	||	||	||	||
Prh06G17270.0	chr6	||	||	||	||
Prh06G17280.0	chr6	||	||	||	||
Prh06G17290.0	chr6	||	||	||	||
Prh06G17300.0	chr6	||	||	||	||
Prh06G17310.0	chr6	||	||	||	||
Prh06G17320.0	chr6	||	||	||	||
Prh06G17330.0	chr6	||	||	||	||
Prh06G17340.0	chr6	||	||	||	||
Prh06G17350.0	chr6	||	||	||	||
Prh06G17360.0	chr6	||	||	||	||
Prh06G17370.0	chr6	||	||	||	||
Prh06G17380.0	chr6	Pso05G17290.0	Pso04G19300.0	Pso05G17290.0	Pso04G19300.0
Prh06G17390.0	chr6	Pso05G17300.0	Pso04G19290.0	Pso05G17300.0	Pso04G19290.0
Prh06G17400.0	chr6	||	||	||	||
Prh06G17410.0	chr6	||	||	||	||
Prh06G17420.0	chr6	||	||	||	||
Prh06G17430.0	chr6	Pso05G17310.0	Pso04G19280.0	Pso05G17310.0	Pso04G19280.0
Prh06G17440.0	chr6	||	||	||	||
Prh06G17450.0	chr6	||	||	||	||
Prh06G17460.0	chr6	||	Pso04G19240.0	||	Pso04G19240.0
Prh06G17470.0	chr6	||	||	||	||
Prh06G17480.0	chr6	||	||	||	||
Prh06G17490.0	chr6	||	||	||	||
Prh06G17500.0	chr6	||	||	||	||
Prh06G17510.0	chr6	||	||	||	||
Prh06G17520.0	chr6	||	Pso04G19220.0	||	Pso04G19220.0
Prh06G17530.0	chr6	||	Pso04G19200.0	||	Pso04G19200.0
Prh06G17540.0	chr6	||	||	||	||
Prh06G17550.0	chr6	||	||	||	||
Prh06G17560.0	chr6	||	||	||	||
Prh06G17570.0	chr6	||	||	||	||
Prh06G17580.0	chr6	||	||	||	||
Prh06G17590.0	chr6	||	||	||	||
Prh06G17600.0	chr6	||	||	||	||
Prh06G17610.0	chr6	||	||	||	||
Prh06G17620.0	chr6	||	||	||	||
Prh06G17630.0	chr6	||	||	||	||
Prh06G17640.0	chr6	||	||	||	||
Prh06G17650.0	chr6	||	||	||	||
Prh06G17660.0	chr6	||	||	||	||
Prh06G17670.0	chr6	||	||	||	||
Prh06G17680.0	chr6	||	||	||	||
Prh06G17690.0	chr6	||	||	||	||
Prh06G17700.0	chr6	||	||	||	||
Prh06G17710.0	chr6	||	||	||	||
Prh06G17720.0	chr6	||	||	||	||
Prh06G17730.0	chr6	||	||	||	||
Prh06G17740.0	chr6	||	||	||	||
Prh06G17750.0	chr6	||	||	||	||
Prh06G17760.0	chr6	||	||	||	||
Prh06G17770.0	chr6	||	||	||	||
Prh06G17780.0	chr6	||	||	||	||
Prh06G17790.0	chr6	||	||	||	||
Prh06G17800.0	chr6	||	||	||	||
Prh06G17810.0	chr6	||	||	||	||
Prh06G17820.0	chr6	||	||	||	||
Prh06G17830.0	chr6	||	||	||	||
Prh06G17840.0	chr6	||	||	||	||
Prh06G17850.0	chr6	||	||	||	||
Prh06G17860.0	chr6	||	||	||	||
Prh06G17870.0	chr6	||	||	||	||
Prh06G17880.0	chr6	||	||	||	||
Prh06G17890.0	chr6	||	||	||	||
Prh06G17900.0	chr6	||	||	||	||
Prh06G17910.0	chr6	||	||	||	||
Prh06G17920.0	chr6	Pso05G17790.0	Pso04G18850.0	Pso05G17790.0	Pso04G18850.0
Prh06G17930.0	chr6	||	||	||	||
Prh06G17940.0	chr6	||	||	||	||
Prh06G17950.0	chr6	||	||	||	||
Prh06G17960.0	chr6	||	||	||	||
Prh06G17970.0	chr6	||	||	||	||
Prh06G17980.0	chr6	Pso05G17850.0	Pso04G18770.0	Pso05G17850.0	Pso04G18770.0
Prh06G17990.0	chr6	||	||	||	||
Prh06G18000.0	chr6	Pso05G17860.0	Pso04G18740.0	Pso05G17860.0	Pso04G18740.0
Prh06G18010.0	chr6	||	||	||	||
Prh06G18020.0	chr6	||	||	||	||
Prh06G18030.0	chr6	||	||	||	||
Prh06G18040.0	chr6	||	||	||	||
Prh06G18050.0	chr6	||	||	||	||
Prh06G18060.0	chr6	||	||	||	||
Prh06G18070.0	chr6	||	||	||	||
Prh06G18080.0	chr6	||	||	||	||
Prh06G18090.0	chr6	||	||	||	||
Prh06G18100.0	chr6	||	||	||	||
Prh06G18110.0	chr6	||	||	||	||
Prh06G18120.0	chr6	||	||	||	||
Prh06G18130.0	chr6	||	||	||	||
Prh06G18140.0	chr6	||	||	||	||
Prh06G18150.0	chr6	||	||	||	||
Prh06G18160.0	chr6	||	||	||	||
Prh06G18170.0	chr6	||	||	||	||
Prh06G18180.0	chr6	||	||	||	||
Prh06G18190.0	chr6	||	||	||	||
Prh06G18200.0	chr6	||	||	||	||
Prh06G18210.0	chr6	||	||	||	||
Prh06G18220.0	chr6	||	||	||	||
Prh06G18230.0	chr6	||	||	||	||
Prh06G18240.0	chr6	||	||	||	||
Prh06G18250.0	chr6	||	||	||	||
Prh06G18260.0	chr6	||	||	||	||
Prh06G18270.0	chr6	||	||	||	||
Prh06G18280.0	chr6	||	||	||	||
Prh06G18290.0	chr6	||	||	||	||
Prh06G18300.0	chr6	Pso05G18170.0	||	Pso05G18170.0	||
Prh06G18310.0	chr6	||	||	||	||
Prh06G18320.0	chr6	||	||	||	||
Prh06G18330.0	chr6	||	||	||	||
Prh06G18340.0	chr6	Pso05G18200.0	Pso04G18370.0	Pso05G18200.0	Pso04G18370.0
Prh06G18350.0	chr6	||	||	||	||
Prh06G18360.0	chr6	Pso05G18220.0	Pso04G18340.0	Pso05G18220.0	Pso04G18340.0
Prh06G18370.0	chr6	Pso05G18250.0	Pso04G18290.0	Pso05G18250.0	Pso04G18290.0
Prh06G18380.0	chr6	||	Pso04G18280.0	||	Pso04G18280.0
Prh06G18390.0	chr6	Pso05G18280.0	Pso04G18270.0	Pso05G18280.0	Pso04G18270.0
Prh06G18400.0	chr6	Pso05G18290.0	Pso04G18260.0	Pso05G18290.0	Pso04G18260.0
Prh06G18410.0	chr6	||	||	||	||
Prh06G18420.0	chr6	||	||	||	||
Prh06G18430.0	chr6	Pso05G18330.0	Pso04G18250.0	Pso05G18330.0	Pso04G18250.0
Prh06G18440.0	chr6	||	||	||	||
Prh06G18450.0	chr6	||	||	||	||
Prh06G18460.0	chr6	Pso05G18350.0	Pso04G18230.0	Pso05G18350.0	Pso04G18230.0
Prh06G18470.0	chr6	Pso05G18360.0	Pso04G18220.0	Pso05G18360.0	Pso04G18220.0
Prh06G18480.0	chr6	||	Pso04G18200.0	||	Pso04G18200.0
Prh06G18490.0	chr6	||	Pso04G18190.0	||	Pso04G18190.0
Prh06G18500.0	chr6	||	||	||	||
Prh06G18510.0	chr6	||	||	||	||
Prh06G18520.0	chr6	Pso05G18420.0	Pso04G18150.0	Pso05G18420.0	Pso04G18150.0
Prh06G18530.0	chr6	Pso05G18430.0	Pso04G18140.0	Pso05G18430.0	Pso04G18140.0
Prh06G18540.0	chr6	Pso05G18440.0	Pso04G18130.0	Pso05G18440.0	Pso04G18130.0
Prh06G18550.0	chr6	||	||	||	||
Prh06G18560.0	chr6	||	Pso04G18120.0	||	Pso04G18120.0
Prh06G18570.0	chr6	Pso05G18470.0	Pso04G18110.0	Pso05G18470.0	Pso04G18110.0
Prh06G18580.0	chr6	Pso05G18480.0	Pso04G18100.0	Pso05G18480.0	Pso04G18100.0
Prh06G18590.0	chr6	Pso05G18490.0	Pso04G18090.0	Pso05G18490.0	Pso04G18090.0
Prh06G18600.0	chr6	||	||	||	||
Prh06G18610.0	chr6	Pso05G18520.0	Pso04G18070.0	Pso05G18520.0	Pso04G18070.0
Prh06G18620.0	chr6	Pso05G18530.0	Pso04G18050.0	Pso05G18530.0	Pso04G18050.0
Prh06G18630.0	chr6	Pso05G18540.0	Pso04G18040.0	Pso05G18540.0	Pso04G18040.0
Prh06G18640.0	chr6	Pso05G18550.0	Pso04G18030.0	Pso05G18550.0	Pso04G18030.0
Prh06G18650.0	chr6	Pso05G18570.0	||	Pso05G18570.0	||
Prh06G18660.0	chr6	Pso05G18580.0	||	Pso05G18580.0	||
Prh06G18670.0	chr6	Pso05G18590.0	||	Pso05G18590.0	||
Prh06G18680.0	chr6	||	||	||	||
Prh06G18690.0	chr6	||	||	||	||
Prh06G18700.0	chr6	||	||	||	||
Prh06G18710.0	chr6	Pso05G18610.0	||	Pso05G18610.0	||
Prh06G18720.0	chr6	||	||	||	||
Prh06G18730.0	chr6	||	||	||	||
Prh06G18740.0	chr6	||	||	||	||
Prh06G18750.0	chr6	Pso05G18630.0	||	Pso05G18630.0	||
Prh06G18760.0	chr6	||	||	||	||
Prh06G18770.0	chr6	||	||	||	||
Prh06G18780.0	chr6	Pso05G18640.0	Pso04G18020.0	Pso05G18640.0	Pso04G18020.0
Prh06G18790.0	chr6	Pso05G18660.0	Pso04G18000.0	Pso05G18660.0	Pso04G18000.0
Prh06G18800.0	chr6	||	Pso04G17990.0	||	Pso04G17990.0
Prh06G18810.0	chr6	Pso05G18680.0	Pso04G17940.0	Pso05G18680.0	Pso04G17940.0
Prh06G18820.0	chr6	Pso05G18690.0	Pso04G17930.0	Pso05G18690.0	Pso04G17930.0
Prh06G18830.0	chr6	||	||	||	||
Prh06G18840.0	chr6	||	||	||	||
Prh06G18850.0	chr6	Pso05G18710.0	Pso04G17910.0	Pso05G18710.0	Pso04G17910.0
Prh06G18860.0	chr6	Pso05G18720.0	Pso04G17900.0	Pso05G18720.0	Pso04G17900.0
Prh06G18870.0	chr6	Pso05G18730.0	Pso04G17890.0	Pso05G18730.0	Pso04G17890.0
Prh06G18880.0	chr6	||	||	||	||
Prh06G18890.0	chr6	Pso05G18740.0	Pso04G17870.0	Pso05G18740.0	Pso04G17870.0
Prh06G18900.0	chr6	||	||	||	||
Prh06G18910.0	chr6	||	||	||	||
Prh06G18920.0	chr6	||	||	||	||
Prh06G18930.0	chr6	||	||	||	||
Prh06G18940.0	chr6	||	||	||	||
Prh06G18950.0	chr6	||	Pso04G17830.0	||	Pso04G17830.0
Prh06G18960.0	chr6	||	Pso04G17820.0	||	Pso04G17820.0
Prh06G18970.0	chr6	||	||	||	||
Prh06G18980.0	chr6	||	||	||	||
Prh06G18990.0	chr6	||	||	||	||
Prh06G19000.0	chr6	||	||	||	||
Prh06G19010.0	chr6	Pso05G18800.0	Pso04G17810.0	Pso05G18800.0	Pso04G17810.0
Prh06G19020.0	chr6	Pso05G18810.0	||	Pso05G18810.0	||
Prh06G19030.0	chr6	Pso05G18820.0	Pso04G17790.0	Pso05G18820.0	Pso04G17790.0
Prh06G19040.0	chr6	||	||	||	||
Prh06G19050.0	chr6	Pso05G18840.0	||	Pso05G18840.0	||
Prh06G19060.0	chr6	||	Pso04G17780.0	||	Pso04G17780.0
Prh06G19070.0	chr6	||	||	||	||
Prh06G19080.0	chr6	||	Pso04G17770.0	||	Pso04G17770.0
Prh06G19090.0	chr6	Pso05G18870.0	Pso04G17760.0	Pso05G18870.0	Pso04G17760.0
Prh06G19100.0	chr6	||	||	||	||
Prh06G19110.0	chr6	Pso05G18880.0	Pso04G17740.0	Pso05G18880.0	Pso04G17740.0
Prh06G19120.0	chr6	||	||	||	||
Prh06G19130.0	chr6	Pso05G18910.0	Pso04G17710.0	Pso05G18910.0	Pso04G17710.0
Prh06G19140.0	chr6	Pso05G18920.0	Pso04G17700.0	Pso05G18920.0	Pso04G17700.0
Prh06G19150.0	chr6	||	||	||	||
Prh06G19160.0	chr6	Pso05G18950.0	||	Pso05G18950.0	||
Prh06G19170.0	chr6	Pso05G18960.0	||	Pso05G18960.0	||
Prh06G19180.0	chr6	Pso05G18980.0	Pso04G17660.0	Pso05G18980.0	Pso04G17660.0
Prh06G19190.0	chr6	Pso05G18990.0	Pso04G17650.0	Pso05G18990.0	Pso04G17650.0
Prh06G19200.0	chr6	Pso05G19000.0	Pso04G17640.0	Pso05G19000.0	Pso04G17640.0
Prh06G19210.0	chr6	||	Pso04G17610.0	||	Pso04G17610.0
Prh06G19220.0	chr6	||	Pso04G17600.0	||	Pso04G17600.0
Prh06G19230.0	chr6	||	||	||	||
Prh06G19240.0	chr6	||	||	||	||
Prh06G19250.0	chr6	||	||	||	||
Prh06G19260.0	chr6	||	||	||	||
Prh06G19270.0	chr6	||	Pso04G17570.0	||	Pso04G17570.0
Prh06G19280.0	chr6	||	Pso04G17550.0	||	Pso04G17550.0
Prh06G19290.0	chr6	||	Pso04G17540.0	||	Pso04G17540.0
Prh06G19300.0	chr6	Pso05G19010.0	Pso04G17530.0	Pso05G19010.0	Pso04G17530.0
Prh06G19310.0	chr6	Pso05G19070.0	Pso04G17520.0	Pso05G19070.0	Pso04G17520.0
Prh06G19320.0	chr6	||	||	||	||
Prh06G19330.0	chr6	||	||	||	||
Prh06G19340.0	chr6	||	||	||	||
Prh06G19350.0	chr6	||	||	||	||
Prh06G19360.0	chr6	Pso05G19150.0	Pso04G17490.0	Pso05G19150.0	Pso04G17490.0
Prh06G19370.0	chr6	Pso05G19160.0	Pso04G17480.0	Pso05G19160.0	Pso04G17480.0
Prh06G19380.0	chr6	Pso05G19170.0	Pso04G17470.0	Pso05G19170.0	Pso04G17470.0
Prh06G19390.0	chr6	Pso05G19180.0	Pso04G17460.0	Pso05G19180.0	Pso04G17460.0
Prh06G19400.0	chr6	||	||	||	||
Prh06G19410.0	chr6	Pso05G19190.0	Pso04G17450.0	Pso05G19190.0	Pso04G17450.0
Prh06G19420.0	chr6	Pso05G19200.0	Pso04G17440.0	Pso05G19200.0	Pso04G17440.0
Prh06G19430.0	chr6	||	||	||	||
Prh06G19440.0	chr6	||	||	||	||
Prh06G19450.0	chr6	Pso05G19240.0	Pso04G17420.0	Pso05G19240.0	Pso04G17420.0
Prh06G19460.0	chr6	||	||	||	||
Prh06G19470.0	chr6	||	||	||	||
Prh06G19480.0	chr6	Pso05G19260.0	Pso04G17410.0	Pso05G19260.0	Pso04G17410.0
Prh06G19490.0	chr6	Pso05G19270.0	Pso04G17400.0	Pso05G19270.0	Pso04G17400.0
Prh06G19500.0	chr6	||	||	||	||
Prh06G19510.0	chr6	||	||	||	||
Prh06G19520.0	chr6	||	||	||	||
Prh06G19530.0	chr6	||	||	||	||
Prh06G19540.0	chr6	||	||	||	||
Prh06G19550.0	chr6	||	||	||	||
Prh06G19560.0	chr6	||	||	||	||
Prh06G19570.0	chr6	Pso05G19320.0	Pso04G17360.0	Pso05G19320.0	Pso04G17360.0
Prh06G19580.0	chr6	||	||	||	||
Prh06G19590.0	chr6	Pso05G19330.0	||	Pso05G19330.0	||
Prh06G19600.0	chr6	Pso05G19340.0	Pso04G17330.0	Pso05G19340.0	Pso04G17330.0
Prh06G19610.0	chr6	Pso05G19350.0	||	Pso05G19350.0	||
Prh06G19620.0	chr6	Pso05G19360.0	Pso04G17320.0	Pso05G19360.0	Pso04G17320.0
Prh06G19630.0	chr6	Pso05G19370.0	Pso04G17310.0	Pso05G19370.0	Pso04G17310.0
Prh06G19640.0	chr6	Pso05G19380.0	Pso04G17300.0	Pso05G19380.0	Pso04G17300.0
Prh06G19650.0	chr6	Pso05G19400.0	Pso04G17290.0	Pso05G19400.0	Pso04G17290.0
Prh06G19660.0	chr6	Pso05G19410.0	Pso04G17280.0	Pso05G19410.0	Pso04G17280.0
Prh06G19670.0	chr6	||	||	||	||
Prh06G19680.0	chr6	||	||	||	||
Prh06G19690.0	chr6	||	||	||	||
Prh06G19700.0	chr6	||	||	||	||
Prh06G19710.0	chr6	||	||	||	||
Prh06G19720.0	chr6	||	||	||	||
Prh06G19730.0	chr6	||	Pso04G17230.0	||	Pso04G17230.0
Prh06G19740.0	chr6	Pso05G19450.0	||	Pso05G19450.0	||
Prh06G19750.0	chr6	Pso05G19460.0	||	Pso05G19460.0	||
Prh06G19760.0	chr6	Pso05G19470.0	Pso04G17220.0	Pso05G19470.0	Pso04G17220.0
Prh06G19770.0	chr6	Pso05G19480.0	Pso04G17210.0	Pso05G19480.0	Pso04G17210.0
Prh06G19780.0	chr6	||	||	||	||
Prh06G19790.0	chr6	Pso05G19500.0	Pso04G17180.0	Pso05G19500.0	Pso04G17180.0
Prh06G19800.0	chr6	Pso05G19510.0	Pso04G17170.0	Pso05G19510.0	Pso04G17170.0
Prh06G19810.0	chr6	Pso05G19520.0	Pso04G17160.0	Pso05G19520.0	Pso04G17160.0
Prh06G19820.0	chr6	||	||	||	||
Prh06G19830.0	chr6	Pso05G19530.0	Pso04G17150.0	Pso05G19530.0	Pso04G17150.0
Prh06G19840.0	chr6	||	||	||	||
Prh06G19850.0	chr6	||	||	||	||
Prh06G19860.0	chr6	||	||	||	||
Prh06G19870.0	chr6	||	||	||	||
Prh06G19880.0	chr6	||	||	||	||
Prh06G19890.0	chr6	||	||	||	||
Prh06G19900.0	chr6	Pso05G19610.0	Pso04G17000.0	Pso05G19610.0	Pso04G17000.0
Prh06G19910.0	chr6	Pso05G19620.0	||	Pso05G19620.0	||
Prh06G19920.0	chr6	Pso05G19630.0	Pso04G16980.0	Pso05G19630.0	Pso04G16980.0
Prh06G19930.0	chr6	Pso05G19650.0	||	Pso05G19650.0	||
Prh06G19940.0	chr6	||	||	||	||
Prh06G19950.0	chr6	||	||	||	||
Prh06G19960.0	chr6	||	||	||	||
Prh06G19970.0	chr6	||	||	||	||
Prh06G19980.0	chr6	||	||	||	||
Prh06G19990.0	chr6	||	||	||	||
Prh06G20000.0	chr6	||	||	||	||
Prh06G20010.0	chr6	Pso05G19670.0	Pso04G16920.0	Pso05G19670.0	Pso04G16920.0
Prh06G20020.0	chr6	Pso05G19680.0	Pso04G16910.0	Pso05G19680.0	Pso04G16910.0
Prh06G20030.0	chr6	||	Pso04G16900.0	||	Pso04G16900.0
Prh06G20040.0	chr6	Pso05G19690.0	Pso04G16890.0	Pso05G19690.0	Pso04G16890.0
Prh06G20050.0	chr6	Pso05G19700.0	||	Pso05G19700.0	||
Prh06G20060.0	chr6	Pso05G19710.0	||	Pso05G19710.0	||
Prh06G20070.0	chr6	||	||	||	||
Prh06G20080.0	chr6	||	Pso04G16880.0	||	Pso04G16880.0
Prh06G20090.0	chr6	||	Pso04G16870.0	||	Pso04G16870.0
Prh06G20100.0	chr6	||	Pso04G16860.0	||	Pso04G16860.0
Prh06G20110.0	chr6	||	Pso04G16850.0	||	Pso04G16850.0
Prh06G20120.0	chr6	Pso05G19730.0	Pso04G16840.0	Pso05G19730.0	Pso04G16840.0
Prh06G20130.0	chr6	Pso05G19780.0	Pso04G16810.0	Pso05G19780.0	Pso04G16810.0
Prh06G20140.0	chr6	Pso05G19790.0	Pso04G16800.0	Pso05G19790.0	Pso04G16800.0
Prh06G20150.0	chr6	Pso05G19800.0	Pso04G16790.0	Pso05G19800.0	Pso04G16790.0
Prh06G20160.0	chr6	Pso05G19820.0	Pso04G16780.0	Pso05G19820.0	Pso04G16780.0
Prh06G20170.0	chr6	Pso05G19830.0	Pso04G16770.0	Pso05G19830.0	Pso04G16770.0
Prh06G20180.0	chr6	||	||	||	||
Prh06G20190.0	chr6	||	||	||	||
Prh06G20200.0	chr6	Pso05G19860.0	Pso04G16740.0	Pso05G19860.0	Pso04G16740.0
Prh06G20210.0	chr6	||	||	||	||
Prh06G20220.0	chr6	||	||	||	||
Prh06G20230.0	chr6	||	||	||	||
Prh06G20240.0	chr6	||	||	||	||
Prh06G20250.0	chr6	||	||	||	||
Prh06G20260.0	chr6	||	||	||	||
Prh06G20270.0	chr6	Pso05G19930.0	Pso04G16640.0	Pso05G19930.0	Pso04G16640.0
Prh06G20280.0	chr6	Pso05G19950.0	Pso04G16630.0	Pso05G19950.0	Pso04G16630.0
Prh06G20290.0	chr6	Pso05G19970.0	Pso04G16610.0	Pso05G19970.0	Pso04G16610.0
Prh06G20300.0	chr6	||	Pso04G16590.0	||	Pso04G16590.0
Prh06G20310.0	chr6	||	Pso04G16580.0	||	Pso04G16580.0
Prh06G20320.0	chr6	||	||	||	||
Prh06G20330.0	chr6	||	||	||	||
Prh06G20340.0	chr6	Pso05G20000.0	Pso04G16550.0	Pso05G20000.0	Pso04G16550.0
Prh06G20350.0	chr6	Pso05G20030.0	Pso04G16520.0	Pso05G20030.0	Pso04G16520.0
Prh06G20360.0	chr6	Pso05G20040.0	Pso04G16510.0	Pso05G20040.0	Pso04G16510.0
Prh06G20370.0	chr6	Pso05G20050.0	Pso04G16490.0	Pso05G20050.0	Pso04G16490.0
Prh06G20380.0	chr6	Pso05G20060.0	Pso04G16480.0	Pso05G20060.0	Pso04G16480.0
Prh06G20390.0	chr6	Pso05G20070.0	Pso04G16460.0	Pso05G20070.0	Pso04G16460.0
Prh06G20400.0	chr6	||	||	||	||
Prh06G20410.0	chr6	||	||	||	||
Prh06G20420.0	chr6	Pso05G20090.0	Pso04G16440.0	Pso05G20090.0	Pso04G16440.0
Prh06G20430.0	chr6	Pso05G20100.0	Pso04G16430.0	Pso05G20100.0	Pso04G16430.0
Prh06G20440.0	chr6	||	||	||	||
Prh06G20450.0	chr6	Pso05G20120.0	Pso04G16410.0	Pso05G20120.0	Pso04G16410.0
Prh06G20460.0	chr6	Pso05G20130.0	Pso04G16400.0	Pso05G20130.0	Pso04G16400.0
Prh06G20470.0	chr6	||	||	||	||
Prh06G20480.0	chr6	||	||	||	||
Prh06G20490.0	chr6	Pso05G20140.0	||	Pso05G20140.0	||
Prh06G20500.0	chr6	||	||	||	||
Prh06G20510.0	chr6	||	||	||	||
Prh06G20520.0	chr6	||	||	||	||
Prh06G20530.0	chr6	||	||	||	||
Prh06G20540.0	chr6	||	||	||	||
Prh06G20550.0	chr6	||	||	||	||
Prh06G20560.0	chr6	||	||	||	||
Prh06G20570.0	chr6	Pso05G20150.0	||	Pso05G20150.0	||
Prh06G20580.0	chr6	||	||	||	||
Prh06G20590.0	chr6	||	||	||	||
Prh06G20600.0	chr6	Pso05G20190.0	||	Pso05G20190.0	||
Prh06G20610.0	chr6	Pso05G20200.0	||	Pso05G20200.0	||
Prh06G20620.0	chr6	Pso05G20220.0	Pso04G16390.0	Pso05G20220.0	Pso04G16390.0
Prh06G20630.0	chr6	Pso05G20230.0	Pso04G16300.0	Pso05G20230.0	Pso04G16300.0
Prh06G20640.0	chr6	Pso05G20240.0	||	Pso05G20240.0	||
Prh06G20650.0	chr6	Pso05G20250.0	Pso04G16290.0	Pso05G20250.0	Pso04G16290.0
Prh06G20660.0	chr6	Pso05G20260.0	Pso04G16280.0	Pso05G20260.0	Pso04G16280.0
Prh06G20670.0	chr6	Pso05G20290.0	||	Pso05G20290.0	||
Prh06G20680.0	chr6	||	||	||	||
Prh06G20690.0	chr6	||	||	||	||
Prh06G20700.0	chr6	||	||	||	||
Prh06G20710.0	chr6	Pso05G20320.0	Pso04G16220.0	Pso05G20320.0	Pso04G16220.0
Prh06G20720.0	chr6	Pso05G20330.0	||	Pso05G20330.0	||
Prh06G20730.0	chr6	Pso05G20340.0	Pso04G16210.0	Pso05G20340.0	Pso04G16210.0
Prh06G20740.0	chr6	||	||	||	||
Prh06G20750.0	chr6	Pso05G20350.0	||	Pso05G20350.0	||
Prh06G20760.0	chr6	||	Pso04G16160.0	||	Pso04G16160.0
Prh06G20770.0	chr6	Pso05G20380.0	Pso04G16150.0	Pso05G20380.0	Pso04G16150.0
Prh06G20780.0	chr6	Pso05G20390.0	Pso04G16140.0	Pso05G20390.0	Pso04G16140.0
Prh06G20790.0	chr6	Pso05G20400.0	Pso04G16130.0	Pso05G20400.0	Pso04G16130.0
Prh06G20800.0	chr6	||	||	||	||
Prh06G20810.0	chr6	||	||	||	||
Prh06G20820.0	chr6	||	||	||	||
Prh06G20830.0	chr6	||	||	||	||
Prh06G20840.0	chr6	||	||	||	||
Prh06G20850.0	chr6	||	||	||	||
Prh06G20860.0	chr6	||	||	||	||
Prh06G20870.0	chr6	||	||	||	||
Prh06G20880.0	chr6	||	||	||	||
Prh06G20890.0	chr6	||	||	||	||
Prh06G20900.0	chr6	||	||	||	||
Prh06G20910.0	chr6	||	||	||	||
Prh06G20920.0	chr6	||	||	||	||
Prh06G20930.0	chr6	||	||	||	||
Prh06G20940.0	chr6	||	||	||	||
Prh06G20950.0	chr6	||	||	||	||
Prh06G20960.0	chr6	Pso05G20500.0	Pso04G16020.0	Pso05G20500.0	Pso04G16020.0
Prh06G20970.0	chr6	Pso05G20510.0	Pso04G16010.0	Pso05G20510.0	Pso04G16010.0
Prh06G20980.0	chr6	Pso05G20520.0	Pso04G15990.0	Pso05G20520.0	Pso04G15990.0
Prh06G20990.0	chr6	||	||	||	||
Prh06G21000.0	chr6	||	||	||	||
Prh06G21010.0	chr6	||	||	||	||
Prh06G21020.0	chr6	||	||	||	||
Prh06G21030.0	chr6	Pso05G20530.0	||	Pso05G20530.0	||
Prh06G21040.0	chr6	Pso05G20540.0	Pso04G15980.0	Pso05G20540.0	Pso04G15980.0
Prh06G21050.0	chr6	||	||	||	||
Prh06G21060.0	chr6	Pso05G20560.0	Pso04G15970.0	Pso05G20560.0	Pso04G15970.0
Prh06G21070.0	chr6	Pso05G20570.0	||	Pso05G20570.0	||
Prh06G21080.0	chr6	Pso05G20580.0	Pso04G15960.0	Pso05G20580.0	Pso04G15960.0
Prh06G21090.0	chr6	Pso05G20600.0	Pso04G15940.0	Pso05G20600.0	Pso04G15940.0
Prh06G21100.0	chr6	||	||	||	||
Prh06G21110.0	chr6	Pso05G20640.0	||	Pso05G20640.0	||
Prh06G21120.0	chr6	Pso05G20650.0	||	Pso05G20650.0	||
Prh06G21130.0	chr6	||	Pso03G26260.0	||	Pso03G26260.0
Prh06G21140.0	chr6	||	||	||	||
Prh06G21150.0	chr6	||	||	||	||
Prh06G21160.0	chr6	||	||	||	||
Prh06G21170.0	chr6	||	||	||	||
Prh06G21180.0	chr6	||	||	||	||
Prh06G21190.0	chr6	Pso05G20720.0	||	Pso05G20720.0	||
Prh06G21200.0	chr6	Pso05G20730.0	||	Pso05G20730.0	||
Prh06G21210.0	chr6	Pso05G20740.0	Pso03G26180.0	Pso05G20740.0	Pso03G26180.0
Prh06G21220.0	chr6	Pso05G20750.0	Pso03G26170.0	Pso05G20750.0	Pso03G26170.0
Prh06G21230.0	chr6	Pso05G20760.0	Pso03G26160.0	Pso05G20760.0	Pso03G26160.0
Prh06G21240.0	chr6	||	||	||	||
Prh06G21250.0	chr6	||	||	||	||
Prh06G21260.0	chr6	||	||	||	||
Prh06G21270.0	chr6	||	||	||	||
Prh06G21280.0	chr6	||	||	||	||
Prh06G21290.0	chr6	||	||	||	||
Prh06G21300.0	chr6	||	Pso03G26100.0	||	Pso03G26100.0
Prh06G21310.0	chr6	||	||	||	||
Prh06G21320.0	chr6	||	||	||	||
Prh06G21330.0	chr6	Pso05G20770.0	Pso03G26080.0	Pso05G20770.0	Pso03G26080.0
Prh06G21340.0	chr6	||	||	||	||
Prh06G21350.0	chr6	Pso05G20850.0	||	Pso05G20850.0	||
Prh06G21360.0	chr6	Pso05G20920.0	Pso03G26070.0	Pso05G20920.0	Pso03G26070.0
Prh06G21370.0	chr6	Pso05G20930.0	Pso03G26030.0	Pso05G20930.0	Pso03G26030.0
Prh06G21380.0	chr6	||	||	||	||
Prh06G21390.0	chr6	Pso05G20940.0	Pso03G26010.0	Pso05G20940.0	Pso03G26010.0
Prh06G21400.0	chr6	Pso05G20950.0	||	Pso05G20950.0	||
Prh06G21410.0	chr6	Pso05G20960.0	Pso03G26000.0	Pso05G20960.0	Pso03G26000.0
Prh06G21420.0	chr6	Pso05G20970.0	Pso03G25980.0	Pso05G20970.0	Pso03G25980.0
Prh06G21430.0	chr6	Pso05G21000.0	Pso03G25970.0	Pso05G21000.0	Pso03G25970.0
Prh06G21440.0	chr6	Pso05G21020.0	||	Pso05G21020.0	||
Prh06G21450.0	chr6	Pso05G21030.0	||	Pso05G21030.0	||
Prh06G21460.0	chr6	Pso05G21040.0	Pso03G25950.0	Pso05G21040.0	Pso03G25950.0
Prh06G21470.0	chr6	Pso05G21050.0	||	Pso05G21050.0	||
Prh06G21480.0	chr6	||	||	||	||
Prh06G21490.0	chr6	||	||	||	||
Prh06G21500.0	chr6	||	Pso03G25900.0	||	Pso03G25900.0
Prh06G21510.0	chr6	Pso05G21070.0	Pso03G25890.0	Pso05G21070.0	Pso03G25890.0
Prh06G21520.0	chr6	||	||	||	||
Prh06G21530.0	chr6	||	||	||	||
Prh06G21540.0	chr6	||	Pso03G25870.0	||	Pso03G25870.0
Prh06G21550.0	chr6	||	||	||	||
Prh06G21560.0	chr6	Pso05G21100.0	Pso03G25860.0	Pso05G21100.0	Pso03G25860.0
Prh06G21570.0	chr6	||	||	||	||
Prh06G21580.0	chr6	||	||	||	||
Prh06G21590.0	chr6	Pso05G21120.0	Pso03G25840.0	Pso05G21120.0	Pso03G25840.0
Prh06G21600.0	chr6	Pso05G21130.0	Pso03G25830.0	Pso05G21130.0	Pso03G25830.0
Prh06G21610.0	chr6	||	||	||	||
Prh06G21620.0	chr6	||	||	||	||
Prh06G21630.0	chr6	||	||	||	||
Prh06G21640.0	chr6	Pso05G21200.0	Pso03G25720.0	Pso05G21200.0	Pso03G25720.0
Prh06G21650.0	chr6	||	Pso03G25710.0	||	Pso03G25710.0
Prh06G21660.0	chr6	||	||	||	||
Prh06G21670.0	chr6	||	||	||	||
Prh06G21680.0	chr6	||	||	||	||
Prh06G21690.0	chr6	||	||	||	||
Prh06G21700.0	chr6	||	||	||	||
Prh06G21710.0	chr6	Pso05G21240.0	Pso03G25700.0	Pso05G21240.0	Pso03G25700.0
Prh06G21720.0	chr6	Pso05G21250.0	Pso03G25690.0	Pso05G21250.0	Pso03G25690.0
Prh06G21730.0	chr6	Pso05G21260.0	||	Pso05G21260.0	||
Prh06G21740.0	chr6	Pso05G21270.0	Pso03G25680.0	Pso05G21270.0	Pso03G25680.0
Prh06G21750.0	chr6	Pso05G21280.0	Pso03G25650.0	Pso05G21280.0	Pso03G25650.0
Prh06G21760.0	chr6	Pso05G21290.0	Pso03G25640.0	Pso05G21290.0	Pso03G25640.0
Prh06G21770.0	chr6	Pso05G21300.0	||	Pso05G21300.0	||
Prh06G21780.0	chr6	Pso05G21310.0	Pso03G25630.0	Pso05G21310.0	Pso03G25630.0
Prh06G21790.0	chr6	||	Pso03G25600.0	||	Pso03G25600.0
Prh06G21800.0	chr6	Pso05G21320.0	Pso03G25590.0	Pso05G21320.0	Pso03G25590.0
Prh06G21810.0	chr6	Pso05G21330.0	Pso03G25580.0	Pso05G21330.0	Pso03G25580.0
Prh06G21820.0	chr6	||	||	||	||
Prh06G21830.0	chr6	||	||	||	||
Prh06G21840.0	chr6	Pso05G21360.0	Pso03G25570.0	Pso05G21360.0	Pso03G25570.0
Prh06G21850.0	chr6	Pso05G21370.0	Pso03G25560.0	Pso05G21370.0	Pso03G25560.0
Prh06G21860.0	chr6	||	||	||	||
Prh06G21870.0	chr6	||	||	||	||
Prh06G21880.0	chr6	Pso05G21380.0	Pso03G25550.0	Pso05G21380.0	Pso03G25550.0
Prh06G21890.0	chr6	||	||	||	||
Prh06G21900.0	chr6	||	||	||	||
Prh06G21910.0	chr6	||	||	||	||
Prh06G21920.0	chr6	||	||	||	||
Prh06G21930.0	chr6	||	||	||	||
Prh06G21940.0	chr6	||	||	||	||
Prh06G21950.0	chr6	||	||	||	||
Prh06G21960.0	chr6	||	||	||	||
Prh06G21970.0	chr6	||	||	||	||
Prh06G21980.0	chr6	||	||	||	||
Prh06G21990.0	chr6	||	||	||	||
Prh06G22000.0	chr6	||	||	||	||
Prh06G22010.0	chr6	||	||	||	||
Prh06G22020.0	chr6	||	||	||	||
Prh06G22030.0	chr6	||	||	||	||
Prh06G22040.0	chr6	||	||	||	||
Prh06G22050.0	chr6	||	||	||	||
Prh06G22060.0	chr6	||	||	||	||
Prh06G22070.0	chr6	||	||	||	||
Prh06G22080.0	chr6	||	||	||	||
Prh06G22090.0	chr6	||	||	||	||
Prh06G22100.0	chr6	||	||	||	||
Prh06G22110.0	chr6	||	||	||	||
Prh06G22120.0	chr6	||	||	||	||
Prh06G22130.0	chr6	Pso05G24420.0	Pso03G22950.0	Pso05G24420.0	Pso03G22950.0
Prh06G22140.0	chr6	Pso05G24410.0	Pso03G22960.0	Pso05G24410.0	Pso03G22960.0
Prh06G22150.0	chr6	||	||	||	||
Prh06G22160.0	chr6	Pso05G24400.0	||	Pso05G24400.0	||
Prh06G22170.0	chr6	||	Pso03G22990.0	||	Pso03G22990.0
Prh06G22180.0	chr6	Pso05G24390.0	Pso03G23000.0	Pso05G24390.0	Pso03G23000.0
Prh06G22190.0	chr6	||	||	||	||
Prh06G22200.0	chr6	Pso05G24240.0	Pso03G23120.0	Pso05G24240.0	Pso03G23120.0
Prh06G22210.0	chr6	||	||	||	||
Prh06G22220.0	chr6	||	||	||	||
Prh06G22230.0	chr6	||	||	||	||
Prh06G22240.0	chr6	||	||	||	||
Prh06G22250.0	chr6	||	Pso03G23350.0	||	Pso03G23350.0
Prh06G22260.0	chr6	Pso05G23980.0	Pso03G23360.0	Pso05G23980.0	Pso03G23360.0
Prh06G22270.0	chr6	||	||	||	||
Prh06G22280.0	chr6	||	Pso03G23370.0	||	Pso03G23370.0
Prh06G22290.0	chr6	Pso05G23950.0	||	Pso05G23950.0	||
Prh06G22300.0	chr6	||	||	||	||
Prh06G22310.0	chr6	||	||	||	||
Prh06G22320.0	chr6	||	Pso03G23390.0	||	Pso03G23390.0
Prh06G22330.0	chr6	Pso05G23910.0	Pso03G23400.0	Pso05G23910.0	Pso03G23400.0
Prh06G22340.0	chr6	||	||	||	||
Prh06G22350.0	chr6	||	||	||	||
Prh06G22360.0	chr6	||	||	||	||
Prh06G22370.0	chr6	Pso05G23890.0	Pso03G23440.0	Pso05G23890.0	Pso03G23440.0
Prh06G22380.0	chr6	Pso05G23880.0	Pso03G23450.0	Pso05G23880.0	Pso03G23450.0
Prh06G22390.0	chr6	||	||	||	||
Prh06G22400.0	chr6	||	||	||	||
Prh06G22410.0	chr6	||	||	||	||
Prh06G22420.0	chr6	||	||	||	||
Prh06G22430.0	chr6	Pso05G23630.0	Pso03G23620.0	Pso05G23630.0	Pso03G23620.0
Prh06G22440.0	chr6	Pso05G23620.0	||	Pso05G23620.0	||
Prh06G22450.0	chr6	||	||	||	||
Prh06G22460.0	chr6	||	Pso03G23890.0	||	Pso03G23890.0
Prh06G22470.0	chr6	||	||	||	||
Prh06G22480.0	chr6	||	||	||	||
Prh06G22490.0	chr6	Pso05G23250.0	Pso03G23840.0	Pso05G23250.0	Pso03G23840.0
Prh06G22500.0	chr6	||	Pso03G23820.0	||	Pso03G23820.0
Prh06G22510.0	chr6	Pso05G23290.0	Pso03G23810.0	Pso05G23290.0	Pso03G23810.0
Prh06G22520.0	chr6	||	Pso03G23800.0	||	Pso03G23800.0
Prh06G22530.0	chr6	Pso05G23300.0	Pso03G23790.0	Pso05G23300.0	Pso03G23790.0
Prh06G22540.0	chr6	||	||	||	||
Prh06G22550.0	chr6	||	||	||	||
Prh06G22560.0	chr6	Pso05G23330.0	Pso03G23760.0	Pso05G23330.0	Pso03G23760.0
Prh06G22570.0	chr6	||	||	||	||
Prh06G22580.0	chr6	||	||	||	||
Prh06G22590.0	chr6	||	||	||	||
Prh06G22600.0	chr6	||	||	||	||
Prh06G22610.0	chr6	||	||	||	||
Prh06G22620.0	chr6	||	Pso03G23720.0	||	Pso03G23720.0
Prh06G22630.0	chr6	||	||	||	||
Prh06G22640.0	chr6	||	||	||	||
Prh06G22650.0	chr6	||	||	||	||
Prh06G22660.0	chr6	||	||	||	||
Prh06G22670.0	chr6	||	||	||	||
Prh06G22680.0	chr6	||	||	||	||
Prh06G22690.0	chr6	||	||	||	||
Prh06G22700.0	chr6	Pso05G23520.0	Pso03G23680.0	Pso05G23520.0	Pso03G23680.0
Prh06G22710.0	chr6	Pso05G23530.0	Pso03G23670.0	Pso05G23530.0	Pso03G23670.0
Prh06G22720.0	chr6	||	Pso03G23660.0	||	Pso03G23660.0
Prh06G22730.0	chr6	||	||	||	||
Prh06G22740.0	chr6	||	||	||	||
Prh06G22750.0	chr6	||	||	||	||
Prh06G22760.0	chr6	||	||	||	||
Prh06G22770.0	chr6	||	||	||	||
Prh06G22780.0	chr6	||	||	||	||
Prh06G22790.0	chr6	||	||	||	||
Prh06G22800.0	chr6	||	||	||	||
Prh06G22810.0	chr6	||	Pso03G23630.0	||	Pso03G23630.0
Prh06G22820.0	chr6	Pso05G23600.0	||	Pso05G23600.0	||
Prh06G22830.0	chr6	||	||	||	||
Prh06G22840.0	chr6	||	||	||	||
Prh06G22850.0	chr6	||	||	||	||
Prh06G22860.0	chr6	||	||	||	||
Prh06G22870.0	chr6	||	||	||	||
Prh06G22880.0	chr6	||	||	||	||
Prh06G22890.0	chr6	||	||	||	||
Prh06G22900.0	chr6	||	||	||	||
Prh06G22910.0	chr6	||	||	||	||
Prh06G22920.0	chr6	||	||	||	||
Prh06G22930.0	chr6	||	||	||	||
Prh06G22940.0	chr6	Pso05G23690.0	Pso03G23560.0	Pso05G23690.0	Pso03G23560.0
Prh06G22950.0	chr6	Pso05G23710.0	Pso03G23550.0	Pso05G23710.0	Pso03G23550.0
Prh06G22960.0	chr6	||	||	||	||
Prh06G22970.0	chr6	Pso05G23740.0	Pso03G23540.0	Pso05G23740.0	Pso03G23540.0
Prh06G22980.0	chr6	||	||	||	||
Prh06G22990.0	chr6	||	||	||	||
Prh06G23000.0	chr6	Pso05G23750.0	Pso03G23500.0	Pso05G23750.0	Pso03G23500.0
Prh06G23010.0	chr6	Pso05G23760.0	Pso03G23490.0	Pso05G23760.0	Pso03G23490.0
Prh06G23020.0	chr6	||	Pso03G23480.0	||	Pso03G23480.0
Prh06G23030.0	chr6	Pso05G23770.0	||	Pso05G23770.0	||
Prh06G23040.0	chr6	Pso05G23780.0	||	Pso05G23780.0	||
Prh06G23050.0	chr6	||	||	||	||
Prh06G23060.0	chr6	Pso05G23800.0	Pso03G23460.0	Pso05G23800.0	Pso03G23460.0
Prh06G23070.0	chr6	||	||	||	||
Prh06G23080.0	chr6	||	||	||	||
Prh06G23090.0	chr6	||	||	||	||
Prh06G23100.0	chr6	||	||	||	||
Prh06G23110.0	chr6	||	||	||	||
Prh06G23120.0	chr6	||	||	||	||
Prh06G23130.0	chr6	||	||	||	||
Prh06G23140.0	chr6	||	||	||	||
Prh06G23150.0	chr6	||	||	||	||
Prh06G23160.0	chr6	||	||	||	||
Prh06G23170.0	chr6	||	||	||	||
Prh06G23180.0	chr6	||	||	||	||
Prh06G23190.0	chr6	||	||	||	||
Prh06G23200.0	chr6	||	||	||	||
Prh06G23210.0	chr6	||	||	||	||
Prh06G23220.0	chr6	Pso05G23920.0	||	Pso05G23920.0	||
Prh06G23230.0	chr6	Pso05G23930.0	Pso03G23420.0	Pso05G23930.0	Pso03G23420.0
Prh06G23240.0	chr6	||	||	||	||
Prh06G23250.0	chr6	||	||	||	||
Prh06G23260.0	chr6	||	||	||	||
Prh06G23270.0	chr6	||	||	||	||
Prh06G23280.0	chr6	||	||	||	||
Prh06G23290.0	chr6	||	||	||	||
Prh06G23300.0	chr6	||	||	||	||
Prh06G23310.0	chr6	Pso05G24030.0	Pso03G23310.0	Pso05G24030.0	Pso03G23310.0
Prh06G23320.0	chr6	||	Pso03G23290.0	||	Pso03G23290.0
Prh06G23330.0	chr6	Pso05G24070.0	Pso03G23270.0	Pso05G24070.0	Pso03G23270.0
Prh06G23340.0	chr6	||	||	||	||
Prh06G23350.0	chr6	Pso05G24080.0	Pso03G23260.0	Pso05G24080.0	Pso03G23260.0
Prh06G23360.0	chr6	||	||	||	||
Prh06G23370.0	chr6	||	||	||	||
Prh06G23380.0	chr6	||	||	||	||
Prh06G23390.0	chr6	||	||	||	||
Prh06G23400.0	chr6	||	||	||	||
Prh06G23410.0	chr6	Pso05G24150.0	Pso03G23220.0	Pso05G24150.0	Pso03G23220.0
Prh06G23420.0	chr6	Pso05G24160.0	Pso03G23210.0	Pso05G24160.0	Pso03G23210.0
Prh06G23430.0	chr6	Pso05G24170.0	Pso03G23200.0	Pso05G24170.0	Pso03G23200.0
Prh06G23440.0	chr6	Pso05G24180.0	Pso03G23190.0	Pso05G24180.0	Pso03G23190.0
Prh06G23450.0	chr6	Pso05G24190.0	Pso03G23170.0	Pso05G24190.0	Pso03G23170.0
Prh06G23460.0	chr6	Pso05G24200.0	Pso03G23160.0	Pso05G24200.0	Pso03G23160.0
Prh06G23470.0	chr6	Pso05G24210.0	Pso03G23150.0	Pso05G24210.0	Pso03G23150.0
Prh06G23480.0	chr6	Pso05G24220.0	Pso03G23140.0	Pso05G24220.0	Pso03G23140.0
Prh06G23490.0	chr6	Pso05G24230.0	Pso03G23130.0	Pso05G24230.0	Pso03G23130.0
Prh06G23500.0	chr6	||	||	||	||
Prh06G23510.0	chr6	||	||	||	||
Prh06G23520.0	chr6	||	||	||	||
Prh06G23530.0	chr6	||	||	||	||
Prh06G23540.0	chr6	||	||	||	||
Prh06G23550.0	chr6	Pso05G24270.0	Pso03G23090.0	Pso05G24270.0	Pso03G23090.0
Prh06G23560.0	chr6	Pso05G24280.0	Pso03G23080.0	Pso05G24280.0	Pso03G23080.0
Prh06G23570.0	chr6	Pso05G24290.0	Pso03G23070.0	Pso05G24290.0	Pso03G23070.0
Prh06G23580.0	chr6	||	||	||	||
Prh06G23590.0	chr6	||	||	||	||
Prh06G23600.0	chr6	||	Pso03G23040.0	||	Pso03G23040.0
Prh06G23610.0	chr6	||	||	||	||
Prh06G23620.0	chr6	||	||	||	||
Prh06G23630.0	chr6	||	Pso03G23010.0	||	Pso03G23010.0
Prh06G23640.0	chr6	Pso05G24380.0	||	Pso05G24380.0	||
Prh06G23650.0	chr6	||	||	||	||
Prh06G23660.0	chr6	||	||	||	||
Prh06G23670.0	chr6	||	||	||	||
Prh06G23680.0	chr6	||	||	||	||
Prh06G23690.0	chr6	||	||	||	||
Prh06G23700.0	chr6	||	||	||	||
Prh06G23710.0	chr6	||	||	||	||
Prh06G23720.0	chr6	||	||	||	||
Prh06G23730.0	chr6	||	||	||	||
Prh06G23740.0	chr6	Pso05G24430.0	Pso03G22940.0	Pso05G24430.0	Pso03G22940.0
Prh06G23750.0	chr6	Pso05G24440.0	Pso03G22930.0	Pso05G24440.0	Pso03G22930.0
Prh06G23760.0	chr6	Pso05G24450.0	Pso03G22920.0	Pso05G24450.0	Pso03G22920.0
Prh06G23770.0	chr6	||	Pso03G22910.0	||	Pso03G22910.0
Prh06G23780.0	chr6	Pso05G24490.0	Pso03G22860.0	Pso05G24490.0	Pso03G22860.0
Prh06G23790.0	chr6	||	||	||	||
Prh06G23800.0	chr6	||	||	||	||
Prh06G23810.0	chr6	||	||	||	||
Prh06G23820.0	chr6	Pso05G24550.0	Pso03G22840.0	Pso05G24550.0	Pso03G22840.0
Prh06G23830.0	chr6	Pso05G24560.0	Pso03G22770.0	Pso05G24560.0	Pso03G22770.0
Prh06G23840.0	chr6	||	Pso03G22760.0	||	Pso03G22760.0
Prh06G23850.0	chr6	||	Pso03G22750.0	||	Pso03G22750.0
Prh06G23860.0	chr6	||	||	||	||
Prh06G23870.0	chr6	Pso05G24620.0	Pso03G22730.0	Pso05G24620.0	Pso03G22730.0
Prh06G23880.0	chr6	||	||	||	||
Prh06G23890.0	chr6	||	||	||	||
Prh06G23900.0	chr6	||	||	||	||
Prh06G23910.0	chr6	Pso05G24690.0	||	Pso05G24690.0	||
Prh06G23920.0	chr6	||	||	||	||
Prh06G23930.0	chr6	Pso05G24700.0	Pso03G22700.0	Pso05G24700.0	Pso03G22700.0
Prh06G23940.0	chr6	Pso05G24710.0	Pso03G22690.0	Pso05G24710.0	Pso03G22690.0
Prh06G23950.0	chr6	Pso05G24720.0	Pso03G22680.0	Pso05G24720.0	Pso03G22680.0
Prh06G23960.0	chr6	||	||	||	||
Prh06G23970.0	chr6	Pso05G24740.0	Pso03G22660.0	Pso05G24740.0	Pso03G22660.0
Prh06G23980.0	chr6	Pso05G24750.0	Pso03G22640.0	Pso05G24750.0	Pso03G22640.0
Prh06G23990.0	chr6	Pso05G24760.0	Pso03G22630.0	Pso05G24760.0	Pso03G22630.0
Prh06G24000.0	chr6	Pso05G24780.0	Pso03G22620.0	Pso05G24780.0	Pso03G22620.0
Prh06G24010.0	chr6	||	||	||	||
Prh06G24020.0	chr6	||	||	||	||
Prh06G24030.0	chr6	||	||	||	||
Prh06G24040.0	chr6	||	||	||	||
Prh06G24050.0	chr6	||	||	||	||
Prh06G24060.0	chr6	||	||	||	||
Prh06G24070.0	chr6	||	||	||	||
Prh06G24080.0	chr6	||	||	||	||
Prh06G24090.0	chr6	||	||	||	||
Prh06G24100.0	chr6	||	||	||	||
Prh06G24110.0	chr6	||	||	||	||
Prh06G24120.0	chr6	||	||	||	||
Prh06G24130.0	chr6	Pso05G24790.0	Pso03G22610.0	Pso05G24790.0	Pso03G22610.0
Prh06G24140.0	chr6	||	||	||	||
Prh06G24150.0	chr6	||	||	||	||
Prh06G24160.0	chr6	||	||	||	||
Prh06G24170.0	chr6	Pso05G24880.0	Pso03G22590.0	Pso05G24880.0	Pso03G22590.0
Prh06G24180.0	chr6	||	||	||	||
Prh06G24190.0	chr6	||	||	||	||
Prh06G24200.0	chr6	||	||	||	||
Prh06G24210.0	chr6	||	||	||	||
Prh06G24220.0	chr6	||	||	||	||
Prh06G24230.0	chr6	Pso05G24900.0	||	Pso05G24900.0	||
Prh06G24240.0	chr6	||	Pso03G22580.0	||	Pso03G22580.0
Prh06G24250.0	chr6	||	||	||	||
Prh06G24260.0	chr6	||	||	||	||
Prh06G24270.0	chr6	Pso05G24910.0	||	Pso05G24910.0	||
Prh06G24280.0	chr6	||	||	||	||
Prh06G24290.0	chr6	||	||	||	||
Prh06G24300.0	chr6	||	||	||	||
Prh06G24310.0	chr6	||	||	||	||
Prh06G24320.0	chr6	||	||	||	||
Prh06G24330.0	chr6	||	||	||	||
Prh06G24340.0	chr6	||	||	||	||
Prh06G24350.0	chr6	||	||	||	||
Prh06G24360.0	chr6	||	||	||	||
Prh06G24370.0	chr6	||	||	||	||
Prh06G24380.0	chr6	||	||	||	||
Prh06G24390.0	chr6	Pso05G24950.0	Pso03G22510.0	Pso05G24950.0	Pso03G22510.0
Prh06G24400.0	chr6	||	||	||	||
Prh06G24410.0	chr6	||	||	||	||
Prh06G24420.0	chr6	||	||	||	||
Prh06G24430.0	chr6	||	||	||	||
Prh06G24440.0	chr6	Pso05G25020.0	Pso03G22450.0	Pso05G25020.0	Pso03G22450.0
Prh06G24450.0	chr6	Pso05G25030.0	Pso03G22420.0	Pso05G25030.0	Pso03G22420.0
Prh06G24460.0	chr6	||	||	||	||
Prh06G24470.0	chr6	||	||	||	||
Prh06G24480.0	chr6	||	||	||	||
Prh06G24490.0	chr6	||	||	||	||
Prh06G24500.0	chr6	||	||	||	||
Prh06G24510.0	chr6	||	||	||	||
Prh06G24520.0	chr6	Pso05G25170.0	Pso03G22350.0	Pso05G25170.0	Pso03G22350.0
Prh06G24530.0	chr6	||	||	||	||
Prh06G24540.0	chr6	||	||	||	||
Prh06G24550.0	chr6	||	||	||	||
Prh06G24560.0	chr6	||	||	||	||
Prh06G24570.0	chr6	||	Pso03G22320.0	||	Pso03G22320.0
Prh06G24580.0	chr6	Pso05G25220.0	Pso03G22310.0	Pso05G25220.0	Pso03G22310.0
Prh06G24590.0	chr6	Pso05G25230.0	Pso03G22300.0	Pso05G25230.0	Pso03G22300.0
Prh06G24600.0	chr6	||	||	||	||
Prh06G24610.0	chr6	||	Pso03G22290.0	||	Pso03G22290.0
Prh06G24620.0	chr6	Pso05G25350.0	Pso03G22270.0	Pso05G25350.0	Pso03G22270.0
Prh06G24630.0	chr6	Pso05G25360.0	Pso03G22260.0	Pso05G25360.0	Pso03G22260.0
Prh06G24640.0	chr6	Pso05G25370.0	Pso03G22250.0	Pso05G25370.0	Pso03G22250.0
Prh06G24650.0	chr6	Pso05G25380.0	||	Pso05G25380.0	||
Prh06G24660.0	chr6	||	||	||	||
Prh06G24670.0	chr6	Pso05G25390.0	Pso03G22220.0	Pso05G25390.0	Pso03G22220.0
Prh06G24680.0	chr6	Pso05G25400.0	Pso03G22210.0	Pso05G25400.0	Pso03G22210.0
Prh06G24690.0	chr6	Pso05G25410.0	Pso03G22200.0	Pso05G25410.0	Pso03G22200.0
Prh06G24700.0	chr6	Pso05G25420.0	||	Pso05G25420.0	||
Prh06G24710.0	chr6	||	Pso03G22180.0	||	Pso03G22180.0
Prh06G24720.0	chr6	Pso05G25430.0	Pso03G22170.0	Pso05G25430.0	Pso03G22170.0
Prh06G24730.0	chr6	Pso05G25440.0	Pso03G22160.0	Pso05G25440.0	Pso03G22160.0
Prh06G24740.0	chr6	||	||	||	||
Prh06G24750.0	chr6	||	||	||	||
Prh06G24760.0	chr6	||	||	||	||
Prh06G24770.0	chr6	Pso05G25490.0	Pso03G22100.0	Pso05G25490.0	Pso03G22100.0
Prh06G24780.0	chr6	Pso05G25500.0	||	Pso05G25500.0	||
Prh06G24790.0	chr6	||	||	||	||
Prh06G24800.0	chr6	||	||	||	||
Prh06G24810.0	chr6	||	||	||	||
Prh06G24820.0	chr6	Pso05G25540.0	Pso03G22060.0	Pso05G25540.0	Pso03G22060.0
Prh06G24830.0	chr6	||	||	||	||
Prh06G24840.0	chr6	||	||	||	||
Prh06G24850.0	chr6	||	Pso03G22020.0	||	Pso03G22020.0
Prh06G24860.0	chr6	||	||	||	||
Prh06G24870.0	chr6	||	||	||	||
Prh06G24880.0	chr6	||	||	||	||
Prh06G24890.0	chr6	||	||	||	||
Prh06G24900.0	chr6	||	Pso03G22000.0	||	Pso03G22000.0
Prh06G24910.0	chr6	||	||	||	||
Prh06G24920.0	chr6	||	||	||	||
Prh06G24930.0	chr6	||	||	||	||
Prh06G24940.0	chr6	||	||	||	||
Prh06G24950.0	chr6	||	||	||	||
Prh06G24960.0	chr6	||	Pso03G21970.0	||	Pso03G21970.0
Prh06G24970.0	chr6	||	Pso03G21950.0	||	Pso03G21950.0
Prh06G24980.0	chr6	||	||	||	||
Prh06G24990.0	chr6	||	||	||	||
Prh06G25000.0	chr6	||	||	||	||
Prh06G25010.0	chr6	Pso05G25620.0	Pso03G21940.0	Pso05G25620.0	Pso03G21940.0
Prh06G25020.0	chr6	Pso05G25630.0	Pso03G21920.0	Pso05G25630.0	Pso03G21920.0
Prh06G25030.0	chr6	||	||	||	||
Prh06G25040.0	chr6	Pso05G25650.0	Pso03G21900.0	Pso05G25650.0	Pso03G21900.0
Prh06G25050.0	chr6	Pso05G25660.0	Pso03G21890.0	Pso05G25660.0	Pso03G21890.0
Prh06G25060.0	chr6	Pso05G25670.0	Pso03G21880.0	Pso05G25670.0	Pso03G21880.0
Prh06G25070.0	chr6	Pso05G25680.0	Pso03G21870.0	Pso05G25680.0	Pso03G21870.0
Prh06G25080.0	chr6	||	||	||	||
Prh06G25090.0	chr6	||	||	||	||
Prh06G25100.0	chr6	||	||	||	||
Prh06G25110.0	chr6	||	||	||	||
Prh06G25120.0	chr6	||	||	||	||
Prh06G25130.0	chr6	||	||	||	||
Prh06G25140.0	chr6	||	||	||	||
Prh06G25150.0	chr6	||	||	||	||
Prh06G25160.0	chr6	||	||	||	||
Prh06G25170.0	chr6	||	||	||	||
Prh06G25180.0	chr6	||	||	||	||
Prh06G25190.0	chr6	||	||	||	||
Prh06G25200.0	chr6	||	||	||	||
Prh06G25210.0	chr6	||	||	||	||
Prh06G25220.0	chr6	||	||	||	||
Prh06G25230.0	chr6	||	||	||	||
Prh06G25240.0	chr6	||	||	||	||
Prh06G25250.0	chr6	||	||	||	||
Prh06G25260.0	chr6	||	||	||	||
Prh06G25270.0	chr6	||	||	||	||
Prh06G25280.0	chr6	||	||	||	||
Prh06G25290.0	chr6	||	||	||	||
Prh06G25300.0	chr6	||	||	||	||
Prh06G25310.0	chr6	||	||	||	||
Prh06G25320.0	chr6	||	||	||	||
Prh06G25330.0	chr6	||	||	||	||
Prh06G25340.0	chr6	||	||	||	||
Prh06G25350.0	chr6	||	||	||	||
Prh06G25360.0	chr6	||	||	||	||
Prh06G25370.0	chr6	||	||	||	||
Prh06G25380.0	chr6	||	||	||	||
Prh06G25390.0	chr6	||	||	||	||
Prh06G25400.0	chr6	||	||	||	||
Prh06G25410.0	chr6	||	||	||	||
Prh06G25420.0	chr6	||	||	||	||
Prh06G25430.0	chr6	Pso05G26660.0	||	Pso05G26660.0	||
Prh06G25440.0	chr6	||	||	||	||
Prh06G25450.0	chr6	||	||	||	||
Prh06G25460.0	chr6	||	||	||	||
Prh06G25470.0	chr6	||	||	||	||
Prh06G25480.0	chr6	||	||	||	||
Prh06G25490.0	chr6	||	||	||	||
Prh06G25500.0	chr6	||	||	||	||
Prh06G25510.0	chr6	||	||	||	||
Prh06G25520.0	chr6	||	||	||	||
Prh06G25530.0	chr6	||	||	||	||
Prh06G25540.0	chr6	||	||	||	||
Prh06G25550.0	chr6	||	||	||	||
Prh06G25560.0	chr6	||	||	||	||
Prh06G25570.0	chr6	||	||	||	||
Prh06G25580.0	chr6	||	||	||	||
Prh06G25590.0	chr6	||	||	||	||
Prh06G25600.0	chr6	||	||	||	||
Prh06G25610.0	chr6	||	||	||	||
Prh06G25620.0	chr6	||	||	||	||
Prh06G25630.0	chr6	||	||	||	||
Prh06G25640.0	chr6	||	||	||	||
Prh06G25650.0	chr6	||	||	||	||
Prh06G25660.0	chr6	||	||	||	||
Prh06G25670.0	chr6	||	||	||	||
Prh06G25680.0	chr6	||	||	||	||
Prh06G25690.0	chr6	||	||	||	||
Prh06G25700.0	chr6	||	||	||	||
Prh06G25710.0	chr6	||	||	||	||
Prh06G25720.0	chr6	Pso05G27030.0	Pso03G20840.0	Pso05G27030.0	Pso03G20840.0
Prh06G25730.0	chr6	||	||	||	||
Prh06G25740.0	chr6	||	||	||	||
Prh06G25750.0	chr6	||	||	||	||
Prh06G25760.0	chr6	Pso05G26920.0	||	Pso05G26920.0	||
Prh06G25770.0	chr6	Pso05G26900.0	Pso03G20950.0	Pso05G26900.0	Pso03G20950.0
Prh06G25780.0	chr6	||	||	||	||
Prh06G25790.0	chr6	||	||	||	||
Prh06G25800.0	chr6	||	||	||	||
Prh06G25810.0	chr6	||	||	||	||
Prh06G25820.0	chr6	||	||	||	||
Prh06G25830.0	chr6	||	||	||	||
Prh06G25840.0	chr6	||	||	||	||
Prh06G25850.0	chr6	||	||	||	||
Prh06G25860.0	chr6	||	||	||	||
Prh06G25870.0	chr6	||	||	||	||
Prh06G25880.0	chr6	||	||	||	||
Prh06G25890.0	chr6	||	||	||	||
Prh06G25900.0	chr6	||	||	||	||
Prh06G25910.0	chr6	||	||	||	||
Prh06G25920.0	chr6	||	||	||	||
Prh06G25930.0	chr6	||	||	||	||
Prh06G25940.0	chr6	||	||	||	||
Prh06G25950.0	chr6	||	||	||	||
Prh06G25960.0	chr6	||	||	||	||
Prh06G25970.0	chr6	||	||	||	||
Prh06G25980.0	chr6	||	||	||	||
Prh06G25990.0	chr6	Pso05G26860.0	Pso03G20970.0	Pso05G26860.0	Pso03G20970.0
Prh06G26000.0	chr6	Pso05G26850.0	Pso03G20980.0	Pso05G26850.0	Pso03G20980.0
Prh06G26010.0	chr6	Pso05G26840.0	Pso03G20990.0	Pso05G26840.0	Pso03G20990.0
Prh06G26020.0	chr6	||	||	||	||
Prh06G26030.0	chr6	Pso05G26940.0	Pso03G20920.0	Pso05G26940.0	Pso03G20920.0
Prh06G26040.0	chr6	||	||	||	||
Prh06G26050.0	chr6	||	||	||	||
Prh06G26060.0	chr6	||	||	||	||
Prh06G26070.0	chr6	||	||	||	||
Prh06G26080.0	chr6	||	||	||	||
Prh06G26090.0	chr6	||	||	||	||
Prh06G26100.0	chr6	||	||	||	||
Prh06G26110.0	chr6	||	||	||	||
Prh06G26120.0	chr6	||	||	||	||
Prh06G26130.0	chr6	||	||	||	||
Prh06G26140.0	chr6	||	||	||	||
Prh06G26150.0	chr6	||	||	||	||
Prh06G26160.0	chr6	||	||	||	||
Prh06G26170.0	chr6	||	||	||	||
Prh06G26180.0	chr6	Pso05G26820.0	Pso03G21010.0	Pso05G26820.0	Pso03G21010.0
Prh06G26190.0	chr6	Pso05G26800.0	Pso03G21030.0	Pso05G26800.0	Pso03G21030.0
Prh06G26200.0	chr6	||	||	||	||
Prh06G26210.0	chr6	Pso05G26790.0	||	Pso05G26790.0	||
Prh06G26220.0	chr6	Pso05G26780.0	Pso03G21040.0	Pso05G26780.0	Pso03G21040.0
Prh06G26230.0	chr6	Pso05G26770.0	||	Pso05G26770.0	||
Prh06G26240.0	chr6	||	||	||	||
Prh06G26250.0	chr6	||	||	||	||
Prh06G26260.0	chr6	||	Pso03G21060.0	||	Pso03G21060.0
Prh06G26270.0	chr6	Pso05G26760.0	Pso03G21070.0	Pso05G26760.0	Pso03G21070.0
Prh06G26280.0	chr6	Pso05G26750.0	Pso03G21080.0	Pso05G26750.0	Pso03G21080.0
Prh06G26290.0	chr6	||	Pso03G21090.0	||	Pso03G21090.0
Prh06G26300.0	chr6	Pso05G26740.0	Pso03G21100.0	Pso05G26740.0	Pso03G21100.0
Prh06G26310.0	chr6	Pso05G26700.0	Pso03G21120.0	Pso05G26700.0	Pso03G21120.0
Prh06G26320.0	chr6	||	||	||	||
Prh06G26330.0	chr6	||	||	||	||
Prh06G26340.0	chr6	||	Pso03G21130.0	||	Pso03G21130.0
Prh06G26350.0	chr6	||	Pso03G21140.0	||	Pso03G21140.0
Prh06G26360.0	chr6	Pso05G26670.0	Pso03G21150.0	Pso05G26670.0	Pso03G21150.0
Prh06G26370.0	chr6	||	||	||	||
Prh06G26380.0	chr6	||	||	||	||
Prh06G26390.0	chr6	||	||	||	||
Prh06G26400.0	chr6	Pso05G26640.0	Pso03G21170.0	Pso05G26640.0	Pso03G21170.0
Prh06G26410.0	chr6	Pso05G26630.0	Pso03G21180.0	Pso05G26630.0	Pso03G21180.0
Prh06G26420.0	chr6	||	||	||	||
Prh06G26430.0	chr6	||	||	||	||
Prh06G26440.0	chr6	Pso05G26600.0	Pso03G21220.0	Pso05G26600.0	Pso03G21220.0
Prh06G26450.0	chr6	||	||	||	||
Prh06G26460.0	chr6	Pso05G26590.0	Pso03G21240.0	Pso05G26590.0	Pso03G21240.0
Prh06G26470.0	chr6	Pso05G26580.0	Pso03G21250.0	Pso05G26580.0	Pso03G21250.0
Prh06G26480.0	chr6	Pso05G26570.0	Pso03G21260.0	Pso05G26570.0	Pso03G21260.0
Prh06G26490.0	chr6	||	||	||	||
Prh06G26500.0	chr6	Pso05G26530.0	||	Pso05G26530.0	||
Prh06G26510.0	chr6	||	||	||	||
Prh06G26520.0	chr6	||	||	||	||
Prh06G26530.0	chr6	||	||	||	||
Prh06G26540.0	chr6	Pso05G26490.0	Pso03G21270.0	Pso05G26490.0	Pso03G21270.0
Prh06G26550.0	chr6	Pso05G26480.0	Pso03G21300.0	Pso05G26480.0	Pso03G21300.0
Prh06G26560.0	chr6	Pso05G26470.0	Pso03G21310.0	Pso05G26470.0	Pso03G21310.0
Prh06G26570.0	chr6	Pso05G26450.0	Pso03G21330.0	Pso05G26450.0	Pso03G21330.0
Prh06G26580.0	chr6	||	||	||	||
Prh06G26590.0	chr6	||	||	||	||
Prh06G26600.0	chr6	||	||	||	||
Prh06G26610.0	chr6	||	||	||	||
Prh06G26620.0	chr6	||	||	||	||
Prh06G26630.0	chr6	Pso05G26440.0	Pso03G21340.0	Pso05G26440.0	Pso03G21340.0
Prh06G26640.0	chr6	Pso05G26430.0	Pso03G21350.0	Pso05G26430.0	Pso03G21350.0
Prh06G26650.0	chr6	||	||	||	||
Prh06G26660.0	chr6	Pso05G26410.0	Pso03G21360.0	Pso05G26410.0	Pso03G21360.0
Prh06G26670.0	chr6	Pso05G26400.0	Pso03G21370.0	Pso05G26400.0	Pso03G21370.0
Prh06G26680.0	chr6	Pso05G26390.0	Pso03G21410.0	Pso05G26390.0	Pso03G21410.0
Prh06G26690.0	chr6	||	||	||	||
Prh06G26700.0	chr6	Pso05G26380.0	Pso03G21420.0	Pso05G26380.0	Pso03G21420.0
Prh06G26710.0	chr6	Pso05G26370.0	Pso03G21430.0	Pso05G26370.0	Pso03G21430.0
Prh06G26720.0	chr6	Pso05G26360.0	Pso03G21440.0	Pso05G26360.0	Pso03G21440.0
Prh06G26730.0	chr6	Pso05G26350.0	||	Pso05G26350.0	||
Prh06G26740.0	chr6	||	||	||	||
Prh06G26750.0	chr6	Pso05G26290.0	Pso03G21450.0	Pso05G26290.0	Pso03G21450.0
Prh06G26760.0	chr6	||	||	||	||
Prh06G26770.0	chr6	Pso05G26240.0	||	Pso05G26240.0	||
Prh06G26780.0	chr6	||	||	||	||
Prh06G26790.0	chr6	||	||	||	||
Prh06G26800.0	chr6	Pso05G26230.0	||	Pso05G26230.0	||
Prh06G26810.0	chr6	||	||	||	||
Prh06G26820.0	chr6	||	||	||	||
Prh06G26830.0	chr6	Pso05G26220.0	Pso03G21490.0	Pso05G26220.0	Pso03G21490.0
Prh06G26840.0	chr6	Pso05G26210.0	Pso03G21500.0	Pso05G26210.0	Pso03G21500.0
Prh06G26850.0	chr6	Pso05G26200.0	Pso03G21510.0	Pso05G26200.0	Pso03G21510.0
Prh06G26860.0	chr6	Pso05G26190.0	Pso03G21520.0	Pso05G26190.0	Pso03G21520.0
Prh06G26870.0	chr6	Pso05G26180.0	Pso03G21530.0	Pso05G26180.0	Pso03G21530.0
Prh06G26880.0	chr6	Pso05G26170.0	Pso03G21550.0	Pso05G26170.0	Pso03G21550.0
Prh06G26890.0	chr6	||	||	||	||
Prh06G26900.0	chr6	||	||	||	||
Prh06G26910.0	chr6	||	||	||	||
Prh06G26920.0	chr6	Pso05G26130.0	Pso03G21580.0	Pso05G26130.0	Pso03G21580.0
Prh06G26930.0	chr6	Pso05G26120.0	Pso03G21590.0	Pso05G26120.0	Pso03G21590.0
Prh06G26940.0	chr6	Pso05G26110.0	Pso03G21600.0	Pso05G26110.0	Pso03G21600.0
Prh06G26950.0	chr6	Pso05G26100.0	Pso03G21610.0	Pso05G26100.0	Pso03G21610.0
Prh06G26960.0	chr6	Pso05G26080.0	Pso03G21630.0	Pso05G26080.0	Pso03G21630.0
Prh06G26970.0	chr6	Pso05G26060.0	Pso03G21640.0	Pso05G26060.0	Pso03G21640.0
Prh06G26980.0	chr6	Pso05G26040.0	Pso03G21650.0	Pso05G26040.0	Pso03G21650.0
Prh06G26990.0	chr6	Pso05G26030.0	Pso03G21660.0	Pso05G26030.0	Pso03G21660.0
Prh06G27000.0	chr6	||	||	||	||
Prh06G27010.0	chr6	||	||	||	||
Prh06G27020.0	chr6	||	||	||	||
Prh06G27030.0	chr6	||	||	||	||
Prh06G27040.0	chr6	||	Pso03G21680.0	||	Pso03G21680.0
Prh06G27050.0	chr6	||	||	||	||
Prh06G27060.0	chr6	||	||	||	||
Prh06G27070.0	chr6	||	||	||	||
Prh06G27080.0	chr6	||	||	||	||
Prh06G27090.0	chr6	||	||	||	||
Prh06G27100.0	chr6	Pso05G26020.0	Pso03G21700.0	Pso05G26020.0	Pso03G21700.0
Prh06G27110.0	chr6	||	||	||	||
Prh06G27120.0	chr6	||	||	||	||
Prh06G27130.0	chr6	||	||	||	||
Prh06G27140.0	chr6	||	||	||	||
Prh06G27150.0	chr6	||	Pso03G21710.0	||	Pso03G21710.0
Prh06G27160.0	chr6	Pso05G25970.0	Pso03G21720.0	Pso05G25970.0	Pso03G21720.0
Prh06G27170.0	chr6	||	||	||	||
Prh06G27180.0	chr6	||	||	||	||
Prh06G27190.0	chr6	Pso05G25960.0	Pso03G21740.0	Pso05G25960.0	Pso03G21740.0
Prh06G27200.0	chr6	Pso05G25950.0	Pso03G21750.0	Pso05G25950.0	Pso03G21750.0
Prh06G27210.0	chr6	||	||	||	||
Prh06G27220.0	chr6	Pso05G25920.0	Pso03G21760.0	Pso05G25920.0	Pso03G21760.0
Prh06G27230.0	chr6	Pso05G25910.0	Pso03G21770.0	Pso05G25910.0	Pso03G21770.0
Prh06G27240.0	chr6	||	||	||	||
Prh06G27250.0	chr6	Pso05G25890.0	Pso03G21790.0	Pso05G25890.0	Pso03G21790.0
Prh06G27260.0	chr6	||	||	||	||
Prh06G27270.0	chr6	||	||	||	||
Prh06G27280.0	chr6	||	||	||	||
Prh06G27290.0	chr6	||	||	||	||
Prh06G27300.0	chr6	||	||	||	||
Prh06G27310.0	chr6	||	||	||	||
Prh06G27320.0	chr6	||	||	||	||
Prh06G27330.0	chr6	||	Pso03G21980.0	||	Pso03G21980.0
Prh06G27340.0	chr6	||	||	||	||
Prh06G27350.0	chr6	||	||	||	||
Prh06G27360.0	chr6	||	||	||	||
Prh06G27370.0	chr6	||	||	||	||
Prh06G27380.0	chr6	||	Pso03G22010.0	||	Pso03G22010.0
Prh06G27390.0	chr6	||	||	||	||
Prh06G27400.0	chr6	||	||	||	||
Prh06G27410.0	chr6	Pso05G25570.0	Pso03G22030.0	Pso05G25570.0	Pso03G22030.0
Prh06G27420.0	chr6	Pso05G25560.0	Pso03G22040.0	Pso05G25560.0	Pso03G22040.0
Prh06G27430.0	chr6	||	||	||	||
Prh06G27440.0	chr6	Pso05G25160.0	Pso03G22370.0	Pso05G25160.0	Pso03G22370.0
Prh06G27450.0	chr6	Pso05G25080.0	Pso03G22380.0	Pso05G25080.0	Pso03G22380.0
Prh06G27460.0	chr6	Pso05G25060.0	Pso03G22390.0	Pso05G25060.0	Pso03G22390.0
Prh06G27470.0	chr6	||	||	||	||
Prh06G27480.0	chr6	||	||	||	||
Prh06G27490.0	chr6	||	||	||	||
Prh06G27500.0	chr6	||	||	||	||
Prh06G27510.0	chr6	||	||	||	||
Prh06G27520.0	chr6	Pso05G24940.0	Pso03G22540.0	Pso05G24940.0	Pso03G22540.0
Prh06G27530.0	chr6	Pso05G24930.0	Pso03G22550.0	Pso05G24930.0	Pso03G22550.0
Prh06G27540.0	chr6	||	||	||	||
Prh06G27550.0	chr6	Pso05G26930.0	Pso03G20930.0	Pso05G26930.0	Pso03G20930.0
Prh06G27560.0	chr6	Pso05G26960.0	Pso03G20900.0	Pso05G26960.0	Pso03G20900.0
Prh06G27570.0	chr6	Pso05G26970.0	Pso03G20890.0	Pso05G26970.0	Pso03G20890.0
Prh06G27580.0	chr6	Pso05G26980.0	Pso03G20880.0	Pso05G26980.0	Pso03G20880.0
Prh06G27590.0	chr6	Pso05G26990.0	Pso03G20870.0	Pso05G26990.0	Pso03G20870.0
Prh06G27600.0	chr6	||	||	||	||
Prh06G27610.0	chr6	Pso05G27000.0	||	Pso05G27000.0	||
Prh06G27620.0	chr6	Pso05G27010.0	Pso03G20850.0	Pso05G27010.0	Pso03G20850.0
Prh06G27630.0	chr6	Pso05G27040.0	Pso03G20830.0	Pso05G27040.0	Pso03G20830.0
Prh06G27640.0	chr6	Pso05G27050.0	Pso03G20820.0	Pso05G27050.0	Pso03G20820.0
Prh06G27650.0	chr6	||	Pso03G20800.0	||	Pso03G20800.0
Prh06G27660.0	chr6	Pso05G27070.0	||	Pso05G27070.0	||
Prh06G27670.0	chr6	||	||	||	||
Prh06G27680.0	chr6	Pso05G27080.0	Pso03G20770.0	Pso05G27080.0	Pso03G20770.0
Prh06G27690.0	chr6	Pso05G27090.0	Pso03G20760.0	Pso05G27090.0	Pso03G20760.0
Prh06G27700.0	chr6	||	||	||	||
Prh06G27710.0	chr6	Pso05G27120.0	Pso03G20710.0	Pso05G27120.0	Pso03G20710.0
Prh06G27720.0	chr6	Pso05G27130.0	Pso03G20700.0	Pso05G27130.0	Pso03G20700.0
Prh06G27730.0	chr6	Pso05G27140.0	Pso03G20690.0	Pso05G27140.0	Pso03G20690.0
Prh06G27740.0	chr6	Pso05G27150.0	Pso03G20680.0	Pso05G27150.0	Pso03G20680.0
Prh06G27750.0	chr6	||	||	||	||
Prh06G27760.0	chr6	||	||	||	||
Prh06G27770.0	chr6	Pso05G27160.0	Pso03G20670.0	Pso05G27160.0	Pso03G20670.0
Prh06G27780.0	chr6	Pso05G27170.0	Pso03G20650.0	Pso05G27170.0	Pso03G20650.0
Prh06G27790.0	chr6	Pso05G27180.0	||	Pso05G27180.0	||
Prh06G27800.0	chr6	||	||	||	||
Prh06G27810.0	chr6	Pso05G27190.0	||	Pso05G27190.0	||
Prh06G27820.0	chr6	Pso05G27200.0	Pso03G20630.0	Pso05G27200.0	Pso03G20630.0
Prh06G27830.0	chr6	Pso05G27210.0	Pso03G20620.0	Pso05G27210.0	Pso03G20620.0
Prh06G27840.0	chr6	||	||	||	||
Prh06G27850.0	chr6	||	||	||	||
Prh06G27860.0	chr6	||	||	||	||
Prh06G27870.0	chr6	Pso05G27280.0	||	Pso05G27280.0	||
Prh06G27880.0	chr6	Pso05G27290.0	Pso03G20590.0	Pso05G27290.0	Pso03G20590.0
Prh06G27890.0	chr6	Pso05G27310.0	||	Pso05G27310.0	||
Prh06G27900.0	chr6	||	||	||	||
Prh06G27910.0	chr6	Pso05G27320.0	Pso03G20560.0	Pso05G27320.0	Pso03G20560.0
Prh06G27920.0	chr6	||	||	||	||
Prh06G27930.0	chr6	||	||	||	||
Prh06G27940.0	chr6	||	||	||	||
Prh06G27950.0	chr6	||	||	||	||
Prh06G27960.0	chr6	||	||	||	||
Prh06G27970.0	chr6	||	||	||	||
Prh06G27980.0	chr6	Pso05G27350.0	Pso03G20550.0	Pso05G27350.0	Pso03G20550.0
Prh06G27990.0	chr6	Pso05G27360.0	Pso03G20540.0	Pso05G27360.0	Pso03G20540.0
Prh06G28000.0	chr6	Pso05G27380.0	Pso03G20530.0	Pso05G27380.0	Pso03G20530.0
Prh06G28010.0	chr6	Pso05G27390.0	Pso03G20520.0	Pso05G27390.0	Pso03G20520.0
Prh06G28020.0	chr6	Pso05G27400.0	Pso03G20510.0	Pso05G27400.0	Pso03G20510.0
Prh06G28030.0	chr6	Pso05G27410.0	Pso03G20500.0	Pso05G27410.0	Pso03G20500.0
Prh06G28040.0	chr6	||	Pso03G20490.0	||	Pso03G20490.0
Prh06G28050.0	chr6	||	||	||	||
Prh06G28060.0	chr6	||	||	||	||
Prh06G28070.0	chr6	||	||	||	||
Prh06G28080.0	chr6	||	||	||	||
Prh06G28090.0	chr6	Pso05G27440.0	Pso03G20450.0	Pso05G27440.0	Pso03G20450.0
Prh06G28100.0	chr6	||	||	||	||
Prh06G28110.0	chr6	Pso05G27450.0	||	Pso05G27450.0	||
Prh06G28120.0	chr6	Pso05G27460.0	Pso03G20440.0	Pso05G27460.0	Pso03G20440.0
Prh06G28130.0	chr6	Pso05G27480.0	Pso03G20430.0	Pso05G27480.0	Pso03G20430.0
Prh06G28140.0	chr6	Pso05G27490.0	Pso03G20420.0	Pso05G27490.0	Pso03G20420.0
Prh06G28150.0	chr6	||	||	||	||
Prh06G28160.0	chr6	||	||	||	||
Prh06G28170.0	chr6	||	||	||	||
Prh06G28180.0	chr6	||	||	||	||
Prh06G28190.0	chr6	Pso05G27530.0	||	Pso05G27530.0	||
Prh06G28200.0	chr6	Pso05G27540.0	Pso03G20380.0	Pso05G27540.0	Pso03G20380.0
Prh06G28210.0	chr6	||	||	||	||
Prh06G28220.0	chr6	||	||	||	||
Prh06G28230.0	chr6	||	||	||	||
Prh06G28240.0	chr6	||	||	||	||
Prh06G28250.0	chr6	||	||	||	||
Prh06G28260.0	chr6	||	||	||	||
Prh06G28270.0	chr6	Pso05G27560.0	||	Pso05G27560.0	||
Prh06G28280.0	chr6	||	||	||	||
Prh06G28290.0	chr6	||	||	||	||
Prh06G28300.0	chr6	Pso05G27600.0	Pso03G20320.0	Pso05G27600.0	Pso03G20320.0
Prh06G28310.0	chr6	||	Pso03G20310.0	||	Pso03G20310.0
Prh06G28320.0	chr6	Pso05G27610.0	Pso03G20300.0	Pso05G27610.0	Pso03G20300.0
Prh06G28330.0	chr6	Pso05G27630.0	Pso03G20290.0	Pso05G27630.0	Pso03G20290.0
Prh06G28340.0	chr6	||	||	||	||
Prh06G28350.0	chr6	||	||	||	||
Prh06G28360.0	chr6	||	||	||	||
Prh06G28370.0	chr6	Pso05G27690.0	Pso03G20260.0	Pso05G27690.0	Pso03G20260.0
Prh06G28380.0	chr6	||	||	||	||
Prh06G28390.0	chr6	Pso05G27700.0	Pso03G20230.0	Pso05G27700.0	Pso03G20230.0
Prh06G28400.0	chr6	Pso05G27710.0	Pso03G20220.0	Pso05G27710.0	Pso03G20220.0
Prh06G28410.0	chr6	Pso05G27720.0	Pso03G20210.0	Pso05G27720.0	Pso03G20210.0
Prh06G28420.0	chr6	Pso05G27730.0	Pso03G20200.0	Pso05G27730.0	Pso03G20200.0
Prh06G28430.0	chr6	||	||	||	||
Prh06G28440.0	chr6	||	||	||	||
Prh06G28450.0	chr6	||	||	||	||
Prh06G28460.0	chr6	||	||	||	||
Prh06G28470.0	chr6	||	||	||	||
Prh06G28480.0	chr6	||	||	||	||
Prh06G28490.0	chr6	||	||	||	||
Prh06G28500.0	chr6	Pso05G27750.0	Pso03G20180.0	Pso05G27750.0	Pso03G20180.0
Prh06G28510.0	chr6	Pso05G27760.0	Pso03G20170.0	Pso05G27760.0	Pso03G20170.0
Prh06G28520.0	chr6	Pso05G27770.0	Pso03G20160.0	Pso05G27770.0	Pso03G20160.0
Prh06G28530.0	chr6	Pso05G27780.0	||	Pso05G27780.0	||
Prh06G28540.0	chr6	Pso05G27790.0	Pso03G20150.0	Pso05G27790.0	Pso03G20150.0
Prh06G28550.0	chr6	Pso05G27800.0	Pso03G20140.0	Pso05G27800.0	Pso03G20140.0
Prh06G28560.0	chr6	Pso05G27810.0	Pso03G20130.0	Pso05G27810.0	Pso03G20130.0
Prh06G28570.0	chr6	Pso05G27830.0	Pso03G20120.0	Pso05G27830.0	Pso03G20120.0
Prh06G28580.0	chr6	Pso05G27840.0	Pso03G20110.0	Pso05G27840.0	Pso03G20110.0
Prh06G28590.0	chr6	Pso05G27850.0	Pso03G20100.0	Pso05G27850.0	Pso03G20100.0
Prh06G28600.0	chr6	Pso05G27860.0	Pso03G20090.0	Pso05G27860.0	Pso03G20090.0
Prh06G28610.0	chr6	||	||	||	||
Prh06G28620.0	chr6	||	Pso03G20080.0	||	Pso03G20080.0
Prh06G28630.0	chr6	||	||	||	||
Prh06G28640.0	chr6	||	||	||	||
Prh06G28650.0	chr6	||	||	||	||
Prh06G28660.0	chr6	||	||	||	||
Prh06G28670.0	chr6	||	||	||	||
Prh06G28680.0	chr6	||	||	||	||
Prh06G28690.0	chr6	||	||	||	||
Prh06G28700.0	chr6	||	||	||	||
Prh06G28710.0	chr6	||	||	||	||
Prh06G28720.0	chr6	||	||	||	||
Prh06G28730.0	chr6	||	||	||	||
Prh06G28740.0	chr6	||	||	||	||
Prh06G28750.0	chr6	||	||	||	||
Prh06G28760.0	chr6	||	||	||	||
Prh06G28770.0	chr6	||	||	||	||
Prh06G28780.0	chr6	||	||	||	||
Prh06G28790.0	chr6	||	||	||	||
Prh06G28800.0	chr6	Pso05G27910.0	||	Pso05G27910.0	||
Prh06G28810.0	chr6	||	||	||	||
Prh06G28820.0	chr6	||	||	||	||
Prh06G28830.0	chr6	||	||	||	||
Prh06G28840.0	chr6	||	||	||	||
Prh06G28850.0	chr6	||	||	||	||
Prh06G28860.0	chr6	||	||	||	||
Prh06G28870.0	chr6	||	||	||	||
Prh06G28880.0	chr6	||	||	||	||
Prh06G28890.0	chr6	||	||	||	||
Prh06G28900.0	chr6	||	||	||	||
Prh06G28910.0	chr6	||	||	||	||
Prh06G28920.0	chr6	||	||	||	||
Prh06G28930.0	chr6	||	||	||	||
Prh06G28940.0	chr6	||	||	||	||
Prh06G28950.0	chr6	||	||	||	||
Prh06G28960.0	chr6	||	||	||	||
Prh06G28970.0	chr6	||	||	||	||
Prh06G28980.0	chr6	||	||	||	||
Prh06G28990.0	chr6	||	||	||	||
Prh06G29000.0	chr6	||	||	||	||
Prh06G29010.0	chr6	||	||	||	||
Prh06G29020.0	chr6	||	||	||	||
Prh06G29030.0	chr6	||	||	||	||
Prh06G29040.0	chr6	||	||	||	||
Prh06G29050.0	chr6	||	||	||	||
Prh06G29060.0	chr6	||	||	||	||
Prh06G29070.0	chr6	||	||	||	||
Prh06G29080.0	chr6	||	||	||	||
Prh06G29090.0	chr6	||	||	||	||
Prh06G29100.0	chr6	||	||	||	||
Prh06G29110.0	chr6	||	||	||	||
Prh06G29120.0	chr6	||	||	||	||
Prh06G29130.0	chr6	||	||	||	||
Prh06G29140.0	chr6	||	||	||	||
Prh06G29150.0	chr6	||	||	||	||
Prh06G29160.0	chr6	Pso05G28000.0	||	Pso05G28000.0	||
Prh06G29170.0	chr6	Pso05G28010.0	||	Pso05G28010.0	||
Prh06G29180.0	chr6	||	||	||	||
Prh06G29190.0	chr6	||	||	||	||
Prh06G29200.0	chr6	||	||	||	||
Prh06G29210.0	chr6	||	||	||	||
Prh06G29220.0	chr6	||	||	||	||
Prh06G29230.0	chr6	||	||	||	||
Prh06G29240.0	chr6	||	||	||	||
Prh06G29250.0	chr6	||	||	||	||
Prh06G29260.0	chr6	||	||	||	||
Prh06G29270.0	chr6	||	||	||	||
Prh06G29280.0	chr6	||	||	||	||
Prh06G29290.0	chr6	||	||	||	||
Prh06G29300.0	chr6	||	||	||	||
Prh06G29310.0	chr6	||	||	||	||
Prh06G29320.0	chr6	||	||	||	||
Prh06G29330.0	chr6	||	||	||	||
Prh06G29340.0	chr6	Pso05G28070.0	||	Pso05G28070.0	||
Prh06G29350.0	chr6	||	||	||	||
Prh06G29360.0	chr6	||	||	||	||
Prh06G29370.0	chr6	||	||	||	||
Prh06G29380.0	chr6	||	||	||	||
Prh06G29390.0	chr6	Pso05G28080.0	||	Pso05G28080.0	||
Prh06G29400.0	chr6	Pso05G28090.0	||	Pso05G28090.0	||
Prh06G29410.0	chr6	Pso05G28100.0	||	Pso05G28100.0	||
Prh06G29420.0	chr6	||	||	||	||
Prh06G29430.0	chr6	||	||	||	||
Prh06G29440.0	chr6	||	||	||	||
Prh06G29450.0	chr6	||	||	||	||
Prh06G29460.0	chr6	||	||	||	||
Prh06G29470.0	chr6	||	||	||	||
Prh06G29480.0	chr6	||	||	||	||
Prh06G29490.0	chr6	Pso05G28340.0	||	Pso05G28340.0	||
Prh06G29500.0	chr6	||	||	||	||
Prh06G29510.0	chr6	||	||	||	||
Prh06G29520.0	chr6	||	||	||	||
Prh06G29530.0	chr6	||	||	||	||
Prh06G29540.0	chr6	||	||	||	||
Prh06G29550.0	chr6	||	||	||	||
Prh06G29560.0	chr6	||	||	||	||
Prh06G29570.0	chr6	Pso05G28440.0	||	Pso05G28440.0	||
Prh06G29580.0	chr6	||	||	||	||
Prh06G29590.0	chr6	||	||	||	||
Prh06G29600.0	chr6	||	||	||	||
Prh06G29610.0	chr6	||	||	||	||
Prh06G29620.0	chr6	||	||	||	||
Prh06G29630.0	chr6	||	||	||	||
Prh06G29640.0	chr6	||	||	||	||
Prh06G29650.0	chr6	||	||	||	||
Prh06G29660.0	chr6	||	||	||	||
Prh06G29670.0	chr6	Pso05G29490.0	Pso03G19030.0	Pso05G29490.0	Pso03G19030.0
Prh06G29680.0	chr6	||	||	||	||
Prh06G29690.0	chr6	||	||	||	||
Prh06G29700.0	chr6	||	||	||	||
Prh06G29710.0	chr6	||	||	||	||
Prh06G29720.0	chr6	||	||	||	||
Prh06G29730.0	chr6	||	||	||	||
Prh06G29740.0	chr6	||	||	||	||
Prh06G29750.0	chr6	||	||	||	||
Prh06G29760.0	chr6	||	||	||	||
Prh06G29770.0	chr6	||	||	||	||
Prh06G29780.0	chr6	||	||	||	||
Prh06G29790.0	chr6	||	||	||	||
Prh06G29800.0	chr6	||	||	||	||
Prh06G29810.0	chr6	||	||	||	||
Prh06G29820.0	chr6	||	||	||	||
Prh06G29830.0	chr6	||	||	||	||
Prh06G29840.0	chr6	||	||	||	||
Prh06G29850.0	chr6	||	||	||	||
Prh06G29860.0	chr6	||	||	||	||
Prh06G29870.0	chr6	||	||	||	||
Prh06G29880.0	chr6	||	||	||	||
Prh06G29890.0	chr6	||	||	||	||
Prh06G29900.0	chr6	||	||	||	||
Prh06G29910.0	chr6	||	||	||	||
Prh06G29920.0	chr6	||	||	||	||
Prh06G29930.0	chr6	||	||	||	||
Prh06G29940.0	chr6	||	||	||	||
Prh06G29950.0	chr6	||	||	||	||
Prh06G29960.0	chr6	Pso05G29280.0	||	Pso05G29280.0	||
Prh06G29970.0	chr6	||	||	||	||
Prh06G29980.0	chr6	||	||	||	||
Prh06G29990.0	chr6	||	||	||	||
Prh06G30000.0	chr6	||	||	||	||
Prh06G30010.0	chr6	||	||	||	||
Prh06G30020.0	chr6	||	||	||	||
Prh06G30030.0	chr6	Pso05G29190.0	Pso03G19180.0	Pso05G29190.0	Pso03G19180.0
Prh06G30040.0	chr6	||	||	||	||
Prh06G30050.0	chr6	||	||	||	||
Prh06G30060.0	chr6	||	||	||	||
Prh06G30070.0	chr6	Pso05G29170.0	Pso03G19230.0	Pso05G29170.0	Pso03G19230.0
Prh06G30080.0	chr6	Pso05G29160.0	Pso03G19240.0	Pso05G29160.0	Pso03G19240.0
Prh06G30090.0	chr6	||	||	||	||
Prh06G30100.0	chr6	||	||	||	||
Prh06G30110.0	chr6	||	||	||	||
Prh06G30120.0	chr6	||	||	||	||
Prh06G30130.0	chr6	||	||	||	||
Prh06G30140.0	chr6	||	||	||	||
Prh06G30150.0	chr6	||	||	||	||
Prh06G30160.0	chr6	||	||	||	||
Prh06G30170.0	chr6	||	||	||	||
Prh06G30180.0	chr6	Pso05G29110.0	||	Pso05G29110.0	||
Prh06G30190.0	chr6	||	||	||	||
Prh06G30200.0	chr6	||	||	||	||
Prh06G30210.0	chr6	||	||	||	||
Prh06G30220.0	chr6	||	||	||	||
Prh06G30230.0	chr6	||	||	||	||
Prh06G30240.0	chr6	||	||	||	||
Prh06G30250.0	chr6	||	||	||	||
Prh06G30260.0	chr6	||	||	||	||
Prh06G30270.0	chr6	||	||	||	||
Prh06G30280.0	chr6	||	||	||	||
Prh06G30290.0	chr6	||	||	||	||
Prh06G30300.0	chr6	||	||	||	||
Prh06G30310.0	chr6	||	||	||	||
Prh06G30320.0	chr6	||	||	||	||
Prh06G30330.0	chr6	||	||	||	||
Prh06G30340.0	chr6	||	||	||	||
Prh06G30350.0	chr6	||	||	||	||
Prh06G30360.0	chr6	||	||	||	||
Prh06G30370.0	chr6	||	||	||	||
Prh06G30380.0	chr6	||	||	||	||
Prh06G30390.0	chr6	Pso05G29100.0	Pso03G19270.0	Pso05G29100.0	Pso03G19270.0
Prh06G30400.0	chr6	Pso05G29090.0	Pso03G19280.0	Pso05G29090.0	Pso03G19280.0
Prh06G30410.0	chr6	||	||	||	||
Prh06G30420.0	chr6	||	||	||	||
Prh06G30430.0	chr6	||	||	||	||
Prh06G30440.0	chr6	Pso05G29060.0	Pso03G19300.0	Pso05G29060.0	Pso03G19300.0
Prh06G30450.0	chr6	Pso05G29050.0	Pso03G19310.0	Pso05G29050.0	Pso03G19310.0
Prh06G30460.0	chr6	Pso05G29040.0	Pso03G19320.0	Pso05G29040.0	Pso03G19320.0
Prh06G30470.0	chr6	||	||	||	||
Prh06G30480.0	chr6	||	||	||	||
Prh06G30490.0	chr6	||	||	||	||
Prh06G30500.0	chr6	||	||	||	||
Prh06G30510.0	chr6	||	||	||	||
Prh06G30520.0	chr6	||	||	||	||
Prh06G30530.0	chr6	||	||	||	||
Prh06G30540.0	chr6	||	||	||	||
Prh06G30550.0	chr6	||	||	||	||
Prh06G30560.0	chr6	||	||	||	||
Prh06G30570.0	chr6	||	||	||	||
Prh06G30580.0	chr6	Pso05G29020.0	Pso03G19350.0	Pso05G29020.0	Pso03G19350.0
Prh06G30590.0	chr6	Pso05G29010.0	Pso03G19360.0	Pso05G29010.0	Pso03G19360.0
Prh06G30600.0	chr6	Pso05G29000.0	Pso03G19370.0	Pso05G29000.0	Pso03G19370.0
Prh06G30610.0	chr6	||	||	||	||
Prh06G30620.0	chr6	||	Pso03G19380.0	||	Pso03G19380.0
Prh06G30630.0	chr6	||	||	||	||
Prh06G30640.0	chr6	||	||	||	||
Prh06G30650.0	chr6	||	Pso03G19390.0	||	Pso03G19390.0
Prh06G30660.0	chr6	||	||	||	||
Prh06G30670.0	chr6	||	||	||	||
Prh06G30680.0	chr6	||	||	||	||
Prh06G30690.0	chr6	||	||	||	||
Prh06G30700.0	chr6	||	||	||	||
Prh06G30710.0	chr6	||	||	||	||
Prh06G30720.0	chr6	||	Pso03G19410.0	||	Pso03G19410.0
Prh06G30730.0	chr6	||	||	||	||
Prh06G30740.0	chr6	Pso05G28930.0	||	Pso05G28930.0	||
Prh06G30750.0	chr6	||	||	||	||
Prh06G30760.0	chr6	||	||	||	||
Prh06G30770.0	chr6	||	||	||	||
Prh06G30780.0	chr6	Pso05G28920.0	Pso03G19470.0	Pso05G28920.0	Pso03G19470.0
Prh06G30790.0	chr6	Pso05G28900.0	Pso03G19490.0	Pso05G28900.0	Pso03G19490.0
Prh06G30800.0	chr6	Pso05G28890.0	Pso03G19500.0	Pso05G28890.0	Pso03G19500.0
Prh06G30810.0	chr6	||	||	||	||
Prh06G30820.0	chr6	||	||	||	||
Prh06G30830.0	chr6	||	||	||	||
Prh06G30840.0	chr6	||	||	||	||
Prh06G30850.0	chr6	||	||	||	||
Prh06G30860.0	chr6	||	||	||	||
Prh06G30870.0	chr6	||	||	||	||
Prh06G30880.0	chr6	Pso05G28840.0	Pso03G19530.0	Pso05G28840.0	Pso03G19530.0
Prh06G30890.0	chr6	||	||	||	||
Prh06G30900.0	chr6	||	||	||	||
Prh06G30910.0	chr6	||	||	||	||
Prh06G30920.0	chr6	||	||	||	||
Prh06G30930.0	chr6	||	||	||	||
Prh06G30940.0	chr6	||	||	||	||
Prh06G30950.0	chr6	||	||	||	||
Prh06G30960.0	chr6	||	||	||	||
Prh06G30970.0	chr6	||	||	||	||
Prh06G30980.0	chr6	||	||	||	||
Prh06G30990.0	chr6	||	||	||	||
Prh06G31000.0	chr6	||	||	||	||
Prh06G31010.0	chr6	||	||	||	||
Prh06G31020.0	chr6	||	||	||	||
Prh06G31030.0	chr6	||	||	||	||
Prh06G31040.0	chr6	||	||	||	||
Prh06G31050.0	chr6	||	||	||	||
Prh06G31060.0	chr6	||	||	||	||
Prh06G31070.0	chr6	||	||	||	||
Prh06G31080.0	chr6	||	||	||	||
Prh06G31090.0	chr6	||	||	||	||
Prh06G31100.0	chr6	||	||	||	||
Prh06G31110.0	chr6	||	||	||	||
Prh06G31120.0	chr6	Pso05G28770.0	Pso03G19560.0	Pso05G28770.0	Pso03G19560.0
Prh06G31130.0	chr6	Pso05G28750.0	||	Pso05G28750.0	||
Prh06G31140.0	chr6	Pso05G28740.0	Pso03G19600.0	Pso05G28740.0	Pso03G19600.0
Prh06G31150.0	chr6	||	||	||	||
Prh06G31160.0	chr6	||	||	||	||
Prh06G31170.0	chr6	||	||	||	||
Prh06G31180.0	chr6	||	||	||	||
Prh06G31190.0	chr6	||	||	||	||
Prh06G31200.0	chr6	||	||	||	||
Prh06G31210.0	chr6	||	||	||	||
Prh06G31220.0	chr6	||	||	||	||
Prh06G31230.0	chr6	||	||	||	||
Prh06G31240.0	chr6	||	||	||	||
Prh06G31250.0	chr6	||	||	||	||
Prh06G31260.0	chr6	||	||	||	||
Prh06G31270.0	chr6	||	||	||	||
Prh06G31280.0	chr6	||	||	||	||
Prh06G31290.0	chr6	||	||	||	||
Prh06G31300.0	chr6	||	||	||	||
Prh06G31310.0	chr6	||	||	||	||
Prh06G31320.0	chr6	||	||	||	||
Prh06G31330.0	chr6	||	||	||	||
Prh06G31340.0	chr6	||	||	||	||
Prh06G31350.0	chr6	||	||	||	||
Prh06G31360.0	chr6	||	||	||	||
Prh06G31370.0	chr6	||	||	||	||
Prh06G31380.0	chr6	||	||	||	||
Prh06G31390.0	chr6	||	||	||	||
Prh06G31400.0	chr6	||	||	||	||
Prh06G31410.0	chr6	||	||	||	||
Prh06G31420.0	chr6	Pso05G28730.0	Pso03G19630.0	Pso05G28730.0	Pso03G19630.0
Prh06G31430.0	chr6	||	||	||	||
Prh06G31440.0	chr6	||	||	||	||
Prh06G31450.0	chr6	Pso05G28720.0	||	Pso05G28720.0	||
Prh06G31460.0	chr6	||	||	||	||
Prh06G31470.0	chr6	Pso05G28690.0	||	Pso05G28690.0	||
Prh06G31480.0	chr6	||	||	||	||
Prh06G31490.0	chr6	||	||	||	||
Prh06G31500.0	chr6	||	||	||	||
Prh06G31510.0	chr6	Pso05G28680.0	Pso03G19660.0	Pso05G28680.0	Pso03G19660.0
Prh06G31520.0	chr6	||	||	||	||
Prh06G31530.0	chr6	||	||	||	||
Prh06G31540.0	chr6	||	||	||	||
Prh06G31550.0	chr6	||	||	||	||
Prh06G31560.0	chr6	||	||	||	||
Prh06G31570.0	chr6	||	||	||	||
Prh06G31580.0	chr6	||	||	||	||
Prh06G31590.0	chr6	||	||	||	||
Prh06G31600.0	chr6	||	||	||	||
Prh06G31610.0	chr6	||	||	||	||
Prh06G31620.0	chr6	||	||	||	||
Prh06G31630.0	chr6	||	||	||	||
Prh06G31640.0	chr6	||	||	||	||
Prh06G31650.0	chr6	||	||	||	||
Prh06G31660.0	chr6	||	||	||	||
Prh06G31670.0	chr6	||	||	||	||
Prh06G31680.0	chr6	||	||	||	||
Prh06G31690.0	chr6	||	||	||	||
Prh06G31700.0	chr6	||	||	||	||
Prh06G31710.0	chr6	||	||	||	||
Prh06G31720.0	chr6	||	||	||	||
Prh06G31730.0	chr6	||	||	||	||
Prh06G31740.0	chr6	||	||	||	||
Prh06G31750.0	chr6	||	||	||	||
Prh06G31760.0	chr6	Pso05G28660.0	Pso03G19670.0	Pso05G28660.0	Pso03G19670.0
Prh06G31770.0	chr6	||	||	||	||
Prh06G31780.0	chr6	||	||	||	||
Prh06G31790.0	chr6	||	||	||	||
Prh06G31800.0	chr6	||	||	||	||
Prh06G31810.0	chr6	||	||	||	||
Prh06G31820.0	chr6	||	||	||	||
Prh06G31830.0	chr6	||	||	||	||
Prh06G31840.0	chr6	||	||	||	||
Prh06G31850.0	chr6	||	||	||	||
Prh06G31860.0	chr6	||	||	||	||
Prh06G31870.0	chr6	||	||	||	||
Prh06G31880.0	chr6	||	||	||	||
Prh06G31890.0	chr6	||	||	||	||
Prh06G31900.0	chr6	||	||	||	||
Prh06G31910.0	chr6	||	||	||	||
Prh06G31920.0	chr6	Pso05G28640.0	Pso03G19680.0	Pso05G28640.0	Pso03G19680.0
Prh06G31930.0	chr6	||	||	||	||
Prh06G31940.0	chr6	||	||	||	||
Prh06G31950.0	chr6	||	||	||	||
Prh06G31960.0	chr6	||	||	||	||
Prh06G31970.0	chr6	||	||	||	||
Prh06G31980.0	chr6	||	||	||	||
Prh06G31990.0	chr6	||	||	||	||
Prh06G32000.0	chr6	||	||	||	||
Prh06G32010.0	chr6	||	||	||	||
Prh06G32020.0	chr6	||	||	||	||
Prh06G32030.0	chr6	||	Pso03G16810.0	||	Pso03G16810.0
Prh06G32040.0	chr6	||	||	||	||
Prh06G32050.0	chr6	||	||	||	||
Prh06G32060.0	chr6	||	||	||	||
Prh06G32070.0	chr6	||	||	||	||
Prh06G32080.0	chr6	||	||	||	||
Prh06G32090.0	chr6	||	||	||	||
Prh06G32100.0	chr6	||	||	||	||
Prh06G32110.0	chr6	||	||	||	||
Prh06G32120.0	chr6	||	||	||	||
Prh06G32130.0	chr6	||	||	||	||
Prh06G32140.0	chr6	Pso05G32870.0	||	Pso05G32870.0	||
Prh06G32150.0	chr6	||	||	||	||
Prh06G32160.0	chr6	||	||	||	||
Prh06G32170.0	chr6	||	||	||	||
Prh06G32180.0	chr6	||	||	||	||
Prh06G32190.0	chr6	||	||	||	||
Prh06G32200.0	chr6	||	||	||	||
Prh06G32210.0	chr6	||	||	||	||
Prh06G32220.0	chr6	||	||	||	||
Prh06G32230.0	chr6	Pso05G32950.0	||	Pso05G32950.0	||
Prh06G32240.0	chr6	||	||	||	||
Prh06G32250.0	chr6	||	||	||	||
Prh06G32260.0	chr6	||	||	||	||
Prh06G32270.0	chr6	||	||	||	||
Prh06G32280.0	chr6	Pso05G32980.0	Pso03G16650.0	Pso05G32980.0	Pso03G16650.0
Prh06G32290.0	chr6	||	||	||	||
Prh06G32300.0	chr6	||	||	||	||
Prh06G32310.0	chr6	||	||	||	||
Prh06G32320.0	chr6	Pso05G33030.0	Pso03G16540.0	Pso05G33030.0	Pso03G16540.0
Prh06G32330.0	chr6	||	||	||	||
Prh06G32340.0	chr6	||	||	||	||
Prh06G32350.0	chr6	||	||	||	||
Prh06G32360.0	chr6	||	||	||	||
Prh06G32370.0	chr6	||	||	||	||
Prh06G32380.0	chr6	Pso05G33080.0	||	Pso05G33080.0	||
Prh06G32390.0	chr6	||	Pso03G16500.0	||	Pso03G16500.0
Prh06G32400.0	chr6	||	||	||	||
Prh06G32410.0	chr6	||	||	||	||
Prh06G32420.0	chr6	||	||	||	||
Prh06G32430.0	chr6	||	Pso03G16470.0	||	Pso03G16470.0
Prh06G32440.0	chr6	||	||	||	||
Prh06G32450.0	chr6	||	||	||	||
Prh06G32460.0	chr6	||	||	||	||
Prh06G32470.0	chr6	||	||	||	||
Prh06G32480.0	chr6	||	||	||	||
Prh06G32490.0	chr6	Pso05G33360.0	Pso03G16440.0	Pso05G33360.0	Pso03G16440.0
Prh06G32500.0	chr6	||	||	||	||
Prh06G32510.0	chr6	||	||	||	||
Prh06G32520.0	chr6	Pso05G33370.0	Pso03G16410.0	Pso05G33370.0	Pso03G16410.0
Prh06G32530.0	chr6	||	||	||	||
Prh06G32540.0	chr6	||	||	||	||
Prh06G32550.0	chr6	||	||	||	||
Prh06G32560.0	chr6	||	Pso03G16400.0	||	Pso03G16400.0
Prh06G32570.0	chr6	||	Pso03G16380.0	||	Pso03G16380.0
Prh06G32580.0	chr6	||	||	||	||
Prh06G32590.0	chr6	||	||	||	||
Prh06G32600.0	chr6	||	||	||	||
Prh06G32610.0	chr6	||	||	||	||
Prh06G32620.0	chr6	||	||	||	||
Prh06G32630.0	chr6	||	||	||	||
Prh06G32640.0	chr6	||	||	||	||
Prh06G32650.0	chr6	||	||	||	||
Prh06G32660.0	chr6	||	||	||	||
Prh06G32670.0	chr6	||	||	||	||
Prh06G32680.0	chr6	||	||	||	||
Prh06G32690.0	chr6	||	||	||	||
Prh06G32700.0	chr6	||	||	||	||
Prh06G32710.0	chr6	||	||	||	||
Prh06G32720.0	chr6	||	||	||	||
Prh06G32730.0	chr6	||	||	||	||
Prh06G32740.0	chr6	||	Pso03G16260.0	||	Pso03G16260.0
Prh06G32750.0	chr6	Pso05G33440.0	Pso03G16250.0	Pso05G33440.0	Pso03G16250.0
Prh06G32760.0	chr6	||	||	||	||
Prh06G32770.0	chr6	Pso05G33500.0	Pso03G16210.0	Pso05G33500.0	Pso03G16210.0
Prh06G32780.0	chr6	||	||	||	||
Prh06G32790.0	chr6	||	||	||	||
Prh06G32800.0	chr6	||	||	||	||
Prh06G32810.0	chr6	||	||	||	||
Prh06G32820.0	chr6	||	||	||	||
Prh06G32830.0	chr6	||	||	||	||
Prh06G32840.0	chr6	||	Pso03G16180.0	||	Pso03G16180.0
Prh06G32850.0	chr6	Pso05G33530.0	||	Pso05G33530.0	||
Prh06G32860.0	chr6	||	||	||	||
Prh06G32870.0	chr6	||	||	||	||
Prh06G32880.0	chr6	||	||	||	||
Prh06G32890.0	chr6	||	||	||	||
Prh06G32900.0	chr6	Pso05G33590.0	||	Pso05G33590.0	||
Prh06G32910.0	chr6	||	Pso03G16150.0	||	Pso03G16150.0
Prh06G32920.0	chr6	||	||	||	||
Prh06G32930.0	chr6	Pso05G33630.0	||	Pso05G33630.0	||
Prh06G32940.0	chr6	||	Pso03G16130.0	||	Pso03G16130.0
Prh06G32950.0	chr6	||	||	||	||
Prh06G32960.0	chr6	||	||	||	||
Prh06G32970.0	chr6	||	||	||	||
Prh06G32980.0	chr6	||	||	||	||
Prh06G32990.0	chr6	||	||	||	||
Prh06G33000.0	chr6	Pso05G33640.0	Pso03G16120.0	Pso05G33640.0	Pso03G16120.0
Prh06G33010.0	chr6	||	||	||	||
Prh06G33020.0	chr6	||	||	||	||
Prh06G33030.0	chr6	||	||	||	||
Prh06G33040.0	chr6	Pso05G33670.0	Pso03G16100.0	Pso05G33670.0	Pso03G16100.0
Prh06G33050.0	chr6	||	||	||	||
Prh06G33060.0	chr6	||	||	||	||
Prh06G33070.0	chr6	||	||	||	||
Prh06G33080.0	chr6	Pso05G33700.0	||	Pso05G33700.0	||
Prh06G33090.0	chr6	||	Pso03G16080.0	||	Pso03G16080.0
Prh06G33100.0	chr6	||	||	||	||
Prh06G33110.0	chr6	||	||	||	||
Prh06G33120.0	chr6	||	||	||	||
Prh06G33130.0	chr6	||	||	||	||
Prh06G33140.0	chr6	||	||	||	||
Prh06G33150.0	chr6	||	||	||	||
Prh06G33160.0	chr6	||	||	||	||
Prh06G33170.0	chr6	||	||	||	||
Prh06G33180.0	chr6	||	||	||	||
Prh06G33190.0	chr6	||	||	||	||
Prh06G33200.0	chr6	||	||	||	||
Prh06G33210.0	chr6	||	||	||	||
Prh06G33220.0	chr6	||	||	||	||
Prh06G33230.0	chr6	||	||	||	||
Prh06G33240.0	chr6	||	||	||	||
Prh06G33250.0	chr6	||	||	||	||
Prh06G33260.0	chr6	||	||	||	||
Prh06G33270.0	chr6	||	||	||	||
Prh06G33280.0	chr6	||	||	||	||
Prh06G33290.0	chr6	||	||	||	||
Prh06G33300.0	chr6	Pso05G33730.0	Pso03G16070.0	Pso05G33730.0	Pso03G16070.0
Prh06G33310.0	chr6	Pso05G33740.0	Pso03G16060.0	Pso05G33740.0	Pso03G16060.0
Prh06G33320.0	chr6	Pso05G33760.0	Pso03G16040.0	Pso05G33760.0	Pso03G16040.0
Prh06G33330.0	chr6	||	||	||	||
Prh06G33340.0	chr6	||	||	||	||
Prh06G33350.0	chr6	Pso05G33790.0	||	Pso05G33790.0	||
Prh06G33360.0	chr6	||	||	||	||
Prh06G33370.0	chr6	||	||	||	||
Prh06G33380.0	chr6	||	||	||	||
Prh06G33390.0	chr6	||	||	||	||
Prh06G33400.0	chr6	||	||	||	||
Prh06G33410.0	chr6	||	||	||	||
Prh06G33420.0	chr6	||	||	||	||
Prh06G33430.0	chr6	||	||	||	||
Prh06G33440.0	chr6	||	||	||	||
Prh06G33450.0	chr6	||	||	||	||
Prh06G33460.0	chr6	||	||	||	||
Prh06G33470.0	chr6	||	||	||	||
Prh06G33480.0	chr6	||	||	||	||
Prh06G33490.0	chr6	||	||	||	||
Prh06G33500.0	chr6	||	||	||	||
Prh06G33510.0	chr6	Pso05G33800.0	Pso03G16010.0	Pso05G33800.0	Pso03G16010.0
Prh06G33520.0	chr6	||	||	||	||
Prh06G33530.0	chr6	||	||	||	||
Prh06G33540.0	chr6	||	||	||	||
Prh06G33550.0	chr6	||	||	||	||
Prh06G33560.0	chr6	||	||	||	||
Prh06G33570.0	chr6	||	||	||	||
Prh06G33580.0	chr6	||	||	||	||
Prh06G33590.0	chr6	||	||	||	||
Prh06G33600.0	chr6	||	||	||	||
Prh06G33610.0	chr6	||	||	||	||
Prh06G33620.0	chr6	||	||	||	||
Prh06G33630.0	chr6	Pso05G33820.0	Pso03G16000.0	Pso05G33820.0	Pso03G16000.0
Prh06G33640.0	chr6	||	||	||	||
Prh06G33650.0	chr6	||	||	||	||
Prh06G33660.0	chr6	Pso05G33840.0	||	Pso05G33840.0	||
Prh06G33670.0	chr6	||	||	||	||
Prh06G33680.0	chr6	||	||	||	||
Prh06G33690.0	chr6	||	||	||	||
Prh06G33700.0	chr6	||	||	||	||
Prh06G33710.0	chr6	||	||	||	||
Prh06G33720.0	chr6	||	||	||	||
Prh06G33730.0	chr6	||	||	||	||
Prh06G33740.0	chr6	||	||	||	||
Prh06G33750.0	chr6	||	||	||	||
Prh06G33760.0	chr6	||	||	||	||
Prh06G33770.0	chr6	||	||	||	||
Prh06G33780.0	chr6	||	||	||	||
Prh06G33790.0	chr6	||	||	||	||
Prh06G33800.0	chr6	||	||	||	||
Prh06G33810.0	chr6	Pso05G33870.0	Pso03G15970.0	Pso05G33870.0	Pso03G15970.0
Prh06G33820.0	chr6	||	||	||	||
Prh06G33830.0	chr6	||	||	||	||
Prh06G33840.0	chr6	||	||	||	||
Prh06G33850.0	chr6	||	||	||	||
Prh06G33860.0	chr6	||	||	||	||
Prh06G33870.0	chr6	||	||	||	||
Prh06G33880.0	chr6	Pso05G33900.0	Pso03G15960.0	Pso05G33900.0	Pso03G15960.0
Prh06G33890.0	chr6	||	||	||	||
Prh06G33900.0	chr6	||	||	||	||
Prh06G33910.0	chr6	Pso05G33920.0	Pso03G15950.0	Pso05G33920.0	Pso03G15950.0
Prh06G33920.0	chr6	||	||	||	||
Prh06G33930.0	chr6	Pso05G33930.0	||	Pso05G33930.0	||
Prh06G33940.0	chr6	Pso05G33940.0	Pso03G15940.0	Pso05G33940.0	Pso03G15940.0
Prh06G33950.0	chr6	||	||	||	||
Prh06G33960.0	chr6	||	||	||	||
Prh06G33970.0	chr6	||	||	||	||
Prh06G33980.0	chr6	||	||	||	||
Prh06G33990.0	chr6	||	Pso03G15910.0	||	Pso03G15910.0
Prh06G34000.0	chr6	Pso05G33980.0	||	Pso05G33980.0	||
Prh06G34010.0	chr6	||	||	||	||
Prh06G34020.0	chr6	||	||	||	||
Prh06G34030.0	chr6	||	||	||	||
Prh06G34040.0	chr6	||	||	||	||
Prh06G34050.0	chr6	Pso05G33990.0	Pso03G15880.0	Pso05G33990.0	Pso03G15880.0
Prh06G34060.0	chr6	||	Pso03G15870.0	||	Pso03G15870.0
Prh06G34070.0	chr6	||	||	||	||
Prh06G34080.0	chr6	Pso05G34010.0	||	Pso05G34010.0	||
Prh06G34090.0	chr6	||	||	||	||
Prh06G34100.0	chr6	||	||	||	||
Prh06G34110.0	chr6	||	||	||	||
Prh06G34120.0	chr6	||	||	||	||
Prh06G34130.0	chr6	||	||	||	||
Prh06G34140.0	chr6	||	||	||	||
Prh06G34150.0	chr6	||	||	||	||
Prh06G34160.0	chr6	||	Pso03G15860.0	||	Pso03G15860.0
Prh06G34170.0	chr6	||	||	||	||
Prh06G34180.0	chr6	||	||	||	||
Prh06G34190.0	chr6	||	||	||	||
Prh06G34200.0	chr6	||	||	||	||
Prh06G34210.0	chr6	||	||	||	||
Prh06G34220.0	chr6	||	||	||	||
Prh06G34230.0	chr6	Pso05G34070.0	||	Pso05G34070.0	||
Prh06G34240.0	chr6	||	||	||	||
Prh06G34250.0	chr6	||	||	||	||
Prh06G34260.0	chr6	||	||	||	||
Prh06G34270.0	chr6	||	||	||	||
Prh06G34280.0	chr6	||	||	||	||
Prh06G34290.0	chr6	||	||	||	||
Prh06G34300.0	chr6	Pso05G34080.0	Pso03G15780.0	Pso05G34080.0	Pso03G15780.0
Prh06G34310.0	chr6	Pso05G34100.0	Pso03G15770.0	Pso05G34100.0	Pso03G15770.0
Prh06G34320.0	chr6	||	||	||	||
Prh06G34330.0	chr6	||	||	||	||
Prh06G34340.0	chr6	||	||	||	||
Prh06G34350.0	chr6	||	||	||	||
Prh06G34360.0	chr6	||	||	||	||
Prh06G34370.0	chr6	||	||	||	||
Prh06G34380.0	chr6	||	||	||	||
Prh06G34390.0	chr6	||	||	||	||
Prh06G34400.0	chr6	||	||	||	||
Prh06G34410.0	chr6	||	||	||	||
Prh06G34420.0	chr6	||	||	||	||
Prh06G34430.0	chr6	||	||	||	||
Prh06G34440.0	chr6	||	||	||	||
Prh06G34450.0	chr6	||	||	||	||
Prh06G34460.0	chr6	||	||	||	||
Prh06G34470.0	chr6	||	||	||	||
Prh06G34480.0	chr6	||	||	||	||
Prh06G34490.0	chr6	||	||	||	||
Prh06G34500.0	chr6	||	||	||	||
Prh06G34510.0	chr6	||	||	||	||
Prh06G34520.0	chr6	Pso05G34110.0	||	Pso05G34110.0	||
Prh06G34530.0	chr6	||	||	||	||
Prh06G34540.0	chr6	||	||	||	||
Prh06G34550.0	chr6	||	||	||	||
Prh06G34560.0	chr6	||	||	||	||
Prh06G34570.0	chr6	||	||	||	||
Prh06G34580.0	chr6	Pso05G34120.0	Pso03G15760.0	Pso05G34120.0	Pso03G15760.0
Prh06G34590.0	chr6	||	||	||	||
Prh06G34600.0	chr6	||	||	||	||
Prh06G34610.0	chr6	||	||	||	||
Prh06G34620.0	chr6	||	||	||	||
Prh06G34630.0	chr6	||	||	||	||
Prh06G34640.0	chr6	||	||	||	||
Prh06G34650.0	chr6	||	||	||	||
Prh06G34660.0	chr6	Pso05G34130.0	Pso03G15750.0	Pso05G34130.0	Pso03G15750.0
Prh06G34670.0	chr6	||	||	||	||
Prh06G34680.0	chr6	||	||	||	||
Prh06G34690.0	chr6	||	||	||	||
Prh06G34700.0	chr6	||	||	||	||
Prh06G34710.0	chr6	||	||	||	||
Prh06G34720.0	chr6	Pso05G34150.0	Pso03G15730.0	Pso05G34150.0	Pso03G15730.0
Prh06G34730.0	chr6	||	||	||	||
Prh06G34740.0	chr6	Pso05G34210.0	Pso03G15710.0	Pso05G34210.0	Pso03G15710.0
Prh06G34750.0	chr6	Pso05G34220.0	Pso03G15700.0	Pso05G34220.0	Pso03G15700.0
Prh06G34760.0	chr6	Pso05G34240.0	Pso03G15690.0	Pso05G34240.0	Pso03G15690.0
Prh06G34770.0	chr6	Pso05G34230.0	Pso03G15660.0	||	Pso03G15660.0
Prh06G34780.0	chr6	||	||	||	||
Prh06G34790.0	chr6	Pso05G34270.0	Pso03G15640.0	Pso05G34270.0	Pso03G15640.0
Prh06G34800.0	chr6	||	||	||	||
Prh06G34810.0	chr6	Pso05G34310.0	Pso03G15600.0	Pso05G34310.0	Pso03G15600.0
Prh06G34820.0	chr6	Pso05G34320.0	Pso03G15570.0	Pso05G34320.0	Pso03G15570.0
Prh06G34830.0	chr6	||	||	||	||
Prh06G34840.0	chr6	||	||	||	||
Prh06G34850.0	chr6	||	||	||	||
Prh06G34860.0	chr6	||	||	||	||
Prh06G34870.0	chr6	||	||	||	||
Prh06G34880.0	chr6	||	||	||	||
Prh06G34890.0	chr6	||	||	||	||
Prh06G34900.0	chr6	||	||	||	||
Prh06G34910.0	chr6	Pso05G34090.0	||	Pso05G34090.0	||
Prh06G34920.0	chr6	||	||	||	||
Prh06G34930.0	chr6	||	||	||	||
Prh06G34940.0	chr6	||	||	||	||
Prh06G34950.0	chr6	||	||	||	||
Prh06G34960.0	chr6	||	||	||	||
Prh06G34970.0	chr6	||	||	||	||
Prh06G34980.0	chr6	||	||	||	||
Prh06G34990.0	chr6	||	||	||	||
Prh06G35000.0	chr6	||	||	||	||
Prh06G35010.0	chr6	||	||	||	||
Prh06G35020.0	chr6	||	||	||	||
Prh06G35030.0	chr6	||	||	||	||
Prh06G35040.0	chr6	||	||	||	||
Prh06G35050.0	chr6	||	||	||	||
Prh06G35060.0	chr6	||	||	||	||
Prh06G35070.0	chr6	||	||	||	||
Prh06G35080.0	chr6	||	||	||	||
Prh06G35090.0	chr6	||	||	||	||
Prh06G35100.0	chr6	||	||	||	||
Prh06G35110.0	chr6	||	||	||	||
Prh06G35120.0	chr6	||	||	||	||
Prh06G35130.0	chr6	||	||	||	||
Prh06G35140.0	chr6	||	||	||	||
Prh06G35150.0	chr6	||	||	||	||
Prh06G35160.0	chr6	||	||	||	||
Prh06G35170.0	chr6	||	||	||	||
Prh06G35180.0	chr6	||	||	||	||
Prh06G35190.0	chr6	||	||	||	||
Prh06G35200.0	chr6	||	||	||	||
Prh06G35210.0	chr6	||	||	||	||
Prh06G35220.0	chr6	||	||	||	||
Prh06G35230.0	chr6	Pso05G33520.0	Pso03G16190.0	Pso05G33520.0	Pso03G16190.0
Prh06G35240.0	chr6	Pso05G33510.0	Pso03G16200.0	Pso05G33510.0	Pso03G16200.0
Prh06G35250.0	chr6	||	||	||	||
Prh06G35260.0	chr6	||	||	||	||
Prh06G35270.0	chr6	||	||	||	||
Prh06G35280.0	chr6	Pso05G33480.0	Pso03G16230.0	Pso05G33480.0	Pso03G16230.0
Prh06G35290.0	chr6	||	||	||	||
Prh06G35300.0	chr6	||	||	||	||
Prh06G35310.0	chr6	||	||	||	||
Prh06G35320.0	chr6	||	||	||	||
Prh06G35330.0	chr6	||	||	||	||
Prh06G35340.0	chr6	||	||	||	||
Prh06G35350.0	chr6	||	||	||	||
Prh06G35360.0	chr6	||	||	||	||
Prh06G35370.0	chr6	||	||	||	||
Prh06G35380.0	chr6	||	||	||	||
Prh06G35390.0	chr6	||	||	||	||
Prh06G35400.0	chr6	||	||	||	||
Prh06G35410.0	chr6	||	||	||	||
Prh06G35420.0	chr6	||	||	||	||
Prh06G35430.0	chr6	||	||	||	||
Prh06G35440.0	chr6	||	||	||	||
Prh06G35450.0	chr6	||	||	||	||
Prh06G35460.0	chr6	||	||	||	||
Prh06G35470.0	chr6	||	||	||	||
Prh06G35480.0	chr6	||	||	||	||
Prh06G35490.0	chr6	||	||	||	||
Prh06G35500.0	chr6	||	||	||	||
Prh06G35510.0	chr6	||	||	||	||
Prh06G35520.0	chr6	||	||	||	||
Prh06G35530.0	chr6	||	||	||	||
Prh06G35540.0	chr6	||	||	||	||
Prh06G35550.0	chr6	||	||	||	||
Prh06G35560.0	chr6	||	||	||	||
Prh06G35570.0	chr6	||	||	||	||
Prh06G35580.0	chr6	||	||	||	||
Prh06G35590.0	chr6	||	||	||	||
Prh06G35600.0	chr6	||	||	||	||
Prh06G35610.0	chr6	||	||	||	||
Prh06G35620.0	chr6	||	||	||	||
Prh06G35630.0	chr6	||	||	||	||
Prh06G35640.0	chr6	||	||	||	||
Prh06G35650.0	chr6	||	||	||	||
Prh06G35660.0	chr6	||	||	||	||
Prh06G35670.0	chr6	||	||	||	||
Prh06G35680.0	chr6	||	||	||	||
Prh06G35690.0	chr6	||	||	||	||
Prh06G35700.0	chr6	||	||	||	||
Prh06G35710.0	chr6	||	||	||	||
Prh06G35720.0	chr6	||	Pso03G16480.0	||	Pso03G16480.0
Prh06G35730.0	chr6	||	Pso03G16490.0	||	Pso03G16490.0
Prh06G35740.0	chr6	||	||	||	||
Prh06G35750.0	chr6	||	||	||	||
Prh06G35760.0	chr6	||	||	||	||
Prh06G35770.0	chr6	||	||	||	||
Prh06G35780.0	chr6	||	||	||	||
Prh06G35790.0	chr6	||	||	||	||
Prh06G35800.0	chr6	||	||	||	||
Prh06G35810.0	chr6	||	||	||	||
Prh06G35820.0	chr6	||	||	||	||
Prh06G35830.0	chr6	Pso05G33060.0	||	Pso05G33060.0	||
Prh06G35840.0	chr6	||	||	||	||
Prh06G35850.0	chr6	||	||	||	||
Prh06G35860.0	chr6	||	||	||	||
Prh06G35870.0	chr6	||	||	||	||
Prh06G35880.0	chr6	||	||	||	||
Prh06G35890.0	chr6	||	||	||	||
Prh06G35900.0	chr6	||	||	||	||
Prh06G35910.0	chr6	||	||	||	||
Prh06G35920.0	chr6	||	||	||	||
Prh06G35930.0	chr6	||	||	||	||
Prh06G35940.0	chr6	||	||	||	||
Prh06G35950.0	chr6	||	||	||	||
Prh06G35960.0	chr6	||	||	||	||
Prh06G35970.0	chr6	||	||	||	||
Prh06G35980.0	chr6	Pso05G33010.0	Pso03G16590.0	Pso05G33010.0	Pso03G16590.0
Prh06G35990.0	chr6	Pso05G33000.0	Pso03G16600.0	Pso05G33000.0	Pso03G16600.0
Prh06G36000.0	chr6	Pso05G32990.0	Pso03G16620.0	Pso05G32990.0	Pso03G16620.0
Prh06G36010.0	chr6	||	||	||	||
Prh06G36020.0	chr6	||	||	||	||
Prh06G36030.0	chr6	||	||	||	||
Prh06G36040.0	chr6	||	||	||	||
Prh06G36050.0	chr6	||	||	||	||
Prh06G36060.0	chr6	||	||	||	||
Prh06G36070.0	chr6	||	||	||	||
Prh06G36080.0	chr6	||	||	||	||
Prh06G36090.0	chr6	Pso05G32930.0	Pso03G16690.0	Pso05G32930.0	Pso03G16690.0
Prh06G36100.0	chr6	||	||	||	||
Prh06G36110.0	chr6	||	||	||	||
Prh06G36120.0	chr6	||	||	||	||
Prh06G36130.0	chr6	||	||	||	||
Prh06G36140.0	chr6	||	||	||	||
Prh06G36150.0	chr6	||	||	||	||
Prh06G36160.0	chr6	||	||	||	||
Prh06G36170.0	chr6	||	||	||	||
Prh06G36180.0	chr6	||	||	||	||
Prh06G36190.0	chr6	||	||	||	||
Prh06G36200.0	chr6	||	||	||	||
Prh06G36210.0	chr6	||	||	||	||
Prh06G36220.0	chr6	||	||	||	||
Prh06G36230.0	chr6	Pso05G32920.0	Pso03G16710.0	Pso05G32920.0	Pso03G16710.0
Prh06G36240.0	chr6	Pso05G32900.0	Pso03G16730.0	Pso05G32900.0	Pso03G16730.0
Prh06G36250.0	chr6	Pso05G32890.0	Pso03G16740.0	Pso05G32890.0	Pso03G16740.0
Prh06G36260.0	chr6	||	||	||	||
Prh06G36270.0	chr6	||	||	||	||
Prh06G36280.0	chr6	||	||	||	||
Prh06G36290.0	chr6	||	Pso03G16780.0	||	Pso03G16780.0
Prh06G36300.0	chr6	||	||	||	||
Prh06G36310.0	chr6	||	||	||	||
Prh06G36320.0	chr6	||	||	||	||
Prh06G36330.0	chr6	||	||	||	||
Prh06G36340.0	chr6	||	||	||	||
Prh06G36350.0	chr6	||	||	||	||
Prh06G36360.0	chr6	||	||	||	||
Prh06G36370.0	chr6	||	||	||	||
Prh06G36380.0	chr6	||	Pso03G16840.0	||	Pso03G16840.0
Prh06G36390.0	chr6	||	||	||	||
Prh06G36400.0	chr6	||	||	||	||
Prh06G36410.0	chr6	||	||	||	||
Prh06G36420.0	chr6	||	||	||	||
Prh06G36430.0	chr6	||	||	||	||
Prh06G36440.0	chr6	||	||	||	||
Prh06G36450.0	chr6	||	||	||	||
Prh06G36460.0	chr6	||	||	||	||
Prh06G36470.0	chr6	||	||	||	||
Prh06G36480.0	chr6	||	||	||	||
Prh06G36490.0	chr6	||	||	||	||
Prh06G36500.0	chr6	||	||	||	||
Prh06G36510.0	chr6	||	||	||	||
Prh06G36520.0	chr6	||	||	||	||
Prh06G36530.0	chr6	||	Pso03G16900.0	||	Pso03G16900.0
Prh06G36540.0	chr6	||	||	||	||
Prh06G36550.0	chr6	||	Pso03G16920.0	||	Pso03G16920.0
Prh06G36560.0	chr6	||	Pso03G16940.0	||	Pso03G16940.0
Prh06G36570.0	chr6	||	||	||	||
Prh06G36580.0	chr6	||	||	||	||
Prh06G36590.0	chr6	||	||	||	||
Prh06G36600.0	chr6	||	||	||	||
Prh06G36610.0	chr6	||	||	||	||
Prh06G36620.0	chr6	||	||	||	||
Prh06G36630.0	chr6	||	Pso03G16970.0	||	Pso03G16970.0
Prh06G36640.0	chr6	||	||	||	||
Prh06G36650.0	chr6	Pso05G32790.0	||	Pso05G32790.0	||
Prh06G36660.0	chr6	||	||	||	||
Prh06G36670.0	chr6	||	||	||	||
Prh06G36680.0	chr6	||	Pso03G17030.0	||	Pso03G17030.0
Prh06G36690.0	chr6	Pso05G32760.0	Pso03G17040.0	Pso05G32760.0	Pso03G17040.0
Prh06G36700.0	chr6	||	||	||	||
Prh06G36710.0	chr6	||	||	||	||
Prh06G36720.0	chr6	||	||	||	||
Prh06G36730.0	chr6	Pso05G32740.0	||	Pso05G32740.0	||
Prh06G36740.0	chr6	||	||	||	||
Prh06G36750.0	chr6	||	||	||	||
Prh06G36760.0	chr6	||	||	||	||
Prh06G36770.0	chr6	||	||	||	||
Prh06G36780.0	chr6	||	||	||	||
Prh06G36790.0	chr6	||	||	||	||
Prh06G36800.0	chr6	||	||	||	||
Prh06G36810.0	chr6	||	||	||	||
Prh06G36820.0	chr6	||	||	||	||
Prh06G36830.0	chr6	||	||	||	||
Prh06G36840.0	chr6	Pso05G32550.0	||	Pso05G32550.0	||
Prh06G36850.0	chr6	||	||	||	||
Prh06G36860.0	chr6	||	||	||	||
Prh06G36870.0	chr6	||	||	||	||
Prh06G36880.0	chr6	||	||	||	||
Prh06G36890.0	chr6	||	||	||	||
Prh06G36900.0	chr6	||	||	||	||
Prh06G36910.0	chr6	||	||	||	||
Prh06G36920.0	chr6	||	||	||	||
Prh06G36930.0	chr6	||	||	||	||
Prh06G36940.0	chr6	||	||	||	||
Prh06G36950.0	chr6	||	||	||	||
Prh06G36960.0	chr6	||	||	||	||
Prh06G36970.0	chr6	||	||	||	||
Prh06G36980.0	chr6	Pso05G32530.0	||	Pso05G32530.0	||
Prh06G36990.0	chr6	||	||	||	||
Prh06G37000.0	chr6	||	||	||	||
Prh06G37010.0	chr6	||	||	||	||
Prh06G37020.0	chr6	||	||	||	||
Prh06G37030.0	chr6	||	||	||	||
Prh06G37040.0	chr6	||	||	||	||
Prh06G37050.0	chr6	||	||	||	||
Prh06G37060.0	chr6	||	Pso03G17210.0	||	Pso03G17210.0
Prh06G37070.0	chr6	||	||	||	||
Prh06G37080.0	chr6	||	||	||	||
Prh06G37090.0	chr6	||	||	||	||
Prh06G37100.0	chr6	||	Pso03G17220.0	||	Pso03G17220.0
Prh06G37110.0	chr6	||	||	||	||
Prh06G37120.0	chr6	||	||	||	||
Prh06G37130.0	chr6	||	||	||	||
Prh06G37140.0	chr6	||	||	||	||
Prh06G37150.0	chr6	||	||	||	||
Prh06G37160.0	chr6	||	||	||	||
Prh06G37170.0	chr6	||	||	||	||
Prh06G37180.0	chr6	||	||	||	||
Prh06G37190.0	chr6	||	||	||	||
Prh06G37200.0	chr6	||	||	||	||
Prh06G37210.0	chr6	||	||	||	||
Prh06G37220.0	chr6	||	||	||	||
Prh06G37230.0	chr6	||	||	||	||
Prh06G37240.0	chr6	||	||	||	||
Prh06G37250.0	chr6	||	||	||	||
Prh06G37260.0	chr6	||	||	||	||
Prh06G37270.0	chr6	||	||	||	||
Prh06G37280.0	chr6	||	||	||	||
Prh06G37290.0	chr6	||	||	||	||
Prh06G37300.0	chr6	||	||	||	||
Prh06G37310.0	chr6	Pso05G32290.0	||	Pso05G32290.0	||
Prh06G37320.0	chr6	||	||	||	||
Prh06G37330.0	chr6	||	||	||	||
Prh06G37340.0	chr6	||	||	||	||
Prh06G37350.0	chr6	||	||	||	||
Prh06G37360.0	chr6	||	||	||	||
Prh06G37370.0	chr6	||	||	||	||
Prh06G37380.0	chr6	||	||	||	||
Prh06G37390.0	chr6	||	||	||	||
Prh06G37400.0	chr6	||	||	||	||
Prh06G37410.0	chr6	||	||	||	||
Prh06G37420.0	chr6	||	||	||	||
Prh06G37430.0	chr6	||	||	||	||
Prh06G37440.0	chr6	||	||	||	||
Prh06G37450.0	chr6	||	||	||	||
Prh06G37460.0	chr6	Pso05G32220.0	Pso03G17230.0	Pso05G32220.0	Pso03G17230.0
Prh06G37470.0	chr6	Pso05G32210.0	Pso03G17240.0	Pso05G32210.0	Pso03G17240.0
Prh06G37480.0	chr6	Pso05G32200.0	Pso03G17250.0	Pso05G32200.0	Pso03G17250.0
Prh06G37490.0	chr6	||	||	||	||
Prh06G37500.0	chr6	Pso05G32190.0	Pso03G17260.0	Pso05G32190.0	Pso03G17260.0
Prh06G37510.0	chr6	||	||	||	||
Prh06G37520.0	chr6	Pso05G32180.0	Pso03G17270.0	Pso05G32180.0	Pso03G17270.0
Prh06G37530.0	chr6	||	||	||	||
Prh06G37540.0	chr6	||	Pso03G17290.0	||	Pso03G17290.0
Prh06G37550.0	chr6	Pso05G32140.0	Pso03G17300.0	Pso05G32140.0	Pso03G17300.0
Prh06G37560.0	chr6	||	||	||	||
Prh06G37570.0	chr6	||	||	||	||
Prh06G37580.0	chr6	||	||	||	||
Prh06G37590.0	chr6	||	||	||	||
Prh06G37600.0	chr6	||	||	||	||
Prh06G37610.0	chr6	||	||	||	||
Prh06G37620.0	chr6	||	||	||	||
Prh06G37630.0	chr6	Pso05G32120.0	Pso03G17310.0	Pso05G32120.0	Pso03G17310.0
Prh06G37640.0	chr6	Pso05G32110.0	Pso03G17320.0	Pso05G32110.0	Pso03G17320.0
Prh06G37650.0	chr6	Pso05G32100.0	Pso03G17330.0	Pso05G32100.0	Pso03G17330.0
Prh06G37660.0	chr6	||	||	||	||
Prh06G37670.0	chr6	Pso05G32050.0	Pso03G17360.0	Pso05G32050.0	Pso03G17360.0
Prh06G37680.0	chr6	||	Pso03G17370.0	||	Pso03G17370.0
Prh06G37690.0	chr6	Pso05G32020.0	||	Pso05G32020.0	||
Prh06G37700.0	chr6	||	||	||	||
Prh06G37710.0	chr6	||	||	||	||
Prh06G37720.0	chr6	||	||	||	||
Prh06G37730.0	chr6	||	||	||	||
Prh06G37740.0	chr6	||	||	||	||
Prh06G37750.0	chr6	||	||	||	||
Prh06G37760.0	chr6	||	||	||	||
Prh06G37770.0	chr6	||	||	||	||
Prh06G37780.0	chr6	||	||	||	||
Prh06G37790.0	chr6	||	||	||	||
Prh06G37800.0	chr6	||	||	||	||
Prh06G37810.0	chr6	||	||	||	||
Prh06G37820.0	chr6	Pso05G31970.0	||	Pso05G31970.0	||
Prh06G37830.0	chr6	||	||	||	||
Prh06G37840.0	chr6	||	||	||	||
Prh06G37850.0	chr6	||	||	||	||
Prh06G37860.0	chr6	||	||	||	||
Prh06G37870.0	chr6	||	||	||	||
Prh06G37880.0	chr6	||	||	||	||
Prh06G37890.0	chr6	||	||	||	||
Prh06G37900.0	chr6	||	||	||	||
Prh06G37910.0	chr6	||	||	||	||
Prh06G37920.0	chr6	Pso05G31950.0	||	Pso05G31950.0	||
Prh06G37930.0	chr6	||	Pso03G17390.0	||	Pso03G17390.0
Prh06G37940.0	chr6	||	||	||	||
Prh06G37950.0	chr6	||	||	||	||
Prh06G37960.0	chr6	||	Pso03G17450.0	||	Pso03G17450.0
Prh06G37970.0	chr6	Pso05G31920.0	||	Pso05G31920.0	||
Prh06G37980.0	chr6	Pso05G31890.0	||	Pso05G31890.0	||
Prh06G37990.0	chr6	||	||	||	||
Prh06G38000.0	chr6	||	||	||	||
Prh06G38010.0	chr6	||	||	||	||
Prh06G38020.0	chr6	||	||	||	||
Prh06G38030.0	chr6	||	||	||	||
Prh06G38040.0	chr6	||	||	||	||
Prh06G38050.0	chr6	||	||	||	||
Prh06G38060.0	chr6	||	||	||	||
Prh06G38070.0	chr6	||	||	||	||
Prh06G38080.0	chr6	||	||	||	||
Prh06G38090.0	chr6	||	||	||	||
Prh06G38100.0	chr6	||	||	||	||
Prh06G38110.0	chr6	||	||	||	||
Prh06G38120.0	chr6	||	||	||	||
Prh06G38130.0	chr6	||	||	||	||
Prh06G38140.0	chr6	||	||	||	||
Prh06G38150.0	chr6	||	||	||	||
Prh06G38160.0	chr6	||	||	||	||
Prh06G38170.0	chr6	||	||	||	||
Prh06G38180.0	chr6	||	||	||	||
Prh06G38190.0	chr6	||	||	||	||
Prh06G38200.0	chr6	||	||	||	||
Prh06G38210.0	chr6	||	||	||	||
Prh06G38220.0	chr6	||	||	||	||
Prh06G38230.0	chr6	||	||	||	||
Prh06G38240.0	chr6	||	||	||	||
Prh06G38250.0	chr6	||	||	||	||
Prh06G38260.0	chr6	||	||	||	||
Prh06G38270.0	chr6	||	||	||	||
Prh06G38280.0	chr6	||	||	||	||
Prh06G38290.0	chr6	Pso05G31720.0	Pso03G17490.0	Pso05G31720.0	Pso03G17490.0
Prh06G38300.0	chr6	||	Pso03G17500.0	||	Pso03G17500.0
Prh06G38310.0	chr6	||	||	||	||
Prh06G38320.0	chr6	Pso05G31700.0	Pso03G17510.0	Pso05G31700.0	Pso03G17510.0
Prh06G38330.0	chr6	||	Pso03G17520.0	||	Pso03G17520.0
Prh06G38340.0	chr6	Pso05G31670.0	||	Pso05G31670.0	||
Prh06G38350.0	chr6	Pso05G31660.0	||	Pso05G31660.0	||
Prh06G38360.0	chr6	||	||	||	||
Prh06G38370.0	chr6	||	||	||	||
Prh06G38380.0	chr6	||	||	||	||
Prh06G38390.0	chr6	||	||	||	||
Prh06G38400.0	chr6	||	||	||	||
Prh06G38410.0	chr6	||	||	||	||
Prh06G38420.0	chr6	||	||	||	||
Prh06G38430.0	chr6	||	||	||	||
Prh06G38440.0	chr6	||	||	||	||
Prh06G38450.0	chr6	||	||	||	||
Prh06G38460.0	chr6	||	||	||	||
Prh06G38470.0	chr6	||	Pso03G17540.0	||	Pso03G17540.0
Prh06G38480.0	chr6	||	||	||	||
Prh06G38490.0	chr6	||	||	||	||
Prh06G38500.0	chr6	||	||	||	||
Prh06G38510.0	chr6	||	||	||	||
Prh06G38520.0	chr6	||	||	||	||
Prh06G38530.0	chr6	||	||	||	||
Prh06G38540.0	chr6	||	||	||	||
Prh06G38550.0	chr6	||	||	||	||
Prh06G38560.0	chr6	||	||	||	||
Prh06G38570.0	chr6	||	||	||	||
Prh06G38580.0	chr6	||	||	||	||
Prh06G38590.0	chr6	||	||	||	||
Prh06G38600.0	chr6	||	||	||	||
Prh06G38610.0	chr6	||	||	||	||
Prh06G38620.0	chr6	||	||	||	||
Prh06G38630.0	chr6	||	||	||	||
Prh06G38640.0	chr6	||	||	||	||
Prh06G38650.0	chr6	||	||	||	||
Prh06G38660.0	chr6	||	Pso03G17560.0	||	Pso03G17560.0
Prh06G38670.0	chr6	Pso05G31620.0	||	Pso05G31620.0	||
Prh06G38680.0	chr6	||	||	||	||
Prh06G38690.0	chr6	||	Pso03G17590.0	||	Pso03G17590.0
Prh06G38700.0	chr6	||	||	||	||
Prh06G38710.0	chr6	||	||	||	||
Prh06G38720.0	chr6	||	||	||	||
Prh06G38730.0	chr6	||	||	||	||
Prh06G38740.0	chr6	||	||	||	||
Prh06G38750.0	chr6	||	||	||	||
Prh06G38760.0	chr6	||	||	||	||
Prh06G38770.0	chr6	||	Pso03G17600.0	||	Pso03G17600.0
Prh06G38780.0	chr6	||	||	||	||
Prh06G38790.0	chr6	||	||	||	||
Prh06G38800.0	chr6	||	||	||	||
Prh06G38810.0	chr6	||	||	||	||
Prh06G38820.0	chr6	||	||	||	||
Prh06G38830.0	chr6	||	||	||	||
Prh06G38840.0	chr6	||	||	||	||
Prh06G38850.0	chr6	||	||	||	||
Prh06G38860.0	chr6	||	||	||	||
Prh06G38870.0	chr6	||	||	||	||
Prh06G38880.0	chr6	||	||	||	||
Prh06G38890.0	chr6	||	||	||	||
Prh06G38900.0	chr6	||	||	||	||
Prh06G38910.0	chr6	||	Pso03G17610.0	||	Pso03G17610.0
Prh06G38920.0	chr6	||	||	||	||
Prh06G38930.0	chr6	||	||	||	||
Prh06G38940.0	chr6	||	||	||	||
Prh06G38950.0	chr6	||	||	||	||
Prh06G38960.0	chr6	||	||	||	||
Prh06G38970.0	chr6	||	||	||	||
Prh06G38980.0	chr6	||	||	||	||
Prh06G38990.0	chr6	||	||	||	||
Prh06G39000.0	chr6	||	||	||	||
Prh06G39010.0	chr6	||	||	||	||
Prh06G39020.0	chr6	||	||	||	||
Prh06G39030.0	chr6	||	||	||	||
Prh06G39040.0	chr6	||	||	||	||
Prh06G39050.0	chr6	||	||	||	||
Prh06G39060.0	chr6	||	||	||	||
Prh06G39070.0	chr6	||	||	||	||
Prh06G39080.0	chr6	||	||	||	||
Prh06G39090.0	chr6	||	||	||	||
Prh06G39100.0	chr6	||	||	||	||
Prh06G39110.0	chr6	||	||	||	||
Prh06G39120.0	chr6	||	||	||	||
Prh06G39130.0	chr6	||	||	||	||
Prh06G39140.0	chr6	||	||	||	||
Prh06G39150.0	chr6	||	||	||	||
Prh06G39160.0	chr6	||	||	||	||
Prh06G39170.0	chr6	||	||	||	||
Prh06G39180.0	chr6	||	||	||	||
Prh06G39190.0	chr6	||	||	||	||
Prh06G39200.0	chr6	||	||	||	||
Prh06G39210.0	chr6	Pso05G31560.0	Pso03G17660.0	Pso05G31560.0	Pso03G17660.0
Prh06G39220.0	chr6	||	||	||	||
Prh06G39230.0	chr6	||	||	||	||
Prh06G39240.0	chr6	||	||	||	||
Prh06G39250.0	chr6	Pso05G31530.0	Pso03G17670.0	Pso05G31530.0	Pso03G17670.0
Prh06G39260.0	chr6	||	||	||	||
Prh06G39270.0	chr6	||	||	||	||
Prh06G39280.0	chr6	Pso05G31490.0	||	Pso05G31490.0	||
Prh06G39290.0	chr6	||	Pso03G17680.0	||	Pso03G17680.0
Prh06G39300.0	chr6	||	||	||	||
Prh06G39310.0	chr6	||	||	||	||
Prh06G39320.0	chr6	||	||	||	||
Prh06G39330.0	chr6	||	||	||	||
Prh06G39340.0	chr6	||	||	||	||
Prh06G39350.0	chr6	||	||	||	||
Prh06G39360.0	chr6	||	||	||	||
Prh06G39370.0	chr6	||	||	||	||
Prh06G39380.0	chr6	||	Pso03G17710.0	||	Pso03G17710.0
Prh06G39390.0	chr6	||	||	||	||
Prh06G39400.0	chr6	Pso05G31450.0	Pso03G17720.0	Pso05G31450.0	Pso03G17720.0
Prh06G39410.0	chr6	||	||	||	||
Prh06G39420.0	chr6	Pso05G31440.0	Pso03G17730.0	Pso05G31440.0	Pso03G17730.0
Prh06G39430.0	chr6	Pso05G31430.0	Pso03G17740.0	Pso05G31430.0	Pso03G17740.0
Prh06G39440.0	chr6	||	||	||	||
Prh06G39450.0	chr6	||	||	||	||
Prh06G39460.0	chr6	||	||	||	||
Prh06G39470.0	chr6	||	||	||	||
Prh06G39480.0	chr6	||	||	||	||
Prh06G39490.0	chr6	||	||	||	||
Prh06G39500.0	chr6	||	||	||	||
Prh06G39510.0	chr6	||	||	||	||
Prh06G39520.0	chr6	||	||	||	||
Prh06G39530.0	chr6	||	||	||	||
Prh06G39540.0	chr6	||	||	||	||
Prh06G39550.0	chr6	||	||	||	||
Prh06G39560.0	chr6	Pso05G31400.0	||	Pso05G31400.0	||
Prh06G39570.0	chr6	||	||	||	||
Prh06G39580.0	chr6	||	||	||	||
Prh06G39590.0	chr6	||	||	||	||
Prh06G39600.0	chr6	||	||	||	||
Prh06G39610.0	chr6	||	||	||	||
Prh06G39620.0	chr6	||	||	||	||
Prh06G39630.0	chr6	||	||	||	||
Prh06G39640.0	chr6	||	||	||	||
Prh06G39650.0	chr6	||	||	||	||
Prh06G39660.0	chr6	||	||	||	||
Prh06G39670.0	chr6	||	||	||	||
Prh06G39680.0	chr6	||	||	||	||
Prh06G39690.0	chr6	||	||	||	||
Prh06G39700.0	chr6	||	||	||	||
Prh06G39710.0	chr6	||	||	||	||
Prh06G39720.0	chr6	||	||	||	||
Prh06G39730.0	chr6	||	||	||	||
Prh06G39740.0	chr6	||	||	||	||
Prh06G39750.0	chr6	||	||	||	||
Prh06G39760.0	chr6	||	||	||	||
Prh06G39770.0	chr6	||	||	||	||
Prh06G39780.0	chr6	||	||	||	||
Prh06G39790.0	chr6	||	||	||	||
Prh06G39800.0	chr6	||	||	||	||
Prh06G39810.0	chr6	||	||	||	||
Prh06G39820.0	chr6	||	||	||	||
Prh06G39830.0	chr6	||	||	||	||
Prh06G39840.0	chr6	||	||	||	||
Prh06G39850.0	chr6	||	||	||	||
Prh06G39860.0	chr6	Pso05G31170.0	||	Pso05G31170.0	||
Prh06G39870.0	chr6	||	||	||	||
Prh06G39880.0	chr6	||	||	||	||
Prh06G39890.0	chr6	||	||	||	||
Prh06G39900.0	chr6	||	||	||	||
Prh06G39910.0	chr6	||	||	||	||
Prh06G39920.0	chr6	||	||	||	||
Prh06G39930.0	chr6	||	||	||	||
Prh06G39940.0	chr6	||	||	||	||
Prh06G39950.0	chr6	||	||	||	||
Prh06G39960.0	chr6	||	||	||	||
Prh06G39970.0	chr6	||	||	||	||
Prh06G39980.0	chr6	||	||	||	||
Prh06G39990.0	chr6	||	||	||	||
Prh06G40000.0	chr6	||	||	||	||
Prh06G40010.0	chr6	||	Pso03G17800.0	||	Pso03G17800.0
Prh06G40020.0	chr6	||	||	||	||
Prh06G40030.0	chr6	||	||	||	||
Prh06G40040.0	chr6	||	||	||	||
Prh06G40050.0	chr6	||	||	||	||
Prh06G40060.0	chr6	||	||	||	||
Prh06G40070.0	chr6	||	Pso03G17810.0	||	Pso03G17810.0
Prh06G40080.0	chr6	||	||	||	||
Prh06G40090.0	chr6	||	||	||	||
Prh06G40100.0	chr6	||	Pso03G17830.0	||	Pso03G17830.0
Prh06G40110.0	chr6	||	||	||	||
Prh06G40120.0	chr6	Pso05G31150.0	Pso03G17860.0	Pso05G31150.0	Pso03G17860.0
Prh06G40130.0	chr6	||	Pso03G17870.0	||	Pso03G17870.0
Prh06G40140.0	chr6	||	||	||	||
Prh06G40150.0	chr6	||	||	||	||
Prh06G40160.0	chr6	Pso05G31130.0	Pso03G17890.0	Pso05G31130.0	Pso03G17890.0
Prh06G40170.0	chr6	||	||	||	||
Prh06G40180.0	chr6	||	||	||	||
Prh06G40190.0	chr6	||	||	||	||
Prh06G40200.0	chr6	||	||	||	||
Prh06G40210.0	chr6	||	||	||	||
Prh06G40220.0	chr6	||	||	||	||
Prh06G40230.0	chr6	||	||	||	||
Prh06G40240.0	chr6	Pso05G31050.0	||	Pso05G31050.0	||
Prh06G40250.0	chr6	||	||	||	||
Prh06G40260.0	chr6	||	||	||	||
Prh06G40270.0	chr6	||	||	||	||
Prh06G40280.0	chr6	||	||	||	||
Prh06G40290.0	chr6	||	||	||	||
Prh06G40300.0	chr6	Pso05G31010.0	||	Pso05G31010.0	||
Prh06G40310.0	chr6	||	||	||	||
Prh06G40320.0	chr6	||	||	||	||
Prh06G40330.0	chr6	Pso05G31000.0	Pso03G17920.0	Pso05G31000.0	Pso03G17920.0
Prh06G40340.0	chr6	||	||	||	||
Prh06G40350.0	chr6	||	||	||	||
Prh06G40360.0	chr6	||	||	||	||
Prh06G40370.0	chr6	||	||	||	||
Prh06G40380.0	chr6	||	||	||	||
Prh06G40390.0	chr6	||	||	||	||
Prh06G40400.0	chr6	||	||	||	||
Prh06G40410.0	chr6	||	||	||	||
Prh06G40420.0	chr6	||	||	||	||
Prh06G40430.0	chr6	||	||	||	||
Prh06G40440.0	chr6	||	||	||	||
Prh06G40450.0	chr6	||	||	||	||
Prh06G40460.0	chr6	||	||	||	||
Prh06G40470.0	chr6	||	||	||	||
Prh06G40480.0	chr6	||	||	||	||
Prh06G40490.0	chr6	||	||	||	||
Prh06G40500.0	chr6	||	||	||	||
Prh06G40510.0	chr6	Pso05G30940.0	Pso03G17980.0	Pso05G30940.0	Pso03G17980.0
Prh06G40520.0	chr6	||	||	||	||
Prh06G40530.0	chr6	Pso05G30900.0	||	Pso05G30900.0	||
Prh06G40540.0	chr6	||	||	||	||
Prh06G40550.0	chr6	||	||	||	||
Prh06G40560.0	chr6	||	||	||	||
Prh06G40570.0	chr6	Pso05G30880.0	Pso03G18000.0	Pso05G30880.0	Pso03G18000.0
Prh06G40580.0	chr6	Pso05G30800.0	Pso03G18100.0	Pso05G30800.0	Pso03G18100.0
Prh06G40590.0	chr6	||	||	||	||
Prh06G40600.0	chr6	Pso05G30780.0	Pso03G18110.0	Pso05G30780.0	Pso03G18110.0
Prh06G40610.0	chr6	||	Pso03G18120.0	||	Pso03G18120.0
Prh06G40620.0	chr6	||	Pso03G18130.0	||	Pso03G18130.0
Prh06G40630.0	chr6	||	||	||	||
Prh06G40640.0	chr6	||	||	||	||
Prh06G40650.0	chr6	||	||	||	||
Prh06G40660.0	chr6	||	||	||	||
Prh06G40670.0	chr6	||	||	||	||
Prh06G40680.0	chr6	||	||	||	||
Prh06G40690.0	chr6	Pso05G30730.0	Pso03G18140.0	Pso05G30730.0	Pso03G18140.0
Prh06G40700.0	chr6	||	||	||	||
Prh06G40710.0	chr6	||	||	||	||
Prh06G40720.0	chr6	||	||	||	||
Prh06G40730.0	chr6	||	||	||	||
Prh06G40740.0	chr6	||	||	||	||
Prh06G40750.0	chr6	||	||	||	||
Prh06G40760.0	chr6	||	||	||	||
Prh06G40770.0	chr6	||	||	||	||
Prh06G40780.0	chr6	||	||	||	||
Prh06G40790.0	chr6	||	||	||	||
Prh06G40800.0	chr6	||	||	||	||
Prh06G40810.0	chr6	||	||	||	||
Prh06G40820.0	chr6	||	||	||	||
Prh06G40830.0	chr6	||	||	||	||
Prh06G40840.0	chr6	||	||	||	||
Prh06G40850.0	chr6	||	||	||	||
Prh06G40860.0	chr6	||	||	||	||
Prh06G40870.0	chr6	||	||	||	||
Prh06G40880.0	chr6	||	||	||	||
Prh06G40890.0	chr6	||	||	||	||
Prh06G40900.0	chr6	||	||	||	||
Prh06G40910.0	chr6	||	||	||	||
Prh06G40920.0	chr6	||	||	||	||
Prh06G40930.0	chr6	||	||	||	||
Prh06G40940.0	chr6	||	||	||	||
Prh06G40950.0	chr6	||	||	||	||
Prh06G40960.0	chr6	||	Pso03G17570.0	||	Pso03G17570.0
Prh06G40970.0	chr6	||	Pso03G17620.0	||	Pso03G17620.0
Prh06G40980.0	chr6	||	||	||	||
Prh06G40990.0	chr6	||	||	||	||
Prh06G41000.0	chr6	||	||	||	||
Prh06G41010.0	chr6	||	||	||	||
Prh06G41020.0	chr6	||	||	||	||
Prh06G41030.0	chr6	||	||	||	||
Prh06G41040.0	chr6	||	||	||	||
Prh06G41050.0	chr6	||	||	||	||
Prh06G41060.0	chr6	||	||	||	||
Prh06G41070.0	chr6	||	||	||	||
Prh06G41080.0	chr6	||	||	||	||
Prh06G41090.0	chr6	||	||	||	||
Prh06G41100.0	chr6	||	||	||	||
Prh06G41110.0	chr6	||	Pso03G17760.0	||	Pso03G17760.0
Prh06G41120.0	chr6	||	||	||	||
Prh06G41130.0	chr6	||	||	||	||
Prh06G41140.0	chr6	||	||	||	||
Prh06G41150.0	chr6	||	||	||	||
Prh06G41160.0	chr6	||	Pso03G17790.0	||	Pso03G17790.0
Prh06G41170.0	chr6	||	||	||	||
Prh06G41180.0	chr6	||	||	||	||
Prh06G41190.0	chr6	||	||	||	||
Prh06G41200.0	chr6	||	||	||	||
Prh06G41210.0	chr6	||	||	||	||
Prh06G41220.0	chr6	||	||	||	||
Prh06G41230.0	chr6	||	||	||	||
Prh06G41240.0	chr6	||	||	||	||
Prh06G41250.0	chr6	||	||	||	||
Prh06G41260.0	chr6	||	||	||	||
Prh06G41270.0	chr6	||	||	||	||
Prh06G41280.0	chr6	||	||	||	||
Prh06G41290.0	chr6	||	||	||	||
Prh06G41300.0	chr6	||	||	||	||
Prh06G41310.0	chr6	||	||	||	||
Prh06G41320.0	chr6	||	||	||	||
Prh06G41330.0	chr6	||	||	||	||
Prh06G41340.0	chr6	||	||	||	||
Prh06G41350.0	chr6	||	||	||	||
Prh06G41360.0	chr6	||	||	||	||
Prh06G41370.0	chr6	||	||	||	||
Prh06G41380.0	chr6	||	||	||	||
Prh06G41390.0	chr6	||	||	||	||
Prh06G41400.0	chr6	||	||	||	||
Prh06G41410.0	chr6	||	||	||	||
Prh06G41420.0	chr6	||	||	||	||
Prh06G41430.0	chr6	||	||	||	||
Prh06G41440.0	chr6	||	||	||	||
Prh06G41450.0	chr6	||	||	||	||
Prh06G41460.0	chr6	||	||	||	||
Prh06G41470.0	chr6	||	||	||	||
Prh06G41480.0	chr6	||	||	||	||
Prh06G41490.0	chr6	||	||	||	||
Prh06G41500.0	chr6	||	||	||	||
Prh06G41510.0	chr6	||	||	||	||
Prh06G41520.0	chr6	||	||	||	||
Prh06G41530.0	chr6	||	||	||	||
Prh06G41540.0	chr6	||	||	||	||
Prh06G41550.0	chr6	||	||	||	||
Prh06G41560.0	chr6	||	||	||	||
Prh06G41570.0	chr6	||	||	||	||
Prh06G41580.0	chr6	||	||	||	||
Prh06G41590.0	chr6	||	||	||	||
Prh06G41600.0	chr6	||	||	||	||
Prh06G41610.0	chr6	||	||	||	||
Prh06G41620.0	chr6	||	||	||	||
Prh06G41630.0	chr6	||	||	||	||
Prh06G41640.0	chr6	||	||	||	||
Prh06G41650.0	chr6	||	||	||	||
Prh06G41660.0	chr6	||	||	||	||
Prh06G41670.0	chr6	||	||	||	||
Prh06G41680.0	chr6	||	||	||	||
Prh06G41690.0	chr6	||	||	||	||
Prh06G41700.0	chr6	||	||	||	||
Prh06G41710.0	chr6	||	||	||	||
Prh06G41720.0	chr6	||	||	||	||
Prh06G41730.0	chr6	||	||	||	||
Prh06G41740.0	chr6	||	||	||	||
Prh06G41750.0	chr6	||	||	||	||
Prh06G41760.0	chr6	||	||	||	||
Prh06G41770.0	chr6	Pso05G30630.0	Pso03G18210.0	Pso05G30630.0	Pso03G18210.0
Prh06G41780.0	chr6	Pso05G30620.0	Pso03G18220.0	Pso05G30620.0	Pso03G18220.0
Prh06G41790.0	chr6	||	||	||	||
Prh06G41800.0	chr6	||	||	||	||
Prh06G41810.0	chr6	||	||	||	||
Prh06G41820.0	chr6	Pso05G30560.0	Pso03G18250.0	Pso05G30560.0	Pso03G18250.0
Prh06G41830.0	chr6	||	Pso03G18270.0	||	Pso03G18270.0
Prh06G41840.0	chr6	Pso05G30530.0	||	Pso05G30530.0	||
Prh06G41850.0	chr6	||	||	||	||
Prh06G41860.0	chr6	||	||	||	||
Prh06G41870.0	chr6	||	||	||	||
Prh06G41880.0	chr6	||	||	||	||
Prh06G41890.0	chr6	||	||	||	||
Prh06G41900.0	chr6	||	||	||	||
Prh06G41910.0	chr6	||	||	||	||
Prh06G41920.0	chr6	||	||	||	||
Prh06G41930.0	chr6	Pso05G30520.0	Pso03G18290.0	Pso05G30520.0	Pso03G18290.0
Prh06G41940.0	chr6	Pso05G30510.0	Pso03G18300.0	Pso05G30510.0	Pso03G18300.0
Prh06G41950.0	chr6	||	||	||	||
Prh06G41960.0	chr6	||	||	||	||
Prh06G41970.0	chr6	Pso05G30500.0	Pso03G18310.0	Pso05G30500.0	Pso03G18310.0
Prh06G41980.0	chr6	||	||	||	||
Prh06G41990.0	chr6	||	||	||	||
Prh06G42000.0	chr6	||	||	||	||
Prh06G42010.0	chr6	||	||	||	||
Prh06G42020.0	chr6	Pso05G30490.0	||	Pso05G30490.0	||
Prh06G42030.0	chr6	||	||	||	||
Prh06G42040.0	chr6	||	||	||	||
Prh06G42050.0	chr6	||	||	||	||
Prh06G42060.0	chr6	||	||	||	||
Prh06G42070.0	chr6	||	||	||	||
Prh06G42080.0	chr6	||	||	||	||
Prh06G42090.0	chr6	||	||	||	||
Prh06G42100.0	chr6	||	||	||	||
Prh06G42110.0	chr6	||	||	||	||
Prh06G42120.0	chr6	||	||	||	||
Prh06G42130.0	chr6	||	||	||	||
Prh06G42140.0	chr6	||	||	||	||
Prh06G42150.0	chr6	||	Pso03G18400.0	||	Pso03G18400.0
Prh06G42160.0	chr6	||	Pso03G18410.0	||	Pso03G18410.0
Prh06G42170.0	chr6	||	||	||	||
Prh06G42180.0	chr6	||	||	||	||
Prh06G42190.0	chr6	||	||	||	||
Prh06G42200.0	chr6	||	||	||	||
Prh06G42210.0	chr6	||	||	||	||
Prh06G42220.0	chr6	||	||	||	||
Prh06G42230.0	chr6	||	||	||	||
Prh06G42240.0	chr6	||	||	||	||
Prh06G42250.0	chr6	||	||	||	||
Prh06G42260.0	chr6	||	||	||	||
Prh06G42270.0	chr6	||	||	||	||
Prh06G42280.0	chr6	||	||	||	||
Prh06G42290.0	chr6	||	||	||	||
Prh06G42300.0	chr6	||	||	||	||
Prh06G42310.0	chr6	||	||	||	||
Prh06G42320.0	chr6	||	||	||	||
Prh06G42330.0	chr6	||	||	||	||
Prh06G42340.0	chr6	||	||	||	||
Prh06G42350.0	chr6	||	||	||	||
Prh06G42360.0	chr6	||	||	||	||
Prh06G42370.0	chr6	||	||	||	||
Prh06G42380.0	chr6	||	||	||	||
Prh06G42390.0	chr6	Pso05G30370.0	Pso03G18430.0	Pso05G30370.0	Pso03G18430.0
Prh06G42400.0	chr6	||	||	||	||
Prh06G42410.0	chr6	||	||	||	||
Prh06G42420.0	chr6	||	||	||	||
Prh06G42430.0	chr6	||	||	||	||
Prh06G42440.0	chr6	||	||	||	||
Prh06G42450.0	chr6	Pso05G30310.0	Pso03G18490.0	Pso05G30310.0	Pso03G18490.0
Prh06G42460.0	chr6	||	||	||	||
Prh06G42470.0	chr6	||	||	||	||
Prh06G42480.0	chr6	Pso05G30270.0	Pso03G18510.0	Pso05G30270.0	Pso03G18510.0
Prh06G42490.0	chr6	Pso05G30250.0	Pso03G18520.0	Pso05G30250.0	Pso03G18520.0
Prh06G42500.0	chr6	Pso05G30240.0	Pso03G18530.0	Pso05G30240.0	Pso03G18530.0
Prh06G42510.0	chr6	Pso05G30220.0	Pso03G18540.0	Pso05G30220.0	Pso03G18540.0
Prh06G42520.0	chr6	||	||	||	||
Prh06G42530.0	chr6	Pso05G30210.0	Pso03G18580.0	Pso05G30210.0	Pso03G18580.0
Prh06G42540.0	chr6	||	||	||	||
Prh06G42550.0	chr6	||	Pso03G18590.0	||	Pso03G18590.0
Prh06G42560.0	chr6	Pso05G30200.0	||	Pso05G30200.0	||
Prh06G42570.0	chr6	||	||	||	||
Prh06G42580.0	chr6	||	||	||	||
Prh06G42590.0	chr6	||	||	||	||
Prh06G42600.0	chr6	||	||	||	||
Prh06G42610.0	chr6	||	||	||	||
Prh06G42620.0	chr6	||	||	||	||
Prh06G42630.0	chr6	||	||	||	||
Prh06G42640.0	chr6	||	||	||	||
Prh06G42650.0	chr6	||	||	||	||
Prh06G42660.0	chr6	||	||	||	||
Prh06G42670.0	chr6	||	||	||	||
Prh06G42680.0	chr6	||	||	||	||
Prh06G42690.0	chr6	||	||	||	||
Prh06G42700.0	chr6	Pso05G30120.0	Pso03G18620.0	Pso05G30120.0	Pso03G18620.0
Prh06G42710.0	chr6	Pso05G30100.0	Pso03G18630.0	Pso05G30100.0	Pso03G18630.0
Prh06G42720.0	chr6	||	||	||	||
Prh06G42730.0	chr6	Pso05G30070.0	Pso03G18680.0	Pso05G30070.0	Pso03G18680.0
Prh06G42740.0	chr6	||	||	||	||
Prh06G42750.0	chr6	||	||	||	||
Prh06G42760.0	chr6	||	||	||	||
Prh06G42770.0	chr6	||	||	||	||
Prh06G42780.0	chr6	||	||	||	||
Prh06G42790.0	chr6	||	||	||	||
Prh06G42800.0	chr6	||	||	||	||
Prh06G42810.0	chr6	||	||	||	||
Prh06G42820.0	chr6	||	||	||	||
Prh06G42830.0	chr6	||	||	||	||
Prh06G42840.0	chr6	||	||	||	||
Prh06G42850.0	chr6	||	||	||	||
Prh06G42860.0	chr6	||	||	||	||
Prh06G42870.0	chr6	||	||	||	||
Prh06G42880.0	chr6	||	||	||	||
Prh06G42890.0	chr6	||	||	||	||
Prh06G42900.0	chr6	||	||	||	||
Prh06G42910.0	chr6	||	||	||	||
Prh06G42920.0	chr6	||	||	||	||
Prh06G42930.0	chr6	||	||	||	||
Prh06G42940.0	chr6	||	||	||	||
Prh06G42950.0	chr6	||	||	||	||
Prh06G42960.0	chr6	||	||	||	||
Prh06G42970.0	chr6	||	||	||	||
Prh06G42980.0	chr6	||	||	||	||
Prh06G42990.0	chr6	||	Pso03G18740.0	||	Pso03G18740.0
Prh06G43000.0	chr6	||	||	||	||
Prh06G43010.0	chr6	||	||	||	||
Prh06G43020.0	chr6	Pso05G29960.0	||	Pso05G29960.0	||
Prh06G43030.0	chr6	Pso05G29930.0	||	Pso05G29930.0	||
Prh06G43040.0	chr6	||	||	||	||
Prh06G43050.0	chr6	||	||	||	||
Prh06G43060.0	chr6	||	||	||	||
Prh06G43070.0	chr6	||	||	||	||
Prh06G43080.0	chr6	||	||	||	||
Prh06G43090.0	chr6	||	||	||	||
Prh06G43100.0	chr6	||	||	||	||
Prh06G43110.0	chr6	||	||	||	||
Prh06G43120.0	chr6	||	||	||	||
Prh06G43130.0	chr6	||	||	||	||
Prh06G43140.0	chr6	||	||	||	||
Prh06G43150.0	chr6	||	||	||	||
Prh06G43160.0	chr6	||	||	||	||
Prh06G43170.0	chr6	||	||	||	||
Prh06G43180.0	chr6	||	||	||	||
Prh06G43190.0	chr6	||	||	||	||
Prh06G43200.0	chr6	||	||	||	||
Prh06G43210.0	chr6	||	||	||	||
Prh06G43220.0	chr6	||	||	||	||
Prh06G43230.0	chr6	||	||	||	||
Prh06G43240.0	chr6	||	||	||	||
Prh06G43250.0	chr6	||	||	||	||
Prh06G43260.0	chr6	||	||	||	||
Prh06G43270.0	chr6	||	||	||	||
Prh06G43280.0	chr6	||	||	||	||
Prh06G43290.0	chr6	||	||	||	||
Prh06G43300.0	chr6	||	||	||	||
Prh06G43310.0	chr6	||	||	||	||
Prh06G43320.0	chr6	||	||	||	||
Prh06G43330.0	chr6	||	||	||	||
Prh06G43340.0	chr6	||	||	||	||
Prh06G43350.0	chr6	||	||	||	||
Prh06G43360.0	chr6	||	||	||	||
Prh06G43370.0	chr6	||	||	||	||
Prh06G43380.0	chr6	||	||	||	||
Prh06G43390.0	chr6	||	||	||	||
Prh06G43400.0	chr6	||	||	||	||
Prh06G43410.0	chr6	||	||	||	||
Prh06G43420.0	chr6	||	||	||	||
Prh06G43430.0	chr6	Pso05G29840.0	||	Pso05G29840.0	||
Prh06G43440.0	chr6	||	||	||	||
Prh06G43450.0	chr6	||	||	||	||
Prh06G43460.0	chr6	||	||	||	||
Prh06G43470.0	chr6	||	||	||	||
Prh06G43480.0	chr6	||	||	||	||
Prh06G43490.0	chr6	||	||	||	||
Prh06G43500.0	chr6	||	||	||	||
Prh06G43510.0	chr6	||	||	||	||
Prh06G43520.0	chr6	||	||	||	||
Prh06G43530.0	chr6	||	||	||	||
Prh06G43540.0	chr6	||	||	||	||
Prh06G43550.0	chr6	Pso05G29310.0	||	Pso05G29310.0	||
Prh06G43560.0	chr6	||	||	||	||
Prh06G43570.0	chr6	||	||	||	||
Prh06G43580.0	chr6	||	||	||	||
Prh06G43590.0	chr6	||	||	||	||
Prh06G43600.0	chr6	||	||	||	||
Prh06G43610.0	chr6	||	||	||	||
Prh06G43620.0	chr6	||	||	||	||
Prh06G43630.0	chr6	||	||	||	||
Prh06G43640.0	chr6	||	||	||	||
Prh06G43650.0	chr6	||	||	||	||
Prh06G43660.0	chr6	||	||	||	||
Prh06G43670.0	chr6	||	||	||	||
Prh06G43680.0	chr6	||	||	||	||
Prh06G43690.0	chr6	||	||	||	||
Prh06G43700.0	chr6	||	||	||	||
Prh06G43710.0	chr6	||	||	||	||
Prh06G43720.0	chr6	||	||	||	||
Prh06G43730.0	chr6	||	||	||	||
Prh06G43740.0	chr6	||	||	||	||
Prh06G43750.0	chr6	||	||	||	||
Prh06G43760.0	chr6	Pso05G29350.0	||	Pso05G29350.0	||
Prh06G43770.0	chr6	||	||	||	||
Prh06G43780.0	chr6	||	||	||	||
Prh06G43790.0	chr6	||	||	||	||
Prh06G43800.0	chr6	Pso05G29370.0	Pso03G19110.0	Pso05G29370.0	Pso03G19110.0
Prh06G43810.0	chr6	||	||	||	||
Prh06G43820.0	chr6	||	||	||	||
Prh06G43830.0	chr6	||	Pso03G19100.0	||	Pso03G19100.0
Prh06G43840.0	chr6	||	||	||	||
Prh06G43850.0	chr6	||	||	||	||
Prh06G43860.0	chr6	||	||	||	||
Prh06G43870.0	chr6	||	||	||	||
Prh06G43880.0	chr6	||	||	||	||
Prh06G43890.0	chr6	||	||	||	||
Prh06G43900.0	chr6	||	||	||	||
Prh06G43910.0	chr6	||	||	||	||
Prh06G43920.0	chr6	||	||	||	||
Prh06G43930.0	chr6	||	||	||	||
Prh06G43940.0	chr6	||	||	||	||
Prh06G43950.0	chr6	||	||	||	||
Prh06G43960.0	chr6	||	||	||	||
Prh06G43970.0	chr6	||	||	||	||
Prh06G43980.0	chr6	||	||	||	||
Prh06G43990.0	chr6	||	||	||	||
Prh06G44000.0	chr6	||	||	||	||
Prh06G44010.0	chr6	||	||	||	||
Prh06G44020.0	chr6	||	||	||	||
Prh06G44030.0	chr6	||	||	||	||
Prh06G44040.0	chr6	||	||	||	||
Prh06G44050.0	chr6	||	||	||	||
Prh06G44060.0	chr6	||	||	||	||
Prh06G44070.0	chr6	||	||	||	||
Prh06G44080.0	chr6	||	||	||	||
Prh06G44090.0	chr6	||	||	||	||
Prh06G44100.0	chr6	||	||	||	||
Prh06G44110.0	chr6	Pso05G29400.0	Pso03G19070.0	Pso05G29400.0	Pso03G19070.0
Prh06G44120.0	chr6	Pso05G29410.0	||	Pso05G29410.0	||
Prh06G44130.0	chr6	||	||	||	||
Prh06G44140.0	chr6	||	||	||	||
Prh06G44150.0	chr6	||	||	||	||
Prh06G44160.0	chr6	||	||	||	||
Prh06G44170.0	chr6	||	||	||	||
Prh06G44180.0	chr6	||	||	||	||
Prh06G44190.0	chr6	||	||	||	||
Prh06G44200.0	chr6	||	||	||	||
Prh06G44210.0	chr6	Pso05G29460.0	||	Pso05G29460.0	||
Prh06G44220.0	chr6	||	||	||	||
Prh06G44230.0	chr6	||	||	||	||
Prh06G44240.0	chr6	||	||	||	||
Prh06G44250.0	chr6	||	||	||	||
Prh06G44260.0	chr6	||	||	||	||
Prh06G44270.0	chr6	||	||	||	||
Prh06G44280.0	chr6	||	||	||	||
Prh06G44290.0	chr6	Pso05G29560.0	Pso03G18980.0	Pso05G29560.0	Pso03G18980.0
Prh06G44300.0	chr6	Pso05G29570.0	Pso03G18970.0	Pso05G29570.0	Pso03G18970.0
Prh06G44310.0	chr6	||	||	||	||
Prh06G44320.0	chr6	||	||	||	||
Prh06G44330.0	chr6	||	||	||	||
Prh06G44340.0	chr6	||	||	||	||
Prh06G44350.0	chr6	||	||	||	||
Prh06G44360.0	chr6	||	||	||	||
Prh06G44370.0	chr6	||	||	||	||
Prh06G44380.0	chr6	||	||	||	||
Prh06G44390.0	chr6	||	||	||	||
Prh06G44400.0	chr6	||	||	||	||
Prh06G44410.0	chr6	||	||	||	||
Prh06G44420.0	chr6	||	||	||	||
Prh06G44430.0	chr6	||	||	||	||
Prh06G44440.0	chr6	Pso05G29620.0	Pso03G18960.0	Pso05G29620.0	Pso03G18960.0
Prh06G44450.0	chr6	||	||	||	||
Prh06G44460.0	chr6	||	||	||	||
Prh06G44470.0	chr6	||	||	||	||
Prh06G44480.0	chr6	||	||	||	||
Prh06G44490.0	chr6	||	||	||	||
Prh06G44500.0	chr6	||	||	||	||
Prh06G44510.0	chr6	||	||	||	||
Prh06G44520.0	chr6	||	||	||	||
Prh06G44530.0	chr6	||	||	||	||
Prh06G44540.0	chr6	||	||	||	||
Prh06G44550.0	chr6	||	||	||	||
Prh06G44560.0	chr6	||	||	||	||
Prh06G44570.0	chr6	||	||	||	||
Prh06G44580.0	chr6	||	||	||	||
Prh06G44590.0	chr6	||	||	||	||
Prh06G44600.0	chr6	||	||	||	||
Prh06G44610.0	chr6	||	||	||	||
Prh06G44620.0	chr6	||	||	||	||
Prh06G44630.0	chr6	||	||	||	||
Prh06G44640.0	chr6	Pso05G29670.0	Pso03G18890.0	Pso05G29670.0	Pso03G18890.0
Prh06G44650.0	chr6	||	Pso03G18880.0	||	Pso03G18880.0
Prh06G44660.0	chr6	||	||	||	||
Prh06G44670.0	chr6	||	||	||	||
Prh06G44680.0	chr6	||	||	||	||
Prh06G44690.0	chr6	||	||	||	||
Prh06G44700.0	chr6	||	||	||	||
Prh06G44710.0	chr6	||	||	||	||
Prh06G44720.0	chr6	Pso05G29700.0	||	Pso05G29700.0	||
Prh06G44730.0	chr6	Pso05G29720.0	Pso03G18850.0	Pso05G29720.0	Pso03G18850.0
Prh06G44740.0	chr6	||	Pso03G18840.0	||	Pso03G18840.0
Prh06G44750.0	chr6	||	||	||	||
Prh06G44760.0	chr6	||	||	||	||
Prh06G44770.0	chr6	||	||	||	||
Prh06G44780.0	chr6	||	||	||	||
Prh06G44790.0	chr6	Pso05G29740.0	Pso03G18830.0	Pso05G29740.0	Pso03G18830.0
Prh06G44800.0	chr6	||	||	||	||
Prh06G44810.0	chr6	||	||	||	||
Prh06G44820.0	chr6	||	||	||	||
Prh06G44830.0	chr6	Pso05G29750.0	Pso03G18820.0	Pso05G29750.0	Pso03G18820.0
Prh06G44840.0	chr6	||	||	||	||
Prh06G44850.0	chr6	||	||	||	||
Prh06G44860.0	chr6	||	||	||	||
Prh06G44870.0	chr6	||	||	||	||
Prh06G44880.0	chr6	||	||	||	||
Prh06G44890.0	chr6	||	||	||	||
Prh06G44900.0	chr6	||	||	||	||
Prh06G44910.0	chr6	||	||	||	||
Prh06G44920.0	chr6	||	||	||	||
Prh06G44930.0	chr6	||	||	||	||
Prh06G44940.0	chr6	Pso05G29810.0	Pso03G18800.0	Pso05G29810.0	Pso03G18800.0
Prh06G44950.0	chr6	||	Pso03G18720.0	||	Pso03G18720.0
Prh06G44960.0	chr6	||	||	||	||
Prh06G44970.0	chr6	||	||	||	||
Prh06G44980.0	chr6	||	||	||	||
Prh06G44990.0	chr6	||	||	||	||
Prh06G45000.0	chr6	||	||	||	||
Prh06G45010.0	chr6	||	||	||	||
Prh06G45020.0	chr6	||	||	||	||
Prh06G45030.0	chr6	||	||	||	||
Prh06G45040.0	chr6	||	||	||	||
Prh06G45050.0	chr6	||	||	||	||
Prh06G45060.0	chr6	||	||	||	||
Prh06G45070.0	chr6	||	||	||	||
Prh06G45080.0	chr6	||	||	||	||
Prh06G45090.0	chr6	||	||	||	||
Prh06G45100.0	chr6	||	||	||	||
Prh06G45110.0	chr6	||	||	||	||
Prh06G45120.0	chr6	||	||	||	||
Prh06G45130.0	chr6	||	||	||	||
Prh06G45140.0	chr6	||	||	||	||
Prh06G45150.0	chr6	||	||	||	||
Prh06G45160.0	chr6	||	||	||	||
Prh06G45170.0	chr6	||	||	||	||
Prh06G45180.0	chr6	||	||	||	||
Prh06G45190.0	chr6	||	||	||	||
Prh06G45200.0	chr6	||	||	||	||
Prh06G45210.0	chr6	||	||	||	||
Prh06G45220.0	chr6	||	||	||	||
Prh06G45230.0	chr6	||	||	||	||
Prh06G45240.0	chr6	||	||	||	||
Prh06G45250.0	chr6	||	||	||	||
Prh06G45260.0	chr6	||	||	||	||
Prh06G45270.0	chr6	||	||	||	||
Prh06G45280.0	chr6	||	||	||	||
Prh06G45290.0	chr6	||	||	||	||
Prh06G45300.0	chr6	||	||	||	||
Prh06G45310.0	chr6	||	||	||	||
Prh06G45320.0	chr6	||	||	||	||
Prh06G45330.0	chr6	||	||	||	||
Prh06G45340.0	chr6	||	||	||	||
Prh06G45350.0	chr6	||	||	||	||
Prh07G00010.0	chr7	||	||	||	||
Prh07G00020.0	chr7	||	||	||	||
Prh07G00030.0	chr7	||	||	||	||
Prh07G00040.0	chr7	||	||	||	||
Prh07G00050.0	chr7	||	||	||	||
Prh07G00060.0	chr7	||	||	||	||
Prh07G00070.0	chr7	||	||	||	||
Prh07G00080.0	chr7	||	||	||	||
Prh07G00090.0	chr7	||	||	||	||
Prh07G00100.0	chr7	||	||	||	||
Prh07G00110.0	chr7	||	||	||	||
Prh07G00120.0	chr7	||	||	||	||
Prh07G00130.0	chr7	||	||	||	||
Prh07G00140.0	chr7	||	||	||	||
Prh07G00150.0	chr7	||	||	||	||
Prh07G00160.0	chr7	||	||	||	||
Prh07G00170.0	chr7	||	||	||	||
Prh07G00180.0	chr7	||	||	||	||
Prh07G00190.0	chr7	||	||	||	||
Prh07G00200.0	chr7	||	||	||	||
Prh07G00210.0	chr7	||	||	||	||
Prh07G00220.0	chr7	||	||	||	||
Prh07G00230.0	chr7	||	||	||	||
Prh07G00240.0	chr7	||	||	||	||
Prh07G00250.0	chr7	||	||	||	||
Prh07G00260.0	chr7	||	||	||	||
Prh07G00270.0	chr7	||	||	||	||
Prh07G00280.0	chr7	||	||	||	||
Prh07G00290.0	chr7	||	||	||	||
Prh07G00300.0	chr7	||	||	||	||
Prh07G00310.0	chr7	||	||	||	||
Prh07G00320.0	chr7	||	||	||	||
Prh07G00330.0	chr7	||	||	||	||
Prh07G00340.0	chr7	||	||	||	||
Prh07G00350.0	chr7	||	||	||	||
Prh07G00360.0	chr7	||	||	||	||
Prh07G00370.0	chr7	||	||	||	||
Prh07G00380.0	chr7	||	||	||	||
Prh07G00390.0	chr7	||	||	||	||
Prh07G00400.0	chr7	||	||	||	||
Prh07G00410.0	chr7	||	||	||	||
Prh07G00420.0	chr7	||	||	||	||
Prh07G00430.0	chr7	||	||	||	||
Prh07G00440.0	chr7	||	||	||	||
Prh07G00450.0	chr7	||	||	||	||
Prh07G00460.0	chr7	||	||	||	||
Prh07G00470.0	chr7	||	||	||	||
Prh07G00480.0	chr7	||	||	||	||
Prh07G00490.0	chr7	||	||	||	||
Prh07G00500.0	chr7	||	||	||	||
Prh07G00510.0	chr7	||	||	||	||
Prh07G00520.0	chr7	||	||	||	||
Prh07G00530.0	chr7	||	||	||	||
Prh07G00540.0	chr7	||	||	||	||
Prh07G00550.0	chr7	||	||	||	||
Prh07G00560.0	chr7	||	||	||	||
Prh07G00570.0	chr7	||	||	||	||
Prh07G00580.0	chr7	||	||	||	||
Prh07G00590.0	chr7	||	||	||	||
Prh07G00600.0	chr7	||	||	||	||
Prh07G00610.0	chr7	||	||	||	||
Prh07G00620.0	chr7	||	||	||	||
Prh07G00630.0	chr7	||	||	||	||
Prh07G00640.0	chr7	||	||	||	||
Prh07G00650.0	chr7	||	||	||	||
Prh07G00660.0	chr7	||	||	||	||
Prh07G00670.0	chr7	||	||	||	||
Prh07G00680.0	chr7	||	||	||	||
Prh07G00690.0	chr7	||	||	||	||
Prh07G00700.0	chr7	||	||	||	||
Prh07G00710.0	chr7	||	||	||	||
Prh07G00720.0	chr7	||	||	||	||
Prh07G00730.0	chr7	||	||	||	||
Prh07G00740.0	chr7	||	||	||	||
Prh07G00750.0	chr7	||	||	||	||
Prh07G00760.0	chr7	||	||	||	||
Prh07G00770.0	chr7	||	||	||	||
Prh07G00780.0	chr7	||	||	||	||
Prh07G00790.0	chr7	||	||	||	||
Prh07G00800.0	chr7	||	||	||	||
Prh07G00810.0	chr7	||	||	||	||
Prh07G00820.0	chr7	||	||	||	||
Prh07G00830.0	chr7	||	||	||	||
Prh07G00840.0	chr7	||	||	||	||
Prh07G00850.0	chr7	||	||	||	||
Prh07G00860.0	chr7	||	||	||	||
Prh07G00870.0	chr7	||	||	||	||
Prh07G00880.0	chr7	||	||	||	||
Prh07G00890.0	chr7	||	||	||	||
Prh07G00900.0	chr7	||	||	||	||
Prh07G00910.0	chr7	||	||	||	||
Prh07G00920.0	chr7	||	||	||	||
Prh07G00930.0	chr7	||	||	||	||
Prh07G00940.0	chr7	||	||	||	||
Prh07G00950.0	chr7	||	||	||	||
Prh07G00960.0	chr7	||	||	||	||
Prh07G00970.0	chr7	||	||	||	||
Prh07G00980.0	chr7	||	||	||	||
Prh07G00990.0	chr7	||	||	||	||
Prh07G01000.0	chr7	||	||	||	||
Prh07G01010.0	chr7	||	||	||	||
Prh07G01020.0	chr7	||	||	||	||
Prh07G01030.0	chr7	||	||	||	||
Prh07G01040.0	chr7	||	||	||	||
Prh07G01050.0	chr7	||	||	||	||
Prh07G01060.0	chr7	||	||	||	||
Prh07G01070.0	chr7	||	||	||	||
Prh07G01080.0	chr7	||	||	||	||
Prh07G01090.0	chr7	||	||	||	||
Prh07G01100.0	chr7	||	||	||	||
Prh07G01110.0	chr7	||	||	||	||
Prh07G01120.0	chr7	||	||	||	||
Prh07G01130.0	chr7	||	||	||	||
Prh07G01140.0	chr7	||	||	||	||
Prh07G01150.0	chr7	||	||	||	||
Prh07G01160.0	chr7	||	||	||	||
Prh07G01170.0	chr7	||	||	||	||
Prh07G01180.0	chr7	||	||	||	||
Prh07G01190.0	chr7	||	||	||	||
Prh07G01200.0	chr7	||	||	||	||
Prh07G01210.0	chr7	||	||	||	||
Prh07G01220.0	chr7	||	||	||	||
Prh07G01230.0	chr7	||	||	||	||
Prh07G01240.0	chr7	||	||	||	||
Prh07G01250.0	chr7	||	||	||	||
Prh07G01260.0	chr7	||	||	||	||
Prh07G01270.0	chr7	||	||	||	||
Prh07G01280.0	chr7	||	||	||	||
Prh07G01290.0	chr7	||	||	||	||
Prh07G01300.0	chr7	||	||	||	||
Prh07G01310.0	chr7	||	||	||	||
Prh07G01320.0	chr7	||	||	||	||
Prh07G01330.0	chr7	||	||	||	||
Prh07G01340.0	chr7	||	||	||	||
Prh07G01350.0	chr7	||	||	||	||
Prh07G01360.0	chr7	||	||	||	||
Prh07G01370.0	chr7	||	||	||	||
Prh07G01380.0	chr7	||	||	||	||
Prh07G01390.0	chr7	||	||	||	||
Prh07G01400.0	chr7	||	||	||	||
Prh07G01410.0	chr7	||	||	||	||
Prh07G01420.0	chr7	||	||	||	||
Prh07G01430.0	chr7	||	||	||	||
Prh07G01440.0	chr7	||	||	||	||
Prh07G01450.0	chr7	||	||	||	||
Prh07G01460.0	chr7	||	||	||	||
Prh07G01470.0	chr7	||	||	||	||
Prh07G01480.0	chr7	||	||	||	||
Prh07G01490.0	chr7	||	||	||	||
Prh07G01500.0	chr7	||	||	||	||
Prh07G01510.0	chr7	||	||	||	||
Prh07G01520.0	chr7	||	||	||	||
Prh07G01530.0	chr7	||	||	||	||
Prh07G01540.0	chr7	||	||	||	||
Prh07G01550.0	chr7	||	||	||	||
Prh07G01560.0	chr7	||	||	||	||
Prh07G01570.0	chr7	||	||	||	||
Prh07G01580.0	chr7	||	||	||	||
Prh07G01590.0	chr7	||	||	||	||
Prh07G01600.0	chr7	||	||	||	||
Prh07G01610.0	chr7	||	||	||	||
Prh07G01620.0	chr7	||	||	||	||
Prh07G01630.0	chr7	||	||	||	||
Prh07G01640.0	chr7	||	||	||	||
Prh07G01650.0	chr7	Pso03G13850.0	||	Pso03G13850.0	||
Prh07G01660.0	chr7	||	||	||	||
Prh07G01670.0	chr7	||	||	||	||
Prh07G01680.0	chr7	Pso03G13920.0	||	||	||
Prh07G01690.0	chr7	Pso03G13930.0	||	Pso03G13930.0	||
Prh07G01700.0	chr7	Pso03G13990.0	||	||	||
Prh07G01710.0	chr7	||	||	||	||
Prh07G01720.0	chr7	||	||	||	||
Prh07G01730.0	chr7	||	||	||	||
Prh07G01740.0	chr7	Pso03G14040.0	||	||	||
Prh07G01750.0	chr7	Pso03G14060.0	||	||	||
Prh07G01760.0	chr7	Pso03G14090.0	||	||	Pso03G14090.0
Prh07G01770.0	chr7	||	||	||	||
Prh07G01780.0	chr7	Pso03G14100.0	||	||	||
Prh07G01790.0	chr7	||	||	||	||
Prh07G01800.0	chr7	Pso03G14130.0	Pso05G00190.0	Pso05G00190.0	Pso03G14130.0
Prh07G01810.0	chr7	||	||	||	||
Prh07G01820.0	chr7	||	||	||	||
Prh07G01830.0	chr7	||	||	||	||
Prh07G01840.0	chr7	||	||	||	||
Prh07G01850.0	chr7	||	||	||	||
Prh07G01860.0	chr7	Pso03G14170.0	||	||	||
Prh07G01870.0	chr7	Pso03G14180.0	||	||	||
Prh07G01880.0	chr7	Pso03G14190.0	||	||	||
Prh07G01890.0	chr7	||	||	||	||
Prh07G01900.0	chr7	||	||	||	||
Prh07G01910.0	chr7	||	||	||	||
Prh07G01920.0	chr7	||	||	||	||
Prh07G01930.0	chr7	||	||	||	||
Prh07G01940.0	chr7	||	||	||	||
Prh07G01950.0	chr7	||	||	||	||
Prh07G01960.0	chr7	||	||	||	||
Prh07G01970.0	chr7	||	||	||	||
Prh07G01980.0	chr7	||	||	||	||
Prh07G01990.0	chr7	||	||	||	||
Prh07G02000.0	chr7	||	||	||	||
Prh07G02010.0	chr7	Pso03G14320.0	||	Pso03G14320.0	||
Prh07G02020.0	chr7	Pso03G14330.0	||	Pso03G14330.0	||
Prh07G02030.0	chr7	Pso03G14360.0	||	Pso03G14360.0	||
Prh07G02040.0	chr7	Pso03G14380.0	||	Pso03G14380.0	||
Prh07G02050.0	chr7	Pso03G14420.0	||	Pso03G14420.0	||
Prh07G02060.0	chr7	Pso03G14460.0	||	Pso03G14460.0	||
Prh07G02070.0	chr7	||	||	||	||
Prh07G02080.0	chr7	||	||	||	||
Prh07G02090.0	chr7	||	||	||	||
Prh07G02100.0	chr7	||	||	||	||
Prh07G02110.0	chr7	||	||	||	||
Prh07G02120.0	chr7	||	||	||	||
Prh07G02130.0	chr7	||	||	||	||
Prh07G02140.0	chr7	||	||	||	||
Prh07G02150.0	chr7	||	||	||	||
Prh07G02160.0	chr7	||	||	||	||
Prh07G02170.0	chr7	||	||	||	||
Prh07G02180.0	chr7	||	||	||	||
Prh07G02190.0	chr7	||	||	||	||
Prh07G02200.0	chr7	||	||	||	||
Prh07G02210.0	chr7	||	||	||	||
Prh07G02220.0	chr7	||	||	||	||
Prh07G02230.0	chr7	||	||	||	||
Prh07G02240.0	chr7	||	||	||	||
Prh07G02250.0	chr7	||	||	||	||
Prh07G02260.0	chr7	||	||	||	||
Prh07G02270.0	chr7	||	||	||	||
Prh07G02280.0	chr7	||	||	||	||
Prh07G02290.0	chr7	||	||	||	||
Prh07G02300.0	chr7	||	||	||	||
Prh07G02310.0	chr7	||	||	||	||
Prh07G02320.0	chr7	||	||	||	||
Prh07G02330.0	chr7	||	||	||	||
Prh07G02340.0	chr7	||	||	||	||
Prh07G02350.0	chr7	||	||	||	||
Prh07G02360.0	chr7	||	||	||	||
Prh07G02370.0	chr7	||	||	||	||
Prh07G02380.0	chr7	||	||	||	||
Prh07G02390.0	chr7	||	||	||	||
Prh07G02400.0	chr7	||	||	||	||
Prh07G02410.0	chr7	||	||	||	||
Prh07G02420.0	chr7	||	||	||	||
Prh07G02430.0	chr7	||	||	||	||
Prh07G02440.0	chr7	||	||	||	||
Prh07G02450.0	chr7	||	||	||	||
Prh07G02460.0	chr7	||	||	||	||
Prh07G02470.0	chr7	||	||	||	||
Prh07G02480.0	chr7	||	||	||	||
Prh07G02490.0	chr7	||	||	||	||
Prh07G02500.0	chr7	||	||	||	||
Prh07G02510.0	chr7	||	||	||	||
Prh07G02520.0	chr7	||	||	||	||
Prh07G02530.0	chr7	||	||	||	||
Prh07G02540.0	chr7	||	||	||	||
Prh07G02550.0	chr7	||	||	||	||
Prh07G02560.0	chr7	Pso03G14700.0	||	Pso03G14700.0	||
Prh07G02570.0	chr7	||	||	||	||
Prh07G02580.0	chr7	||	||	||	||
Prh07G02590.0	chr7	||	||	||	||
Prh07G02600.0	chr7	||	||	||	||
Prh07G02610.0	chr7	||	||	||	||
Prh07G02620.0	chr7	||	||	||	||
Prh07G02630.0	chr7	Pso03G14730.0	||	Pso03G14730.0	||
Prh07G02640.0	chr7	||	||	||	||
Prh07G02650.0	chr7	||	||	||	||
Prh07G02660.0	chr7	||	||	||	||
Prh07G02670.0	chr7	||	||	||	||
Prh07G02680.0	chr7	||	||	||	||
Prh07G02690.0	chr7	||	||	||	||
Prh07G02700.0	chr7	||	||	||	||
Prh07G02710.0	chr7	||	||	||	||
Prh07G02720.0	chr7	||	||	||	||
Prh07G02730.0	chr7	||	||	||	||
Prh07G02740.0	chr7	||	||	||	||
Prh07G02750.0	chr7	||	||	||	||
Prh07G02760.0	chr7	||	||	||	||
Prh07G02770.0	chr7	||	||	||	||
Prh07G02780.0	chr7	||	||	||	||
Prh07G02790.0	chr7	||	||	||	||
Prh07G02800.0	chr7	||	||	||	||
Prh07G02810.0	chr7	||	||	||	||
Prh07G02820.0	chr7	||	||	||	||
Prh07G02830.0	chr7	||	||	||	||
Prh07G02840.0	chr7	||	||	||	||
Prh07G02850.0	chr7	||	||	||	||
Prh07G02860.0	chr7	||	||	||	||
Prh07G02870.0	chr7	||	||	||	||
Prh07G02880.0	chr7	Pso03G14910.0	||	Pso03G14910.0	||
Prh07G02890.0	chr7	||	||	||	||
Prh07G02900.0	chr7	||	||	||	||
Prh07G02910.0	chr7	||	||	||	||
Prh07G02920.0	chr7	||	||	||	||
Prh07G02930.0	chr7	||	||	||	||
Prh07G02940.0	chr7	Pso03G14940.0	||	Pso03G14940.0	||
Prh07G02950.0	chr7	Pso03G14950.0	Pso02G19690.0	Pso03G14950.0	Pso02G19690.0
Prh07G02960.0	chr7	Pso03G14960.0	Pso02G19700.0	Pso03G14960.0	Pso02G19700.0
Prh07G02970.0	chr7	Pso03G14970.0	Pso02G19710.0	Pso03G14970.0	Pso02G19710.0
Prh07G02980.0	chr7	||	Pso02G19720.0	||	Pso02G19720.0
Prh07G02990.0	chr7	||	||	||	||
Prh07G03000.0	chr7	||	||	||	||
Prh07G03010.0	chr7	||	||	||	||
Prh07G03020.0	chr7	||	||	||	||
Prh07G03030.0	chr7	||	||	||	||
Prh07G03040.0	chr7	Pso03G14980.0	Pso02G19780.0	Pso03G14980.0	Pso02G19780.0
Prh07G03050.0	chr7	||	||	||	||
Prh07G03060.0	chr7	||	||	||	||
Prh07G03070.0	chr7	Pso03G15000.0	Pso02G19810.0	Pso03G15000.0	Pso02G19810.0
Prh07G03080.0	chr7	||	||	||	||
Prh07G03090.0	chr7	||	||	||	||
Prh07G03100.0	chr7	Pso03G15020.0	||	Pso03G15020.0	||
Prh07G03110.0	chr7	||	||	||	||
Prh07G03120.0	chr7	||	Pso02G19850.0	||	Pso02G19850.0
Prh07G03130.0	chr7	||	||	||	||
Prh07G03140.0	chr7	Pso03G15080.0	Pso02G19860.0	Pso03G15080.0	Pso02G19860.0
Prh07G03150.0	chr7	||	||	||	||
Prh07G03160.0	chr7	Pso03G15090.0	Pso02G19890.0	Pso03G15090.0	Pso02G19890.0
Prh07G03170.0	chr7	Pso03G15100.0	Pso02G19910.0	Pso03G15100.0	Pso02G19910.0
Prh07G03180.0	chr7	||	||	||	||
Prh07G03190.0	chr7	||	||	||	||
Prh07G03200.0	chr7	||	||	||	||
Prh07G03210.0	chr7	||	||	||	||
Prh07G03220.0	chr7	||	||	||	||
Prh07G03230.0	chr7	||	||	||	||
Prh07G03240.0	chr7	||	||	||	||
Prh07G03250.0	chr7	||	||	||	||
Prh07G03260.0	chr7	Pso03G15160.0	Pso02G20020.0	Pso03G15160.0	Pso02G20020.0
Prh07G03270.0	chr7	||	||	||	||
Prh07G03280.0	chr7	||	||	||	||
Prh07G03290.0	chr7	||	||	||	||
Prh07G03300.0	chr7	||	||	||	||
Prh07G03310.0	chr7	||	||	||	||
Prh07G03320.0	chr7	Pso03G15180.0	Pso02G20040.0	Pso03G15180.0	Pso02G20040.0
Prh07G03330.0	chr7	||	||	||	||
Prh07G03340.0	chr7	Pso03G15240.0	Pso02G20060.0	Pso03G15240.0	Pso02G20060.0
Prh07G03350.0	chr7	||	||	||	||
Prh07G03360.0	chr7	||	||	||	||
Prh07G03370.0	chr7	||	||	||	||
Prh07G03380.0	chr7	||	||	||	||
Prh07G03390.0	chr7	Pso03G15250.0	||	Pso03G15250.0	||
Prh07G03400.0	chr7	||	||	||	||
Prh07G03410.0	chr7	Pso03G15270.0	Pso02G20100.0	Pso03G15270.0	Pso02G20100.0
Prh07G03420.0	chr7	||	Pso02G20150.0	||	Pso02G20150.0
Prh07G03430.0	chr7	||	||	||	||
Prh07G03440.0	chr7	||	||	||	||
Prh07G03450.0	chr7	||	||	||	||
Prh07G03460.0	chr7	||	Pso02G20190.0	||	Pso02G20190.0
Prh07G03470.0	chr7	||	||	||	||
Prh07G03480.0	chr7	Pso03G15290.0	||	Pso03G15290.0	||
Prh07G03490.0	chr7	||	Pso02G20200.0	||	Pso02G20200.0
Prh07G03500.0	chr7	Pso03G15310.0	||	Pso03G15310.0	||
Prh07G03510.0	chr7	||	Pso02G20230.0	||	Pso02G20230.0
Prh07G03520.0	chr7	||	||	||	||
Prh07G03530.0	chr7	Pso03G15330.0	||	Pso03G15330.0	||
Prh07G03540.0	chr7	||	||	||	||
Prh07G03550.0	chr7	||	||	||	||
Prh07G03560.0	chr7	||	||	||	||
Prh07G03570.0	chr7	||	||	||	||
Prh07G03580.0	chr7	||	||	||	||
Prh07G03590.0	chr7	||	||	||	||
Prh07G03600.0	chr7	||	||	||	||
Prh07G03610.0	chr7	||	||	||	||
Prh07G03620.0	chr7	Pso03G15340.0	||	Pso03G15340.0	||
Prh07G03630.0	chr7	||	||	||	||
Prh07G03640.0	chr7	||	||	||	||
Prh07G03650.0	chr7	||	||	||	||
Prh07G03660.0	chr7	||	||	||	||
Prh07G03670.0	chr7	||	||	||	||
Prh07G03680.0	chr7	||	||	||	||
Prh07G03690.0	chr7	||	||	||	||
Prh07G03700.0	chr7	||	||	||	||
Prh07G03710.0	chr7	||	||	||	||
Prh07G03720.0	chr7	||	||	||	||
Prh07G03730.0	chr7	||	||	||	||
Prh07G03740.0	chr7	||	||	||	||
Prh07G03750.0	chr7	||	||	||	||
Prh07G03760.0	chr7	||	||	||	||
Prh07G03770.0	chr7	||	||	||	||
Prh07G03780.0	chr7	||	||	||	||
Prh07G03790.0	chr7	||	||	||	||
Prh07G03800.0	chr7	||	||	||	||
Prh07G03810.0	chr7	||	||	||	||
Prh07G03820.0	chr7	||	||	||	||
Prh07G03830.0	chr7	||	||	||	||
Prh07G03840.0	chr7	||	||	||	||
Prh07G03850.0	chr7	||	||	||	||
Prh07G03860.0	chr7	||	||	||	||
Prh07G03870.0	chr7	||	||	||	||
Prh07G03880.0	chr7	||	||	||	||
Prh07G03890.0	chr7	||	||	||	||
Prh07G03900.0	chr7	||	||	||	||
Prh07G03910.0	chr7	||	Pso02G20310.0	||	Pso02G20310.0
Prh07G03920.0	chr7	Pso03G15420.0	||	Pso03G15420.0	||
Prh07G03930.0	chr7	Pso03G15440.0	||	Pso03G15440.0	||
Prh07G03940.0	chr7	||	||	||	||
Prh07G03950.0	chr7	||	||	||	||
Prh07G03960.0	chr7	||	||	||	||
Prh07G03970.0	chr7	Pso03G15460.0	||	Pso03G15460.0	||
Prh07G03980.0	chr7	Pso03G15510.0	||	||	||
Prh07G03990.0	chr7	||	||	||	||
Prh07G04000.0	chr7	||	||	||	||
Prh07G04010.0	chr7	||	||	||	||
Prh07G04020.0	chr7	||	||	||	||
Prh07G04030.0	chr7	||	||	||	||
Prh07G04040.0	chr7	||	||	||	||
Prh07G04050.0	chr7	Pso03G15530.0	||	||	||
Prh07G04060.0	chr7	||	||	||	||
Prh07G04070.0	chr7	||	||	||	||
Prh07G04080.0	chr7	||	||	||	||
Prh07G04090.0	chr7	||	||	||	||
Prh07G04100.0	chr7	||	||	||	||
Prh07G04110.0	chr7	||	||	||	||
Prh07G04120.0	chr7	||	||	||	||
Prh07G04130.0	chr7	||	||	||	||
Prh07G04140.0	chr7	||	||	||	||
Prh07G04150.0	chr7	||	||	||	||
Prh07G04160.0	chr7	||	||	||	||
Prh07G04170.0	chr7	||	||	||	||
Prh07G04180.0	chr7	||	||	||	||
Prh07G04190.0	chr7	||	||	||	||
Prh07G04200.0	chr7	||	||	||	||
Prh07G04210.0	chr7	||	||	||	||
Prh07G04220.0	chr7	||	||	||	||
Prh07G04230.0	chr7	||	||	||	||
Prh07G04240.0	chr7	||	||	||	||
Prh07G04250.0	chr7	||	||	||	||
Prh07G04260.0	chr7	||	||	||	||
Prh07G04270.0	chr7	||	||	||	||
Prh07G04280.0	chr7	||	||	||	||
Prh07G04290.0	chr7	||	||	||	||
Prh07G04300.0	chr7	||	||	||	||
Prh07G04310.0	chr7	||	||	||	||
Prh07G04320.0	chr7	||	||	||	||
Prh07G04330.0	chr7	||	||	||	||
Prh07G04340.0	chr7	||	||	||	||
Prh07G04350.0	chr7	||	||	||	||
Prh07G04360.0	chr7	||	||	||	||
Prh07G04370.0	chr7	||	||	||	||
Prh07G04380.0	chr7	||	||	||	||
Prh07G04390.0	chr7	||	||	||	||
Prh07G04400.0	chr7	||	||	||	||
Prh07G04410.0	chr7	||	||	||	||
Prh07G04420.0	chr7	||	||	||	||
Prh07G04430.0	chr7	||	||	||	||
Prh07G04440.0	chr7	||	||	||	||
Prh07G04450.0	chr7	||	||	||	||
Prh07G04460.0	chr7	||	||	||	||
Prh07G04470.0	chr7	||	||	||	||
Prh07G04480.0	chr7	||	||	||	||
Prh07G04490.0	chr7	||	||	||	||
Prh07G04500.0	chr7	||	||	||	||
Prh07G04510.0	chr7	||	||	||	||
Prh07G04520.0	chr7	||	||	||	||
Prh07G04530.0	chr7	||	||	||	||
Prh07G04540.0	chr7	||	||	||	||
Prh07G04550.0	chr7	||	||	||	||
Prh07G04560.0	chr7	||	||	||	||
Prh07G04570.0	chr7	||	||	||	||
Prh07G04580.0	chr7	||	||	||	||
Prh07G04590.0	chr7	||	||	||	||
Prh07G04600.0	chr7	||	||	||	||
Prh07G04610.0	chr7	||	||	||	||
Prh07G04620.0	chr7	||	||	||	||
Prh07G04630.0	chr7	||	||	||	||
Prh07G04640.0	chr7	||	||	||	||
Prh07G04650.0	chr7	||	||	||	||
Prh07G04660.0	chr7	||	||	||	||
Prh07G04670.0	chr7	||	||	||	||
Prh07G04680.0	chr7	||	||	||	||
Prh07G04690.0	chr7	||	||	||	||
Prh07G04700.0	chr7	||	||	||	||
Prh07G04710.0	chr7	||	||	||	||
Prh07G04720.0	chr7	||	||	||	||
Prh07G04730.0	chr7	||	||	||	||
Prh07G04740.0	chr7	||	||	||	||
Prh07G04750.0	chr7	||	||	||	||
Prh07G04760.0	chr7	||	||	||	||
Prh07G04770.0	chr7	||	||	||	||
Prh07G04780.0	chr7	||	||	||	||
Prh07G04790.0	chr7	||	||	||	||
Prh07G04800.0	chr7	||	||	||	||
Prh07G04810.0	chr7	||	||	||	||
Prh07G04820.0	chr7	||	||	||	||
Prh07G04830.0	chr7	||	||	||	||
Prh07G04840.0	chr7	||	||	||	||
Prh07G04850.0	chr7	||	||	||	||
Prh07G04860.0	chr7	||	||	||	||
Prh07G04870.0	chr7	||	||	||	||
Prh07G04880.0	chr7	||	||	||	||
Prh07G04890.0	chr7	||	||	||	||
Prh07G04900.0	chr7	||	||	||	||
Prh07G04910.0	chr7	||	||	||	||
Prh07G04920.0	chr7	||	||	||	||
Prh07G04930.0	chr7	||	||	||	||
Prh07G04940.0	chr7	||	||	||	||
Prh07G04950.0	chr7	||	||	||	||
Prh07G04960.0	chr7	||	||	||	||
Prh07G04970.0	chr7	||	||	||	||
Prh07G04980.0	chr7	||	||	||	||
Prh07G04990.0	chr7	||	||	||	||
Prh07G05000.0	chr7	||	||	||	||
Prh07G05010.0	chr7	||	||	||	||
Prh07G05020.0	chr7	||	||	||	||
Prh07G05030.0	chr7	||	||	||	||
Prh07G05040.0	chr7	||	||	||	||
Prh07G05050.0	chr7	||	||	||	||
Prh07G05060.0	chr7	||	||	||	||
Prh07G05070.0	chr7	||	||	||	||
Prh07G05080.0	chr7	||	||	||	||
Prh07G05090.0	chr7	||	||	||	||
Prh07G05100.0	chr7	||	||	||	||
Prh07G05110.0	chr7	||	||	||	||
Prh07G05120.0	chr7	||	||	||	||
Prh07G05130.0	chr7	||	||	||	||
Prh07G05140.0	chr7	||	||	||	||
Prh07G05150.0	chr7	||	||	||	||
Prh07G05160.0	chr7	||	||	||	||
Prh07G05170.0	chr7	||	||	||	||
Prh07G05180.0	chr7	||	||	||	||
Prh07G05190.0	chr7	||	||	||	||
Prh07G05200.0	chr7	||	||	||	||
Prh07G05210.0	chr7	||	||	||	||
Prh07G05220.0	chr7	||	||	||	||
Prh07G05230.0	chr7	||	||	||	||
Prh07G05240.0	chr7	||	||	||	||
Prh07G05250.0	chr7	||	||	||	||
Prh07G05260.0	chr7	||	||	||	||
Prh07G05270.0	chr7	||	||	||	||
Prh07G05280.0	chr7	||	||	||	||
Prh07G05290.0	chr7	||	||	||	||
Prh07G05300.0	chr7	||	||	||	||
Prh07G05310.0	chr7	||	||	||	||
Prh07G05320.0	chr7	||	||	||	||
Prh07G05330.0	chr7	||	||	||	||
Prh07G05340.0	chr7	||	||	||	||
Prh07G05350.0	chr7	||	||	||	||
Prh07G05360.0	chr7	||	||	||	||
Prh07G05370.0	chr7	||	||	||	||
Prh07G05380.0	chr7	||	||	||	||
Prh07G05390.0	chr7	||	||	||	||
Prh07G05400.0	chr7	||	||	||	||
Prh07G05410.0	chr7	||	||	||	||
Prh07G05420.0	chr7	||	||	||	||
Prh07G05430.0	chr7	||	||	||	||
Prh07G05440.0	chr7	||	||	||	||
Prh07G05450.0	chr7	||	||	||	||
Prh07G05460.0	chr7	||	||	||	||
Prh07G05470.0	chr7	||	||	||	||
Prh07G05480.0	chr7	||	Pso02G16660.0	||	Pso02G16660.0
Prh07G05490.0	chr7	||	||	||	||
Prh07G05500.0	chr7	||	||	||	||
Prh07G05510.0	chr7	||	||	||	||
Prh07G05520.0	chr7	||	||	||	||
Prh07G05530.0	chr7	||	Pso02G16670.0	||	Pso02G16670.0
Prh07G05540.0	chr7	||	||	||	||
Prh07G05550.0	chr7	||	Pso02G16690.0	||	Pso02G16690.0
Prh07G05560.0	chr7	||	||	||	||
Prh07G05570.0	chr7	||	||	||	||
Prh07G05580.0	chr7	||	Pso02G16870.0	||	Pso02G16870.0
Prh07G05590.0	chr7	||	Pso02G16880.0	||	Pso02G16880.0
Prh07G05600.0	chr7	||	Pso02G16890.0	||	Pso02G16890.0
Prh07G05610.0	chr7	||	Pso02G16900.0	||	Pso02G16900.0
Prh07G05620.0	chr7	Pso03G11970.0	Pso02G17260.0	Pso03G11970.0	Pso02G17260.0
Prh07G05630.0	chr7	||	||	||	||
Prh07G05640.0	chr7	Pso03G12120.0	Pso02G17410.0	Pso03G12120.0	Pso02G17410.0
Prh07G05650.0	chr7	||	||	||	||
Prh07G05660.0	chr7	||	||	||	||
Prh07G05670.0	chr7	||	||	||	||
Prh07G05680.0	chr7	||	||	||	||
Prh07G05690.0	chr7	||	||	||	||
Prh07G05700.0	chr7	Pso03G12150.0	Pso02G17440.0	Pso03G12150.0	Pso02G17440.0
Prh07G05710.0	chr7	Pso03G12160.0	Pso02G17450.0	Pso03G12160.0	Pso02G17450.0
Prh07G05720.0	chr7	Pso03G12170.0	Pso02G17460.0	Pso03G12170.0	Pso02G17460.0
Prh07G05730.0	chr7	Pso03G12180.0	||	Pso03G12180.0	||
Prh07G05740.0	chr7	Pso03G12220.0	Pso02G17500.0	Pso03G12220.0	Pso02G17500.0
Prh07G05750.0	chr7	Pso03G12240.0	||	Pso03G12240.0	||
Prh07G05760.0	chr7	Pso03G12250.0	Pso02G17530.0	Pso03G12250.0	Pso02G17530.0
Prh07G05770.0	chr7	||	||	||	||
Prh07G05780.0	chr7	||	||	||	||
Prh07G05790.0	chr7	||	||	||	||
Prh07G05800.0	chr7	||	||	||	||
Prh07G05810.0	chr7	||	||	||	||
Prh07G05820.0	chr7	||	||	||	||
Prh07G05830.0	chr7	Pso03G12280.0	||	Pso03G12280.0	||
Prh07G05840.0	chr7	||	||	||	||
Prh07G05850.0	chr7	Pso03G12300.0	||	Pso03G12300.0	||
Prh07G05860.0	chr7	||	||	||	||
Prh07G05870.0	chr7	||	Pso02G17710.0	||	Pso02G17710.0
Prh07G05880.0	chr7	||	||	||	||
Prh07G05890.0	chr7	Pso03G12330.0	Pso02G17740.0	Pso03G12330.0	Pso02G17740.0
Prh07G05900.0	chr7	||	||	||	||
Prh07G05910.0	chr7	Pso03G12360.0	||	Pso03G12360.0	||
Prh07G05920.0	chr7	||	||	||	||
Prh07G05930.0	chr7	||	||	||	||
Prh07G05940.0	chr7	||	Pso02G17760.0	||	Pso02G17760.0
Prh07G05950.0	chr7	||	||	||	||
Prh07G05960.0	chr7	||	||	||	||
Prh07G05970.0	chr7	||	||	||	||
Prh07G05980.0	chr7	||	Pso02G17770.0	||	Pso02G17770.0
Prh07G05990.0	chr7	||	||	||	||
Prh07G06000.0	chr7	||	||	||	||
Prh07G06010.0	chr7	||	||	||	||
Prh07G06020.0	chr7	||	||	||	||
Prh07G06030.0	chr7	||	||	||	||
Prh07G06040.0	chr7	Pso03G12390.0	||	Pso03G12390.0	||
Prh07G06050.0	chr7	||	||	||	||
Prh07G06060.0	chr7	||	||	||	||
Prh07G06070.0	chr7	Pso03G12450.0	||	Pso03G12450.0	||
Prh07G06080.0	chr7	||	||	||	||
Prh07G06090.0	chr7	||	||	||	||
Prh07G06100.0	chr7	||	||	||	||
Prh07G06110.0	chr7	||	||	||	||
Prh07G06120.0	chr7	Pso03G12460.0	||	Pso03G12460.0	||
Prh07G06130.0	chr7	Pso03G12480.0	Pso02G17790.0	Pso03G12480.0	Pso02G17790.0
Prh07G06140.0	chr7	||	||	||	||
Prh07G06150.0	chr7	||	||	||	||
Prh07G06160.0	chr7	||	||	||	||
Prh07G06170.0	chr7	||	||	||	||
Prh07G06180.0	chr7	||	||	||	||
Prh07G06190.0	chr7	||	||	||	||
Prh07G06200.0	chr7	||	||	||	||
Prh07G06210.0	chr7	||	||	||	||
Prh07G06220.0	chr7	||	||	||	||
Prh07G06230.0	chr7	||	||	||	||
Prh07G06240.0	chr7	||	||	||	||
Prh07G06250.0	chr7	||	||	||	||
Prh07G06260.0	chr7	||	Pso02G17830.0	||	Pso02G17830.0
Prh07G06270.0	chr7	Pso03G12520.0	Pso02G17840.0	Pso03G12520.0	Pso02G17840.0
Prh07G06280.0	chr7	||	||	||	||
Prh07G06290.0	chr7	||	||	||	||
Prh07G06300.0	chr7	||	||	||	||
Prh07G06310.0	chr7	||	||	||	||
Prh07G06320.0	chr7	||	||	||	||
Prh07G06330.0	chr7	||	||	||	||
Prh07G06340.0	chr7	||	||	||	||
Prh07G06350.0	chr7	||	||	||	||
Prh07G06360.0	chr7	||	||	||	||
Prh07G06370.0	chr7	Pso03G12540.0	Pso02G17850.0	Pso03G12540.0	Pso02G17850.0
Prh07G06380.0	chr7	Pso03G12550.0	Pso02G17860.0	Pso03G12550.0	Pso02G17860.0
Prh07G06390.0	chr7	||	||	||	||
Prh07G06400.0	chr7	||	||	||	||
Prh07G06410.0	chr7	||	||	||	||
Prh07G06420.0	chr7	||	||	||	||
Prh07G06430.0	chr7	Pso03G12930.0	||	Pso03G12930.0	||
Prh07G06440.0	chr7	||	||	||	||
Prh07G06450.0	chr7	||	||	||	||
Prh07G06460.0	chr7	||	||	||	||
Prh07G06470.0	chr7	Pso03G13030.0	||	Pso03G13030.0	||
Prh07G06480.0	chr7	||	||	||	||
Prh07G06490.0	chr7	||	||	||	||
Prh07G06500.0	chr7	||	||	||	||
Prh07G06510.0	chr7	||	||	||	||
Prh07G06520.0	chr7	||	||	||	||
Prh07G06530.0	chr7	||	||	||	||
Prh07G06540.0	chr7	||	||	||	||
Prh07G06550.0	chr7	||	||	||	||
Prh07G06560.0	chr7	||	||	||	||
Prh07G06570.0	chr7	||	||	||	||
Prh07G06580.0	chr7	||	||	||	||
Prh07G06590.0	chr7	||	||	||	||
Prh07G06600.0	chr7	||	||	||	||
Prh07G06610.0	chr7	||	||	||	||
Prh07G06620.0	chr7	||	||	||	||
Prh07G06630.0	chr7	||	Pso02G18020.0	||	Pso02G18020.0
Prh07G06640.0	chr7	||	Pso02G18110.0	||	Pso02G18110.0
Prh07G06650.0	chr7	||	||	||	||
Prh07G06660.0	chr7	Pso03G13060.0	||	Pso03G13060.0	||
Prh07G06670.0	chr7	||	Pso02G18120.0	||	Pso02G18120.0
Prh07G06680.0	chr7	||	||	||	||
Prh07G06690.0	chr7	||	||	||	||
Prh07G06700.0	chr7	||	||	||	||
Prh07G06710.0	chr7	||	||	||	||
Prh07G06720.0	chr7	||	||	||	||
Prh07G06730.0	chr7	||	||	||	||
Prh07G06740.0	chr7	||	||	||	||
Prh07G06750.0	chr7	||	||	||	||
Prh07G06760.0	chr7	||	||	||	||
Prh07G06770.0	chr7	||	||	||	||
Prh07G06780.0	chr7	||	||	||	||
Prh07G06790.0	chr7	||	||	||	||
Prh07G06800.0	chr7	||	||	||	||
Prh07G06810.0	chr7	||	||	||	||
Prh07G06820.0	chr7	||	||	||	||
Prh07G06830.0	chr7	||	||	||	||
Prh07G06840.0	chr7	||	||	||	||
Prh07G06850.0	chr7	||	||	||	||
Prh07G06860.0	chr7	||	||	||	||
Prh07G06870.0	chr7	||	||	||	||
Prh07G06880.0	chr7	||	||	||	||
Prh07G06890.0	chr7	||	||	||	||
Prh07G06900.0	chr7	||	||	||	||
Prh07G06910.0	chr7	||	Pso02G18420.0	||	Pso02G18420.0
Prh07G06920.0	chr7	Pso03G13390.0	Pso02G18430.0	Pso03G13390.0	Pso02G18430.0
Prh07G06930.0	chr7	||	||	||	||
Prh07G06940.0	chr7	||	||	||	||
Prh07G06950.0	chr7	||	||	||	||
Prh07G06960.0	chr7	||	||	||	||
Prh07G06970.0	chr7	Pso03G13470.0	Pso02G18490.0	Pso03G13470.0	Pso02G18490.0
Prh07G06980.0	chr7	||	||	||	||
Prh07G06990.0	chr7	||	||	||	||
Prh07G07000.0	chr7	||	||	||	||
Prh07G07010.0	chr7	||	||	||	||
Prh07G07020.0	chr7	||	||	||	||
Prh07G07030.0	chr7	||	||	||	||
Prh07G07040.0	chr7	||	||	||	||
Prh07G07050.0	chr7	||	||	||	||
Prh07G07060.0	chr7	||	||	||	||
Prh07G07070.0	chr7	||	||	||	||
Prh07G07080.0	chr7	Pso03G13540.0	Pso02G18570.0	Pso03G13540.0	Pso02G18570.0
Prh07G07090.0	chr7	||	||	||	||
Prh07G07100.0	chr7	||	||	||	||
Prh07G07110.0	chr7	||	||	||	||
Prh07G07120.0	chr7	||	||	||	||
Prh07G07130.0	chr7	||	||	||	||
Prh07G07140.0	chr7	Pso03G13570.0	Pso02G18640.0	Pso03G13570.0	Pso02G18640.0
Prh07G07150.0	chr7	Pso03G13600.0	Pso02G18680.0	Pso03G13600.0	Pso02G18680.0
Prh07G07160.0	chr7	Pso03G13610.0	Pso02G18700.0	Pso03G13610.0	Pso02G18700.0
Prh07G07170.0	chr7	||	||	||	||
Prh07G07180.0	chr7	||	||	||	||
Prh07G07190.0	chr7	||	||	||	||
Prh07G07200.0	chr7	||	||	||	||
Prh07G07210.0	chr7	||	||	||	||
Prh07G07220.0	chr7	||	||	||	||
Prh07G07230.0	chr7	||	||	||	||
Prh07G07240.0	chr7	||	||	||	||
Prh07G07250.0	chr7	||	Pso02G18710.0	||	Pso02G18710.0
Prh07G07260.0	chr7	Pso03G13620.0	||	Pso03G13620.0	||
Prh07G07270.0	chr7	||	||	||	||
Prh07G07280.0	chr7	||	||	||	||
Prh07G07290.0	chr7	||	||	||	||
Prh07G07300.0	chr7	||	||	||	||
Prh07G07310.0	chr7	||	||	||	||
Prh07G07320.0	chr7	||	||	||	||
Prh07G07330.0	chr7	||	||	||	||
Prh07G07340.0	chr7	||	||	||	||
Prh07G07350.0	chr7	Pso03G13650.0	||	Pso03G13650.0	||
Prh07G07360.0	chr7	||	||	||	||
Prh07G07370.0	chr7	||	||	||	||
Prh07G07380.0	chr7	||	||	||	||
Prh07G07390.0	chr7	||	||	||	||
Prh07G07400.0	chr7	||	||	||	||
Prh07G07410.0	chr7	||	||	||	||
Prh07G07420.0	chr7	||	||	||	||
Prh07G07430.0	chr7	||	||	||	||
Prh07G07440.0	chr7	||	||	||	||
Prh07G07450.0	chr7	||	||	||	||
Prh07G07460.0	chr7	||	||	||	||
Prh07G07470.0	chr7	Pso03G13710.0	||	Pso03G13710.0	||
Prh07G07480.0	chr7	||	||	||	||
Prh07G07490.0	chr7	||	||	||	||
Prh07G07500.0	chr7	||	||	||	||
Prh07G07510.0	chr7	||	||	||	||
Prh07G07520.0	chr7	||	||	||	||
Prh07G07530.0	chr7	||	||	||	||
Prh07G07540.0	chr7	||	||	||	||
Prh07G07550.0	chr7	||	||	||	||
Prh07G07560.0	chr7	||	||	||	||
Prh07G07570.0	chr7	||	||	||	||
Prh07G07580.0	chr7	Pso03G13760.0	Pso02G18750.0	Pso03G13760.0	Pso02G18750.0
Prh07G07590.0	chr7	Pso03G13790.0	Pso02G18770.0	Pso03G13790.0	Pso02G18770.0
Prh07G07600.0	chr7	||	||	||	||
Prh07G07610.0	chr7	||	||	||	||
Prh07G07620.0	chr7	||	||	||	||
Prh07G07630.0	chr7	||	||	||	||
Prh07G07640.0	chr7	||	||	||	||
Prh07G07650.0	chr7	||	||	||	||
Prh07G07660.0	chr7	Pso03G13810.0	Pso02G18800.0	Pso03G13810.0	Pso02G18800.0
Prh07G07670.0	chr7	Pso03G13830.0	Pso02G18840.0	Pso03G13830.0	Pso02G18840.0
Prh07G07680.0	chr7	Pso03G13840.0	Pso02G18850.0	Pso03G13840.0	Pso02G18850.0
Prh07G07690.0	chr7	||	Pso02G18860.0	||	Pso02G18860.0
Prh07G07700.0	chr7	Pso03G13860.0	Pso02G18870.0	Pso03G13860.0	Pso02G18870.0
Prh07G07710.0	chr7	||	||	||	||
Prh07G07720.0	chr7	||	||	||	||
Prh07G07730.0	chr7	||	||	||	||
Prh07G07740.0	chr7	||	||	||	||
Prh07G07750.0	chr7	||	||	||	||
Prh07G07760.0	chr7	||	||	||	||
Prh07G07770.0	chr7	||	||	||	||
Prh07G07780.0	chr7	||	||	||	||
Prh07G07790.0	chr7	||	||	||	||
Prh07G07800.0	chr7	||	||	||	||
Prh07G07810.0	chr7	||	||	||	||
Prh07G07820.0	chr7	||	||	||	||
Prh07G07830.0	chr7	||	||	||	||
Prh07G07840.0	chr7	||	||	||	||
Prh07G07850.0	chr7	||	||	||	||
Prh07G07860.0	chr7	||	||	||	||
Prh07G07870.0	chr7	||	||	||	||
Prh07G07880.0	chr7	||	||	||	||
Prh07G07890.0	chr7	||	||	||	||
Prh07G07900.0	chr7	||	||	||	||
Prh07G07910.0	chr7	||	||	||	||
Prh07G07920.0	chr7	||	||	||	||
Prh07G07930.0	chr7	||	||	||	||
Prh07G07940.0	chr7	||	||	||	||
Prh07G07950.0	chr7	||	||	||	||
Prh07G07960.0	chr7	||	||	||	||
Prh07G07970.0	chr7	||	||	||	||
Prh07G07980.0	chr7	Pso03G13970.0	||	||	Pso03G13970.0
Prh07G07990.0	chr7	||	||	||	||
Prh07G08000.0	chr7	||	||	||	||
Prh07G08010.0	chr7	||	||	||	||
Prh07G08020.0	chr7	||	||	||	||
Prh07G08030.0	chr7	||	||	||	||
Prh07G08040.0	chr7	||	||	||	||
Prh07G08050.0	chr7	||	||	||	||
Prh07G08060.0	chr7	||	||	||	||
Prh07G08070.0	chr7	||	||	||	||
Prh07G08080.0	chr7	||	||	||	||
Prh07G08090.0	chr7	||	Pso05G00220.0	Pso05G00220.0	||
Prh07G08100.0	chr7	||	||	||	||
Prh07G08110.0	chr7	||	||	||	||
Prh07G08120.0	chr7	||	||	||	||
Prh07G08130.0	chr7	||	||	||	||
Prh07G08140.0	chr7	||	||	||	||
Prh07G08150.0	chr7	||	||	||	||
Prh07G08160.0	chr7	||	||	||	||
Prh07G08170.0	chr7	||	||	||	||
Prh07G08180.0	chr7	||	||	||	||
Prh07G08190.0	chr7	||	||	||	||
Prh07G08200.0	chr7	||	||	||	||
Prh07G08210.0	chr7	||	||	||	||
Prh07G08220.0	chr7	||	||	||	||
Prh07G08230.0	chr7	||	Pso02G19140.0	||	||
Prh07G08240.0	chr7	||	||	||	||
Prh07G08250.0	chr7	||	||	||	||
Prh07G08260.0	chr7	||	||	||	||
Prh07G08270.0	chr7	||	||	||	||
Prh07G08280.0	chr7	||	||	||	||
Prh07G08290.0	chr7	||	||	||	||
Prh07G08300.0	chr7	||	||	||	||
Prh07G08310.0	chr7	||	||	||	||
Prh07G08320.0	chr7	||	Pso02G19180.0	||	||
Prh07G08330.0	chr7	||	||	||	||
Prh07G08340.0	chr7	||	||	||	||
Prh07G08350.0	chr7	||	||	||	||
Prh07G08360.0	chr7	||	||	||	||
Prh07G08370.0	chr7	||	||	||	||
Prh07G08380.0	chr7	||	||	||	||
Prh07G08390.0	chr7	||	||	||	||
Prh07G08400.0	chr7	||	Pso02G19210.0	||	||
Prh07G08410.0	chr7	||	||	||	||
Prh07G08420.0	chr7	Pso03G14250.0	Pso02G19250.0	Pso03G14250.0	Pso02G19250.0
Prh07G08430.0	chr7	Pso03G14260.0	Pso02G19260.0	Pso03G14260.0	Pso02G19260.0
Prh07G08440.0	chr7	||	||	||	||
Prh07G08450.0	chr7	||	||	||	||
Prh07G08460.0	chr7	||	||	||	||
Prh07G08470.0	chr7	||	||	||	||
Prh07G08480.0	chr7	||	Pso02G19280.0	||	Pso02G19280.0
Prh07G08490.0	chr7	||	Pso02G19300.0	||	Pso02G19300.0
Prh07G08500.0	chr7	||	Pso02G19310.0	||	Pso02G19310.0
Prh07G08510.0	chr7	||	||	||	||
Prh07G08520.0	chr7	||	Pso02G19340.0	||	Pso02G19340.0
Prh07G08530.0	chr7	||	||	||	||
Prh07G08540.0	chr7	||	||	||	||
Prh07G08550.0	chr7	||	||	||	||
Prh07G08560.0	chr7	||	||	||	||
Prh07G08570.0	chr7	||	||	||	||
Prh07G08580.0	chr7	||	||	||	||
Prh07G08590.0	chr7	||	||	||	||
Prh07G08600.0	chr7	||	||	||	||
Prh07G08610.0	chr7	||	||	||	||
Prh07G08620.0	chr7	||	||	||	||
Prh07G08630.0	chr7	||	||	||	||
Prh07G08640.0	chr7	||	||	||	||
Prh07G08650.0	chr7	||	||	||	||
Prh07G08660.0	chr7	||	||	||	||
Prh07G08670.0	chr7	||	||	||	||
Prh07G08680.0	chr7	||	||	||	||
Prh07G08690.0	chr7	||	||	||	||
Prh07G08700.0	chr7	||	||	||	||
Prh07G08710.0	chr7	||	||	||	||
Prh07G08720.0	chr7	||	||	||	||
Prh07G08730.0	chr7	||	||	||	||
Prh07G08740.0	chr7	||	||	||	||
Prh07G08750.0	chr7	||	||	||	||
Prh07G08760.0	chr7	||	||	||	||
Prh07G08770.0	chr7	||	||	||	||
Prh07G08780.0	chr7	||	||	||	||
Prh07G08790.0	chr7	||	||	||	||
Prh07G08800.0	chr7	||	||	||	||
Prh07G08810.0	chr7	||	||	||	||
Prh07G08820.0	chr7	||	||	||	||
Prh07G08830.0	chr7	||	||	||	||
Prh07G08840.0	chr7	||	||	||	||
Prh07G08850.0	chr7	||	Pso02G19350.0	||	Pso02G19350.0
Prh07G08860.0	chr7	||	||	||	||
Prh07G08870.0	chr7	||	||	||	||
Prh07G08880.0	chr7	||	||	||	||
Prh07G08890.0	chr7	||	||	||	||
Prh07G08900.0	chr7	||	||	||	||
Prh07G08910.0	chr7	||	||	||	||
Prh07G08920.0	chr7	||	||	||	||
Prh07G08930.0	chr7	||	||	||	||
Prh07G08940.0	chr7	||	||	||	||
Prh07G08950.0	chr7	||	||	||	||
Prh07G08960.0	chr7	||	||	||	||
Prh07G08970.0	chr7	||	||	||	||
Prh07G08980.0	chr7	||	||	||	||
Prh07G08990.0	chr7	||	||	||	||
Prh07G09000.0	chr7	||	||	||	||
Prh07G09010.0	chr7	||	||	||	||
Prh07G09020.0	chr7	||	||	||	||
Prh07G09030.0	chr7	||	||	||	||
Prh07G09040.0	chr7	||	||	||	||
Prh07G09050.0	chr7	||	||	||	||
Prh07G09060.0	chr7	Pso03G14550.0	Pso02G19400.0	Pso03G14550.0	Pso02G19400.0
Prh07G09070.0	chr7	||	||	||	||
Prh07G09080.0	chr7	||	||	||	||
Prh07G09090.0	chr7	||	||	||	||
Prh07G09100.0	chr7	||	||	||	||
Prh07G09110.0	chr7	||	||	||	||
Prh07G09120.0	chr7	||	||	||	||
Prh07G09130.0	chr7	||	||	||	||
Prh07G09140.0	chr7	||	||	||	||
Prh07G09150.0	chr7	Pso03G14600.0	Pso02G19440.0	Pso03G14600.0	Pso02G19440.0
Prh07G09160.0	chr7	||	||	||	||
Prh07G09170.0	chr7	||	Pso02G19460.0	||	Pso02G19460.0
Prh07G09180.0	chr7	||	||	||	||
Prh07G09190.0	chr7	||	||	||	||
Prh07G09200.0	chr7	||	||	||	||
Prh07G09210.0	chr7	||	||	||	||
Prh07G09220.0	chr7	||	||	||	||
Prh07G09230.0	chr7	Pso03G14720.0	||	Pso03G14720.0	||
Prh07G09240.0	chr7	||	||	||	||
Prh07G09250.0	chr7	||	||	||	||
Prh07G09260.0	chr7	||	||	||	||
Prh07G09270.0	chr7	||	||	||	||
Prh07G09280.0	chr7	||	||	||	||
Prh07G09290.0	chr7	||	||	||	||
Prh07G09300.0	chr7	||	||	||	||
Prh07G09310.0	chr7	||	||	||	||
Prh07G09320.0	chr7	||	||	||	||
Prh07G09330.0	chr7	||	Pso02G19470.0	||	Pso02G19470.0
Prh07G09340.0	chr7	||	||	||	||
Prh07G09350.0	chr7	||	Pso02G19490.0	||	Pso02G19490.0
Prh07G09360.0	chr7	||	||	||	||
Prh07G09370.0	chr7	||	Pso02G19500.0	||	Pso02G19500.0
Prh07G09380.0	chr7	||	||	||	||
Prh07G09390.0	chr7	||	||	||	||
Prh07G09400.0	chr7	||	||	||	||
Prh07G09410.0	chr7	||	||	||	||
Prh07G09420.0	chr7	||	Pso02G19570.0	||	Pso02G19570.0
Prh07G09430.0	chr7	||	||	||	||
Prh07G09440.0	chr7	||	||	||	||
Prh07G09450.0	chr7	||	||	||	||
Prh07G09460.0	chr7	||	||	||	||
Prh07G09470.0	chr7	||	Pso02G19580.0	||	Pso02G19580.0
Prh07G09480.0	chr7	Pso03G14790.0	Pso02G19590.0	Pso03G14790.0	Pso02G19590.0
Prh07G09490.0	chr7	||	||	||	||
Prh07G09500.0	chr7	||	||	||	||
Prh07G09510.0	chr7	||	||	||	||
Prh07G09520.0	chr7	||	||	||	||
Prh07G09530.0	chr7	||	||	||	||
Prh07G09540.0	chr7	||	Pso02G19620.0	||	Pso02G19620.0
Prh07G09550.0	chr7	||	||	||	||
Prh07G09560.0	chr7	Pso03G14870.0	||	Pso03G14870.0	||
Prh07G09570.0	chr7	||	||	||	||
Prh07G09580.0	chr7	||	||	||	||
Prh07G09590.0	chr7	Pso03G14890.0	Pso02G19640.0	Pso03G14890.0	Pso02G19640.0
Prh07G09600.0	chr7	Pso03G14900.0	Pso02G19650.0	Pso03G14900.0	Pso02G19650.0
Prh07G09610.0	chr7	||	Pso02G19660.0	||	Pso02G19660.0
Prh07G09620.0	chr7	||	||	||	||
Prh07G09630.0	chr7	||	||	||	||
Prh07G09640.0	chr7	||	||	||	||
Prh07G09650.0	chr7	||	||	||	||
Prh07G09660.0	chr7	||	||	||	||
Prh07G09670.0	chr7	||	||	||	||
Prh07G09680.0	chr7	||	||	||	||
Prh07G09690.0	chr7	||	||	||	||
Prh07G09700.0	chr7	||	Pso02G19750.0	||	Pso02G19750.0
Prh07G09710.0	chr7	||	||	||	||
Prh07G09720.0	chr7	||	||	||	||
Prh07G09730.0	chr7	||	||	||	||
Prh07G09740.0	chr7	||	||	||	||
Prh07G09750.0	chr7	||	||	||	||
Prh07G09760.0	chr7	||	||	||	||
Prh07G09770.0	chr7	||	||	||	||
Prh07G09780.0	chr7	||	||	||	||
Prh07G09790.0	chr7	||	||	||	||
Prh07G09800.0	chr7	||	||	||	||
Prh07G09810.0	chr7	||	||	||	||
Prh07G09820.0	chr7	||	||	||	||
Prh07G09830.0	chr7	||	||	||	||
Prh07G09840.0	chr7	||	||	||	||
Prh07G09850.0	chr7	||	||	||	||
Prh07G09860.0	chr7	||	||	||	||
Prh07G09870.0	chr7	||	||	||	||
Prh07G09880.0	chr7	||	||	||	||
Prh07G09890.0	chr7	||	||	||	||
Prh07G09900.0	chr7	||	||	||	||
Prh07G09910.0	chr7	||	||	||	||
Prh07G09920.0	chr7	||	Pso02G20170.0	||	Pso02G20170.0
Prh07G09930.0	chr7	||	||	||	||
Prh07G09940.0	chr7	||	||	||	||
Prh07G09950.0	chr7	||	||	||	||
Prh07G09960.0	chr7	||	||	||	||
Prh07G09970.0	chr7	||	||	||	||
Prh07G09980.0	chr7	||	||	||	||
Prh07G09990.0	chr7	||	||	||	||
Prh07G10000.0	chr7	||	||	||	||
Prh07G10010.0	chr7	||	||	||	||
Prh07G10020.0	chr7	||	||	||	||
Prh07G10030.0	chr7	||	||	||	||
Prh07G10040.0	chr7	||	||	||	||
Prh07G10050.0	chr7	||	||	||	||
Prh07G10060.0	chr7	||	||	||	||
Prh07G10070.0	chr7	||	||	||	||
Prh07G10080.0	chr7	||	||	||	||
Prh07G10090.0	chr7	||	||	||	||
Prh07G10100.0	chr7	||	||	||	||
Prh07G10110.0	chr7	||	||	||	||
Prh07G10120.0	chr7	||	||	||	||
Prh07G10130.0	chr7	||	||	||	||
Prh07G10140.0	chr7	||	||	||	||
Prh07G10150.0	chr7	||	||	||	||
Prh07G10160.0	chr7	||	||	||	||
Prh07G10170.0	chr7	||	||	||	||
Prh07G10180.0	chr7	||	||	||	||
Prh07G10190.0	chr7	||	||	||	||
Prh07G10200.0	chr7	||	||	||	||
Prh07G10210.0	chr7	||	||	||	||
Prh07G10220.0	chr7	||	||	||	||
Prh07G10230.0	chr7	||	||	||	||
Prh07G10240.0	chr7	||	||	||	||
Prh07G10250.0	chr7	||	||	||	||
Prh07G10260.0	chr7	||	||	||	||
Prh07G10270.0	chr7	||	||	||	||
Prh07G10280.0	chr7	||	||	||	||
Prh07G10290.0	chr7	||	||	||	||
Prh07G10300.0	chr7	||	||	||	||
Prh07G10310.0	chr7	||	||	||	||
Prh07G10320.0	chr7	||	||	||	||
Prh07G10330.0	chr7	||	||	||	||
Prh07G10340.0	chr7	||	||	||	||
Prh07G10350.0	chr7	||	||	||	||
Prh07G10360.0	chr7	||	||	||	||
Prh07G10370.0	chr7	||	||	||	||
Prh07G10380.0	chr7	||	||	||	||
Prh07G10390.0	chr7	||	||	||	||
Prh07G10400.0	chr7	||	||	||	||
Prh07G10410.0	chr7	||	||	||	||
Prh07G10420.0	chr7	||	||	||	||
Prh07G10430.0	chr7	||	||	||	||
Prh07G10440.0	chr7	||	||	||	||
Prh07G10450.0	chr7	||	||	||	||
Prh07G10460.0	chr7	||	||	||	||
Prh07G10470.0	chr7	||	||	||	||
Prh07G10480.0	chr7	||	||	||	||
Prh07G10490.0	chr7	||	||	||	||
Prh07G10500.0	chr7	||	||	||	||
Prh07G10510.0	chr7	||	||	||	||
Prh07G10520.0	chr7	||	||	||	||
Prh07G10530.0	chr7	||	||	||	||
Prh07G10540.0	chr7	||	||	||	||
Prh07G10550.0	chr7	||	||	||	||
Prh07G10560.0	chr7	||	||	||	||
Prh07G10570.0	chr7	||	||	||	||
Prh07G10580.0	chr7	||	||	||	||
Prh07G10590.0	chr7	||	||	||	||
Prh07G10600.0	chr7	||	||	||	||
Prh07G10610.0	chr7	||	||	||	||
Prh07G10620.0	chr7	||	||	||	||
Prh07G10630.0	chr7	||	||	||	||
Prh07G10640.0	chr7	||	||	||	||
Prh07G10650.0	chr7	||	||	||	||
Prh07G10660.0	chr7	||	||	||	||
Prh07G10670.0	chr7	||	||	||	||
Prh07G10680.0	chr7	||	||	||	||
Prh07G10690.0	chr7	||	||	||	||
Prh07G10700.0	chr7	||	||	||	||
Prh07G10710.0	chr7	||	||	||	||
Prh07G10720.0	chr7	||	||	||	||
Prh07G10730.0	chr7	||	||	||	||
Prh07G10740.0	chr7	||	||	||	||
Prh07G10750.0	chr7	||	||	||	||
Prh07G10760.0	chr7	||	||	||	||
Prh07G10770.0	chr7	||	||	||	||
Prh07G10780.0	chr7	||	||	||	||
Prh07G10790.0	chr7	||	||	||	||
Prh07G10800.0	chr7	||	||	||	||
Prh07G10810.0	chr7	||	||	||	||
Prh07G10820.0	chr7	||	||	||	||
Prh07G10830.0	chr7	||	||	||	||
Prh07G10840.0	chr7	||	||	||	||
Prh07G10850.0	chr7	||	||	||	||
Prh07G10860.0	chr7	||	||	||	||
Prh07G10870.0	chr7	||	||	||	||
Prh07G10880.0	chr7	||	||	||	||
Prh07G10890.0	chr7	||	||	||	||
Prh07G10900.0	chr7	||	||	||	||
Prh07G10910.0	chr7	||	||	||	||
Prh07G10920.0	chr7	||	||	||	||
Prh07G10930.0	chr7	||	||	||	||
Prh07G10940.0	chr7	||	||	||	||
Prh07G10950.0	chr7	||	||	||	||
Prh07G10960.0	chr7	||	||	||	||
Prh07G10970.0	chr7	||	||	||	||
Prh07G10980.0	chr7	||	||	||	||
Prh07G10990.0	chr7	||	||	||	||
Prh07G11000.0	chr7	||	||	||	||
Prh07G11010.0	chr7	||	||	||	||
Prh07G11020.0	chr7	||	||	||	||
Prh07G11030.0	chr7	||	||	||	||
Prh07G11040.0	chr7	||	||	||	||
Prh07G11050.0	chr7	||	||	||	||
Prh07G11060.0	chr7	||	||	||	||
Prh07G11070.0	chr7	||	||	||	||
Prh07G11080.0	chr7	||	||	||	||
Prh07G11090.0	chr7	||	||	||	||
Prh07G11100.0	chr7	||	||	||	||
Prh07G11110.0	chr7	||	||	||	||
Prh07G11120.0	chr7	||	||	||	||
Prh07G11130.0	chr7	||	||	||	||
Prh07G11140.0	chr7	||	||	||	||
Prh07G11150.0	chr7	||	||	||	||
Prh07G11160.0	chr7	||	||	||	||
Prh07G11170.0	chr7	||	||	||	||
Prh07G11180.0	chr7	||	||	||	||
Prh07G11190.0	chr7	||	||	||	||
Prh07G11200.0	chr7	||	||	||	||
Prh07G11210.0	chr7	||	||	||	||
Prh07G11220.0	chr7	||	||	||	||
Prh07G11230.0	chr7	||	||	||	||
Prh07G11240.0	chr7	||	||	||	||
Prh07G11250.0	chr7	||	||	||	||
Prh07G11260.0	chr7	||	||	||	||
Prh07G11270.0	chr7	||	||	||	||
Prh07G11280.0	chr7	||	||	||	||
Prh07G11290.0	chr7	||	||	||	||
Prh07G11300.0	chr7	||	||	||	||
Prh07G11310.0	chr7	||	||	||	||
Prh07G11320.0	chr7	||	||	||	||
Prh07G11330.0	chr7	||	||	||	||
Prh07G11340.0	chr7	||	||	||	||
Prh07G11350.0	chr7	||	||	||	||
Prh07G11360.0	chr7	||	||	||	||
Prh07G11370.0	chr7	||	||	||	||
Prh07G11380.0	chr7	||	||	||	||
Prh07G11390.0	chr7	||	||	||	||
Prh07G11400.0	chr7	||	||	||	||
Prh07G11410.0	chr7	||	||	||	||
Prh07G11420.0	chr7	||	||	||	||
Prh07G11430.0	chr7	||	||	||	||
Prh07G11440.0	chr7	||	||	||	||
Prh07G11450.0	chr7	||	||	||	||
Prh07G11460.0	chr7	||	||	||	||
Prh07G11470.0	chr7	||	||	||	||
Prh07G11480.0	chr7	||	||	||	||
Prh07G11490.0	chr7	||	||	||	||
Prh07G11500.0	chr7	||	||	||	||
Prh07G11510.0	chr7	||	||	||	||
Prh07G11520.0	chr7	||	||	||	||
Prh07G11530.0	chr7	||	||	||	||
Prh07G11540.0	chr7	||	||	||	||
Prh07G11550.0	chr7	||	||	||	||
Prh07G11560.0	chr7	||	||	||	||
Prh07G11570.0	chr7	||	||	||	||
Prh07G11580.0	chr7	||	||	||	||
Prh07G11590.0	chr7	||	||	||	||
Prh07G11600.0	chr7	||	||	||	||
Prh07G11610.0	chr7	||	||	||	||
Prh07G11620.0	chr7	||	||	||	||
Prh07G11630.0	chr7	||	||	||	||
Prh07G11640.0	chr7	||	||	||	||
Prh07G11650.0	chr7	||	||	||	||
Prh07G11660.0	chr7	||	||	||	||
Prh07G11670.0	chr7	||	||	||	||
Prh07G11680.0	chr7	||	||	||	||
Prh07G11690.0	chr7	||	||	||	||
Prh07G11700.0	chr7	||	||	||	||
Prh07G11710.0	chr7	||	||	||	||
Prh07G11720.0	chr7	||	||	||	||
Prh07G11730.0	chr7	||	||	||	||
Prh07G11740.0	chr7	||	||	||	||
Prh07G11750.0	chr7	||	||	||	||
Prh07G11760.0	chr7	||	||	||	||
Prh07G11770.0	chr7	||	||	||	||
Prh07G11780.0	chr7	||	||	||	||
Prh07G11790.0	chr7	||	||	||	||
Prh07G11800.0	chr7	||	||	||	||
Prh07G11810.0	chr7	||	||	||	||
Prh07G11820.0	chr7	||	||	||	||
Prh07G11830.0	chr7	||	||	||	||
Prh07G11840.0	chr7	||	||	||	||
Prh07G11850.0	chr7	||	||	||	||
Prh07G11860.0	chr7	||	||	||	||
Prh07G11870.0	chr7	||	||	||	||
Prh07G11880.0	chr7	||	||	||	||
Prh07G11890.0	chr7	||	||	||	||
Prh07G11900.0	chr7	||	||	||	||
Prh07G11910.0	chr7	||	||	||	||
Prh07G11920.0	chr7	||	||	||	||
Prh07G11930.0	chr7	||	||	||	||
Prh07G11940.0	chr7	||	||	||	||
Prh07G11950.0	chr7	||	||	||	||
Prh07G11960.0	chr7	||	||	||	||
Prh07G11970.0	chr7	||	||	||	||
Prh07G11980.0	chr7	||	||	||	||
Prh07G11990.0	chr7	||	||	||	||
Prh07G12000.0	chr7	||	||	||	||
Prh07G12010.0	chr7	||	||	||	||
Prh07G12020.0	chr7	||	||	||	||
Prh07G12030.0	chr7	||	||	||	||
Prh07G12040.0	chr7	||	||	||	||
Prh07G12050.0	chr7	||	||	||	||
Prh07G12060.0	chr7	||	||	||	||
Prh07G12070.0	chr7	||	||	||	||
Prh07G12080.0	chr7	||	||	||	||
Prh07G12090.0	chr7	||	||	||	||
Prh07G12100.0	chr7	||	||	||	||
Prh07G12110.0	chr7	||	||	||	||
Prh07G12120.0	chr7	||	||	||	||
Prh07G12130.0	chr7	||	||	||	||
Prh07G12140.0	chr7	||	||	||	||
Prh07G12150.0	chr7	||	||	||	||
Prh07G12160.0	chr7	||	||	||	||
Prh07G12170.0	chr7	||	||	||	||
Prh07G12180.0	chr7	||	||	||	||
Prh07G12190.0	chr7	||	||	||	||
Prh07G12200.0	chr7	||	||	||	||
Prh07G12210.0	chr7	||	||	||	||
Prh07G12220.0	chr7	||	||	||	||
Prh07G12230.0	chr7	||	||	||	||
Prh07G12240.0	chr7	||	||	||	||
Prh07G12250.0	chr7	||	||	||	||
Prh07G12260.0	chr7	||	||	||	||
Prh07G12270.0	chr7	||	||	||	||
Prh07G12280.0	chr7	||	||	||	||
Prh07G12290.0	chr7	||	||	||	||
Prh07G12300.0	chr7	||	||	||	||
Prh07G12310.0	chr7	||	||	||	||
Prh07G12320.0	chr7	||	||	||	||
Prh07G12330.0	chr7	||	||	||	||
Prh07G12340.0	chr7	||	||	||	||
Prh07G12350.0	chr7	||	||	||	||
Prh07G12360.0	chr7	||	||	||	||
Prh07G12370.0	chr7	||	||	||	||
Prh07G12380.0	chr7	||	||	||	||
Prh07G12390.0	chr7	||	||	||	||
Prh07G12400.0	chr7	||	||	||	||
Prh07G12410.0	chr7	||	||	||	||
Prh07G12420.0	chr7	||	||	||	||
Prh07G12430.0	chr7	||	||	||	||
Prh07G12440.0	chr7	||	||	||	||
Prh07G12450.0	chr7	||	||	||	||
Prh07G12460.0	chr7	||	||	||	||
Prh07G12470.0	chr7	||	||	||	||
Prh07G12480.0	chr7	||	||	||	||
Prh07G12490.0	chr7	||	||	||	||
Prh07G12500.0	chr7	||	||	||	||
Prh07G12510.0	chr7	||	||	||	||
Prh07G12520.0	chr7	||	||	||	||
Prh07G12530.0	chr7	||	||	||	||
Prh07G12540.0	chr7	||	||	||	||
Prh07G12550.0	chr7	||	||	||	||
Prh07G12560.0	chr7	||	||	||	||
Prh07G12570.0	chr7	||	||	||	||
Prh07G12580.0	chr7	||	||	||	||
Prh07G12590.0	chr7	||	||	||	||
Prh07G12600.0	chr7	||	||	||	||
Prh07G12610.0	chr7	||	||	||	||
Prh07G12620.0	chr7	||	||	||	||
Prh07G12630.0	chr7	||	||	||	||
Prh07G12640.0	chr7	||	Pso02G17890.0	||	Pso02G17890.0
Prh07G12650.0	chr7	||	||	||	||
Prh07G12660.0	chr7	||	||	||	||
Prh07G12670.0	chr7	||	||	||	||
Prh07G12680.0	chr7	||	||	||	||
Prh07G12690.0	chr7	||	||	||	||
Prh07G12700.0	chr7	||	||	||	||
Prh07G12710.0	chr7	||	||	||	||
Prh07G12720.0	chr7	||	||	||	||
Prh07G12730.0	chr7	||	||	||	||
Prh07G12740.0	chr7	Pso03G12740.0	||	Pso03G12740.0	||
Prh07G12750.0	chr7	||	||	||	||
Prh07G12760.0	chr7	||	||	||	||
Prh07G12770.0	chr7	||	||	||	||
Prh07G12780.0	chr7	||	||	||	||
Prh07G12790.0	chr7	||	||	||	||
Prh07G12800.0	chr7	||	||	||	||
Prh07G12810.0	chr7	||	||	||	||
Prh07G12820.0	chr7	||	||	||	||
Prh07G12830.0	chr7	||	||	||	||
Prh07G12840.0	chr7	||	||	||	||
Prh07G12850.0	chr7	||	||	||	||
Prh07G12860.0	chr7	||	||	||	||
Prh07G12870.0	chr7	||	||	||	||
Prh07G12880.0	chr7	||	||	||	||
Prh07G12890.0	chr7	||	||	||	||
Prh07G12900.0	chr7	||	||	||	||
Prh07G12910.0	chr7	||	||	||	||
Prh07G12920.0	chr7	||	||	||	||
Prh07G12930.0	chr7	||	||	||	||
Prh07G12940.0	chr7	||	||	||	||
Prh07G12950.0	chr7	||	||	||	||
Prh07G12960.0	chr7	||	||	||	||
Prh07G12970.0	chr7	||	||	||	||
Prh07G12980.0	chr7	||	||	||	||
Prh07G12990.0	chr7	||	||	||	||
Prh07G13000.0	chr7	||	||	||	||
Prh07G13010.0	chr7	||	||	||	||
Prh07G13020.0	chr7	||	||	||	||
Prh07G13030.0	chr7	||	||	||	||
Prh07G13040.0	chr7	Pso03G12650.0	||	Pso03G12650.0	||
Prh07G13050.0	chr7	||	||	||	||
Prh07G13060.0	chr7	||	||	||	||
Prh07G13070.0	chr7	||	||	||	||
Prh07G13080.0	chr7	||	||	||	||
Prh07G13090.0	chr7	||	||	||	||
Prh07G13100.0	chr7	||	||	||	||
Prh07G13110.0	chr7	||	||	||	||
Prh07G13120.0	chr7	||	||	||	||
Prh07G13130.0	chr7	||	||	||	||
Prh07G13140.0	chr7	||	||	||	||
Prh07G13150.0	chr7	||	||	||	||
Prh07G13160.0	chr7	||	||	||	||
Prh07G13170.0	chr7	||	||	||	||
Prh07G13180.0	chr7	||	||	||	||
Prh07G13190.0	chr7	||	||	||	||
Prh07G13200.0	chr7	||	||	||	||
Prh07G13210.0	chr7	||	||	||	||
Prh07G13220.0	chr7	||	||	||	||
Prh07G13230.0	chr7	||	||	||	||
Prh07G13240.0	chr7	||	||	||	||
Prh07G13250.0	chr7	||	||	||	||
Prh07G13260.0	chr7	||	||	||	||
Prh07G13270.0	chr7	||	Pso02G17470.0	||	Pso02G17470.0
Prh07G13280.0	chr7	||	||	||	||
Prh07G13290.0	chr7	||	||	||	||
Prh07G13300.0	chr7	||	||	||	||
Prh07G13310.0	chr7	||	||	||	||
Prh07G13320.0	chr7	||	||	||	||
Prh07G13330.0	chr7	||	||	||	||
Prh07G13340.0	chr7	||	Pso02G17370.0	||	Pso02G17370.0
Prh07G13350.0	chr7	||	||	||	||
Prh07G13360.0	chr7	Pso03G12050.0	Pso02G17360.0	Pso03G12050.0	Pso02G17360.0
Prh07G13370.0	chr7	||	||	||	||
Prh07G13380.0	chr7	||	||	||	||
Prh07G13390.0	chr7	Pso03G12030.0	Pso02G17310.0	Pso03G12030.0	Pso02G17310.0
Prh07G13400.0	chr7	Pso03G12020.0	Pso02G17300.0	Pso03G12020.0	Pso02G17300.0
Prh07G13410.0	chr7	||	||	||	||
Prh07G13420.0	chr7	||	||	||	||
Prh07G13430.0	chr7	||	||	||	||
Prh07G13440.0	chr7	Pso03G11980.0	Pso02G17270.0	Pso03G11980.0	Pso02G17270.0
Prh07G13450.0	chr7	||	||	||	||
Prh07G13460.0	chr7	||	||	||	||
Prh07G13470.0	chr7	||	||	||	||
Prh07G13480.0	chr7	||	||	||	||
Prh07G13490.0	chr7	||	Pso02G17220.0	||	Pso02G17220.0
Prh07G13500.0	chr7	Pso03G11740.0	||	Pso03G11740.0	||
Prh07G13510.0	chr7	||	||	||	||
Prh07G13520.0	chr7	||	||	||	||
Prh07G13530.0	chr7	Pso03G11710.0	Pso02G17180.0	Pso03G11710.0	Pso02G17180.0
Prh07G13540.0	chr7	||	||	||	||
Prh07G13550.0	chr7	Pso03G11700.0	Pso02G17160.0	Pso03G11700.0	Pso02G17160.0
Prh07G13560.0	chr7	Pso03G11690.0	Pso02G17140.0	Pso03G11690.0	Pso02G17140.0
Prh07G13570.0	chr7	Pso03G11680.0	Pso02G17130.0	Pso03G11680.0	Pso02G17130.0
Prh07G13580.0	chr7	Pso03G11670.0	||	Pso03G11670.0	||
Prh07G13590.0	chr7	Pso03G11650.0	Pso02G17110.0	Pso03G11650.0	Pso02G17110.0
Prh07G13600.0	chr7	Pso03G11640.0	Pso02G17080.0	Pso03G11640.0	Pso02G17080.0
Prh07G13610.0	chr7	||	||	||	||
Prh07G13620.0	chr7	||	||	||	||
Prh07G13630.0	chr7	||	Pso02G17040.0	||	Pso02G17040.0
Prh07G13640.0	chr7	||	||	||	||
Prh07G13650.0	chr7	||	||	||	||
Prh07G13660.0	chr7	||	||	||	||
Prh07G13670.0	chr7	||	||	||	||
Prh07G13680.0	chr7	||	||	||	||
Prh07G13690.0	chr7	Pso03G11460.0	||	Pso03G11460.0	||
Prh07G13700.0	chr7	Pso03G11450.0	||	Pso03G11450.0	||
Prh07G13710.0	chr7	||	Pso02G16860.0	||	Pso02G16860.0
Prh07G13720.0	chr7	||	||	||	||
Prh07G13730.0	chr7	||	||	||	||
Prh07G13740.0	chr7	||	||	||	||
Prh07G13750.0	chr7	||	||	||	||
Prh07G13760.0	chr7	||	||	||	||
Prh07G13770.0	chr7	||	||	||	||
Prh07G13780.0	chr7	||	||	||	||
Prh07G13790.0	chr7	||	||	||	||
Prh07G13800.0	chr7	||	||	||	||
Prh07G13810.0	chr7	||	||	||	||
Prh07G13820.0	chr7	||	||	||	||
Prh07G13830.0	chr7	||	||	||	||
Prh07G13840.0	chr7	||	||	||	||
Prh07G13850.0	chr7	||	||	||	||
Prh07G13860.0	chr7	||	||	||	||
Prh07G13870.0	chr7	||	||	||	||
Prh07G13880.0	chr7	||	||	||	||
Prh07G13890.0	chr7	||	||	||	||
Prh07G13900.0	chr7	||	||	||	||
Prh07G13910.0	chr7	||	||	||	||
Prh07G13920.0	chr7	||	||	||	||
Prh07G13930.0	chr7	||	||	||	||
Prh07G13940.0	chr7	||	Pso02G16840.0	||	Pso02G16840.0
Prh07G13950.0	chr7	||	||	||	||
Prh07G13960.0	chr7	||	||	||	||
Prh07G13970.0	chr7	Pso03G11440.0	Pso02G16830.0	Pso03G11440.0	Pso02G16830.0
Prh07G13980.0	chr7	||	||	||	||
Prh07G13990.0	chr7	Pso03G11410.0	Pso02G16780.0	Pso03G11410.0	Pso02G16780.0
Prh07G14000.0	chr7	Pso03G11400.0	Pso02G16770.0	Pso03G11400.0	Pso02G16770.0
Prh07G14010.0	chr7	||	||	||	||
Prh07G14020.0	chr7	Pso03G11390.0	Pso02G16760.0	Pso03G11390.0	Pso02G16760.0
Prh07G14030.0	chr7	Pso03G11370.0	||	Pso03G11370.0	||
Prh07G14040.0	chr7	||	||	||	||
Prh07G14050.0	chr7	||	||	||	||
Prh07G14060.0	chr7	||	||	||	||
Prh07G14070.0	chr7	||	Pso02G16680.0	||	Pso02G16680.0
Prh07G14080.0	chr7	||	||	||	||
Prh07G14090.0	chr7	||	||	||	||
Prh07G14100.0	chr7	Pso03G11310.0	||	Pso03G11310.0	||
Prh07G14110.0	chr7	||	||	||	||
Prh07G14120.0	chr7	Pso03G11290.0	||	Pso03G11290.0	||
Prh07G14130.0	chr7	Pso03G11280.0	||	Pso03G11280.0	||
Prh07G14140.0	chr7	Pso03G11270.0	||	Pso03G11270.0	||
Prh07G14150.0	chr7	Pso03G11260.0	Pso02G16640.0	Pso03G11260.0	Pso02G16640.0
Prh07G14160.0	chr7	Pso03G11250.0	Pso02G16630.0	Pso03G11250.0	Pso02G16630.0
Prh07G14170.0	chr7	||	||	||	||
Prh07G14180.0	chr7	Pso03G11210.0	Pso02G16590.0	Pso03G11210.0	Pso02G16590.0
Prh07G14190.0	chr7	Pso03G11200.0	Pso02G16580.0	Pso03G11200.0	Pso02G16580.0
Prh07G14200.0	chr7	Pso03G11190.0	Pso02G16570.0	Pso03G11190.0	Pso02G16570.0
Prh07G14210.0	chr7	Pso03G11170.0	Pso02G16560.0	Pso03G11170.0	Pso02G16560.0
Prh07G14220.0	chr7	Pso03G11160.0	||	Pso03G11160.0	||
Prh07G14230.0	chr7	||	||	||	||
Prh07G14240.0	chr7	Pso03G11130.0	Pso02G16500.0	Pso03G11130.0	Pso02G16500.0
Prh07G14250.0	chr7	||	||	||	||
Prh07G14260.0	chr7	Pso03G11120.0	Pso02G16490.0	Pso03G11120.0	Pso02G16490.0
Prh07G14270.0	chr7	||	||	||	||
Prh07G14280.0	chr7	Pso03G11090.0	Pso02G16470.0	Pso03G11090.0	Pso02G16470.0
Prh07G14290.0	chr7	Pso03G11060.0	Pso02G16440.0	Pso03G11060.0	Pso02G16440.0
Prh07G14300.0	chr7	||	||	||	||
Prh07G14310.0	chr7	Pso03G11040.0	Pso02G16420.0	Pso03G11040.0	Pso02G16420.0
Prh07G14320.0	chr7	Pso03G10990.0	Pso02G16400.0	Pso03G10990.0	Pso02G16400.0
Prh07G14330.0	chr7	||	||	||	||
Prh07G14340.0	chr7	||	||	||	||
Prh07G14350.0	chr7	Pso03G10980.0	Pso02G16390.0	Pso03G10980.0	Pso02G16390.0
Prh07G14360.0	chr7	Pso03G10970.0	Pso02G16380.0	Pso03G10970.0	Pso02G16380.0
Prh07G14370.0	chr7	Pso03G10960.0	Pso02G16370.0	Pso03G10960.0	Pso02G16370.0
Prh07G14380.0	chr7	Pso03G10950.0	||	Pso03G10950.0	||
Prh07G14390.0	chr7	Pso03G10940.0	Pso02G16360.0	Pso03G10940.0	Pso02G16360.0
Prh07G14400.0	chr7	Pso03G10930.0	Pso02G16350.0	Pso03G10930.0	Pso02G16350.0
Prh07G14410.0	chr7	Pso03G10920.0	Pso02G16340.0	Pso03G10920.0	Pso02G16340.0
Prh07G14420.0	chr7	Pso03G10900.0	Pso02G16330.0	Pso03G10900.0	Pso02G16330.0
Prh07G14430.0	chr7	Pso03G10890.0	Pso02G16320.0	Pso03G10890.0	Pso02G16320.0
Prh07G14440.0	chr7	Pso03G10880.0	Pso02G16310.0	Pso03G10880.0	Pso02G16310.0
Prh07G14450.0	chr7	Pso03G10870.0	Pso02G16300.0	Pso03G10870.0	Pso02G16300.0
Prh07G14460.0	chr7	Pso03G10860.0	Pso02G16290.0	Pso03G10860.0	Pso02G16290.0
Prh07G14470.0	chr7	||	||	||	||
Prh07G14480.0	chr7	||	||	||	||
Prh07G14490.0	chr7	||	||	||	||
Prh07G14500.0	chr7	||	||	||	||
Prh07G14510.0	chr7	Pso03G10780.0	Pso02G16200.0	Pso03G10780.0	Pso02G16200.0
Prh07G14520.0	chr7	Pso03G10770.0	Pso02G16190.0	Pso03G10770.0	Pso02G16190.0
Prh07G14530.0	chr7	Pso03G10760.0	Pso02G16170.0	Pso03G10760.0	Pso02G16170.0
Prh07G14540.0	chr7	Pso03G10750.0	||	Pso03G10750.0	||
Prh07G14550.0	chr7	||	||	||	||
Prh07G14560.0	chr7	Pso03G10740.0	Pso02G16160.0	Pso03G10740.0	Pso02G16160.0
Prh07G14570.0	chr7	Pso03G10730.0	Pso02G16150.0	Pso03G10730.0	Pso02G16150.0
Prh07G14580.0	chr7	||	||	||	||
Prh07G14590.0	chr7	||	Pso02G16110.0	||	Pso02G16110.0
Prh07G14600.0	chr7	||	||	||	||
Prh07G14610.0	chr7	||	||	||	||
Prh07G14620.0	chr7	||	||	||	||
Prh07G14630.0	chr7	||	||	||	||
Prh07G14640.0	chr7	||	||	||	||
Prh07G14650.0	chr7	||	||	||	||
Prh07G14660.0	chr7	||	||	||	||
Prh07G14670.0	chr7	||	||	||	||
Prh07G14680.0	chr7	||	Pso02G16050.0	||	Pso02G16050.0
Prh07G14690.0	chr7	||	||	||	||
Prh07G14700.0	chr7	||	||	||	||
Prh07G14710.0	chr7	Pso03G10640.0	||	Pso03G10640.0	||
Prh07G14720.0	chr7	||	||	||	||
Prh07G14730.0	chr7	Pso03G10610.0	||	Pso03G10610.0	||
Prh07G14740.0	chr7	Pso03G10580.0	Pso02G15960.0	Pso03G10580.0	Pso02G15960.0
Prh07G14750.0	chr7	||	||	||	||
Prh07G14760.0	chr7	||	||	||	||
Prh07G14770.0	chr7	Pso03G10540.0	Pso02G15930.0	Pso03G10540.0	Pso02G15930.0
Prh07G14780.0	chr7	||	||	||	||
Prh07G14790.0	chr7	Pso03G10530.0	||	Pso03G10530.0	||
Prh07G14800.0	chr7	Pso03G10520.0	Pso02G15920.0	Pso03G10520.0	Pso02G15920.0
Prh07G14810.0	chr7	Pso03G10510.0	||	Pso03G10510.0	||
Prh07G14820.0	chr7	||	||	||	||
Prh07G14830.0	chr7	||	||	||	||
Prh07G14840.0	chr7	||	||	||	||
Prh07G14850.0	chr7	Pso03G10490.0	||	Pso03G10490.0	||
Prh07G14860.0	chr7	||	||	||	||
Prh07G14870.0	chr7	||	||	||	||
Prh07G14880.0	chr7	||	||	||	||
Prh07G14890.0	chr7	||	Pso02G15910.0	||	Pso02G15910.0
Prh07G14900.0	chr7	Pso03G10470.0	Pso02G15840.0	Pso03G10470.0	Pso02G15840.0
Prh07G14910.0	chr7	Pso03G10460.0	Pso02G15830.0	Pso03G10460.0	Pso02G15830.0
Prh07G14920.0	chr7	Pso03G10450.0	||	Pso03G10450.0	||
Prh07G14930.0	chr7	Pso03G10440.0	Pso02G15790.0	Pso03G10440.0	Pso02G15790.0
Prh07G14940.0	chr7	Pso03G10420.0	Pso02G15780.0	Pso03G10420.0	Pso02G15780.0
Prh07G14950.0	chr7	||	||	||	||
Prh07G14960.0	chr7	Pso03G10410.0	Pso02G15760.0	Pso03G10410.0	Pso02G15760.0
Prh07G14970.0	chr7	Pso03G10390.0	Pso02G15750.0	Pso03G10390.0	Pso02G15750.0
Prh07G14980.0	chr7	Pso03G10380.0	Pso02G15740.0	Pso03G10380.0	Pso02G15740.0
Prh07G14990.0	chr7	Pso03G10370.0	Pso02G15730.0	Pso03G10370.0	Pso02G15730.0
Prh07G15000.0	chr7	Pso03G10350.0	Pso02G15720.0	Pso03G10350.0	Pso02G15720.0
Prh07G15010.0	chr7	Pso03G10330.0	Pso02G15700.0	Pso03G10330.0	Pso02G15700.0
Prh07G15020.0	chr7	Pso03G10320.0	Pso02G15690.0	Pso03G10320.0	Pso02G15690.0
Prh07G15030.0	chr7	Pso03G10310.0	Pso02G15680.0	Pso03G10310.0	Pso02G15680.0
Prh07G15040.0	chr7	Pso03G10300.0	Pso02G15670.0	Pso03G10300.0	Pso02G15670.0
Prh07G15050.0	chr7	Pso03G10290.0	Pso02G15660.0	Pso03G10290.0	Pso02G15660.0
Prh07G15060.0	chr7	Pso03G10280.0	Pso02G15650.0	Pso03G10280.0	Pso02G15650.0
Prh07G15070.0	chr7	Pso03G10250.0	Pso02G15630.0	Pso03G10250.0	Pso02G15630.0
Prh07G15080.0	chr7	Pso03G10230.0	Pso02G15620.0	Pso03G10230.0	Pso02G15620.0
Prh07G15090.0	chr7	||	Pso02G15610.0	||	Pso02G15610.0
Prh07G15100.0	chr7	Pso03G10220.0	Pso02G15600.0	Pso03G10220.0	Pso02G15600.0
Prh07G15110.0	chr7	Pso03G10210.0	Pso02G15590.0	Pso03G10210.0	Pso02G15590.0
Prh07G15120.0	chr7	||	||	||	||
Prh07G15130.0	chr7	Pso03G10200.0	Pso02G15580.0	Pso03G10200.0	Pso02G15580.0
Prh07G15140.0	chr7	||	||	||	||
Prh07G15150.0	chr7	||	||	||	||
Prh07G15160.0	chr7	Pso03G10170.0	Pso02G15560.0	Pso03G10170.0	Pso02G15560.0
Prh07G15170.0	chr7	Pso03G10150.0	Pso02G15530.0	Pso03G10150.0	Pso02G15530.0
Prh07G15180.0	chr7	Pso03G10140.0	Pso02G15520.0	Pso03G10140.0	Pso02G15520.0
Prh07G15190.0	chr7	Pso03G10130.0	Pso02G15500.0	Pso03G10130.0	Pso02G15500.0
Prh07G15200.0	chr7	Pso03G10120.0	Pso02G15470.0	Pso03G10120.0	Pso02G15470.0
Prh07G15210.0	chr7	Pso03G10100.0	||	Pso03G10100.0	||
Prh07G15220.0	chr7	Pso03G10090.0	Pso02G15460.0	Pso03G10090.0	Pso02G15460.0
Prh07G15230.0	chr7	Pso03G10070.0	Pso02G15440.0	Pso03G10070.0	Pso02G15440.0
Prh07G15240.0	chr7	Pso03G10060.0	||	Pso03G10060.0	||
Prh07G15250.0	chr7	Pso03G10050.0	Pso02G15430.0	Pso03G10050.0	Pso02G15430.0
Prh07G15260.0	chr7	Pso03G10040.0	Pso02G15420.0	Pso03G10040.0	Pso02G15420.0
Prh07G15270.0	chr7	||	Pso02G15410.0	||	Pso02G15410.0
Prh07G15280.0	chr7	||	||	||	||
Prh07G15290.0	chr7	Pso03G10020.0	Pso02G15400.0	Pso03G10020.0	Pso02G15400.0
Prh07G15300.0	chr7	Pso03G10000.0	Pso02G15390.0	Pso03G10000.0	Pso02G15390.0
Prh07G15310.0	chr7	||	||	||	||
Prh07G15320.0	chr7	Pso03G09990.0	Pso02G15370.0	Pso03G09990.0	Pso02G15370.0
Prh07G15330.0	chr7	Pso03G09980.0	Pso02G15350.0	Pso03G09980.0	Pso02G15350.0
Prh07G15340.0	chr7	||	||	||	||
Prh07G15350.0	chr7	Pso03G09960.0	Pso02G15320.0	Pso03G09960.0	Pso02G15320.0
Prh07G15360.0	chr7	Pso03G09950.0	||	Pso03G09950.0	||
Prh07G15370.0	chr7	Pso03G09940.0	Pso02G15280.0	Pso03G09940.0	Pso02G15280.0
Prh07G15380.0	chr7	Pso03G09930.0	Pso02G15270.0	Pso03G09930.0	Pso02G15270.0
Prh07G15390.0	chr7	Pso03G09920.0	Pso02G15250.0	Pso03G09920.0	Pso02G15250.0
Prh07G15400.0	chr7	Pso03G09900.0	Pso02G15240.0	Pso03G09900.0	Pso02G15240.0
Prh07G15410.0	chr7	||	||	||	||
Prh07G15420.0	chr7	Pso03G09890.0	Pso02G15230.0	Pso03G09890.0	Pso02G15230.0
Prh07G15430.0	chr7	Pso03G09860.0	Pso02G15220.0	Pso03G09860.0	Pso02G15220.0
Prh07G15440.0	chr7	Pso03G09850.0	Pso02G15210.0	Pso03G09850.0	Pso02G15210.0
Prh07G15450.0	chr7	Pso03G09840.0	Pso02G15200.0	Pso03G09840.0	Pso02G15200.0
Prh07G15460.0	chr7	Pso03G09830.0	Pso02G15190.0	Pso03G09830.0	Pso02G15190.0
Prh07G15470.0	chr7	Pso03G09810.0	||	Pso03G09810.0	||
Prh07G15480.0	chr7	||	||	||	||
Prh07G15490.0	chr7	||	||	||	||
Prh07G15500.0	chr7	||	||	||	||
Prh07G15510.0	chr7	Pso03G09740.0	Pso02G15170.0	Pso03G09740.0	Pso02G15170.0
Prh07G15520.0	chr7	Pso03G09730.0	Pso02G15160.0	Pso03G09730.0	Pso02G15160.0
Prh07G15530.0	chr7	Pso03G09720.0	Pso02G15150.0	Pso03G09720.0	Pso02G15150.0
Prh07G15540.0	chr7	||	||	||	||
Prh07G15550.0	chr7	||	||	||	||
Prh07G15560.0	chr7	||	Pso02G15120.0	||	Pso02G15120.0
Prh07G15570.0	chr7	||	||	||	||
Prh07G15580.0	chr7	||	||	||	||
Prh07G15590.0	chr7	||	||	||	||
Prh07G15600.0	chr7	||	||	||	||
Prh07G15610.0	chr7	||	||	||	||
Prh07G15620.0	chr7	||	||	||	||
Prh07G15630.0	chr7	||	||	||	||
Prh07G15640.0	chr7	||	||	||	||
Prh07G15650.0	chr7	Pso03G09670.0	Pso02G15050.0	Pso03G09670.0	Pso02G15050.0
Prh07G15660.0	chr7	Pso03G09660.0	Pso02G15040.0	Pso03G09660.0	Pso02G15040.0
Prh07G15670.0	chr7	Pso03G09650.0	Pso02G15030.0	Pso03G09650.0	Pso02G15030.0
Prh07G15680.0	chr7	Pso03G09640.0	Pso02G15010.0	Pso03G09640.0	Pso02G15010.0
Prh07G15690.0	chr7	Pso03G09630.0	Pso02G15000.0	Pso03G09630.0	Pso02G15000.0
Prh07G15700.0	chr7	Pso03G09610.0	Pso02G14990.0	Pso03G09610.0	Pso02G14990.0
Prh07G15710.0	chr7	Pso03G09600.0	Pso02G14980.0	Pso03G09600.0	Pso02G14980.0
Prh07G15720.0	chr7	Pso03G09590.0	Pso02G14970.0	Pso03G09590.0	Pso02G14970.0
Prh07G15730.0	chr7	Pso03G09580.0	||	Pso03G09580.0	||
Prh07G15740.0	chr7	Pso03G09570.0	Pso02G14950.0	Pso03G09570.0	Pso02G14950.0
Prh07G15750.0	chr7	||	||	||	||
Prh07G15760.0	chr7	||	||	||	||
Prh07G15770.0	chr7	Pso03G09560.0	Pso02G14940.0	Pso03G09560.0	Pso02G14940.0
Prh07G15780.0	chr7	||	||	||	||
Prh07G15790.0	chr7	||	||	||	||
Prh07G15800.0	chr7	||	||	||	||
Prh07G15810.0	chr7	Pso03G09430.0	Pso02G14930.0	Pso03G09430.0	Pso02G14930.0
Prh07G15820.0	chr7	||	||	||	||
Prh07G15830.0	chr7	Pso03G09400.0	||	Pso03G09400.0	||
Prh07G15840.0	chr7	||	Pso02G14900.0	||	Pso02G14900.0
Prh07G15850.0	chr7	||	||	||	||
Prh07G15860.0	chr7	||	||	||	||
Prh07G15870.0	chr7	||	Pso02G14890.0	||	Pso02G14890.0
Prh07G15880.0	chr7	||	||	||	||
Prh07G15890.0	chr7	||	||	||	||
Prh07G15900.0	chr7	Pso03G09370.0	||	Pso03G09370.0	||
Prh07G15910.0	chr7	Pso03G09360.0	||	Pso03G09360.0	||
Prh07G15920.0	chr7	Pso03G09350.0	Pso02G14880.0	Pso03G09350.0	Pso02G14880.0
Prh07G15930.0	chr7	Pso03G09340.0	Pso02G14870.0	Pso03G09340.0	Pso02G14870.0
Prh07G15940.0	chr7	||	||	||	||
Prh07G15950.0	chr7	Pso03G09330.0	Pso02G14840.0	Pso03G09330.0	Pso02G14840.0
Prh07G15960.0	chr7	||	||	||	||
Prh07G15970.0	chr7	Pso03G09250.0	Pso02G14830.0	Pso03G09250.0	Pso02G14830.0
Prh07G15980.0	chr7	Pso03G09240.0	Pso02G14820.0	Pso03G09240.0	Pso02G14820.0
Prh07G15990.0	chr7	||	||	||	||
Prh07G16000.0	chr7	||	||	||	||
Prh07G16010.0	chr7	||	||	||	||
Prh07G16020.0	chr7	||	Pso02G14790.0	||	Pso02G14790.0
Prh07G16030.0	chr7	Pso03G09160.0	Pso02G14780.0	Pso03G09160.0	Pso02G14780.0
Prh07G16040.0	chr7	||	Pso02G14410.0	||	Pso02G14410.0
Prh07G16050.0	chr7	||	||	||	||
Prh07G16060.0	chr7	||	Pso02G14360.0	||	Pso02G14360.0
Prh07G16070.0	chr7	||	||	||	||
Prh07G16080.0	chr7	||	||	||	||
Prh07G16090.0	chr7	||	||	||	||
Prh07G16100.0	chr7	||	||	||	||
Prh07G16110.0	chr7	||	||	||	||
Prh07G16120.0	chr7	||	||	||	||
Prh07G16130.0	chr7	||	||	||	||
Prh07G16140.0	chr7	||	Pso02G14350.0	||	Pso02G14350.0
Prh07G16150.0	chr7	||	||	||	||
Prh07G16160.0	chr7	||	||	||	||
Prh07G16170.0	chr7	||	||	||	||
Prh07G16180.0	chr7	||	||	||	||
Prh07G16190.0	chr7	||	||	||	||
Prh07G16200.0	chr7	Pso03G09080.0	||	Pso03G09080.0	||
Prh07G16210.0	chr7	||	||	||	||
Prh07G16220.0	chr7	||	||	||	||
Prh07G16230.0	chr7	Pso03G08980.0	||	Pso03G08980.0	||
Prh07G16240.0	chr7	||	||	||	||
Prh07G16250.0	chr7	||	||	||	||
Prh07G16260.0	chr7	||	||	||	||
Prh07G16270.0	chr7	||	||	||	||
Prh07G16280.0	chr7	||	||	||	||
Prh07G16290.0	chr7	Pso03G08930.0	||	Pso03G08930.0	||
Prh07G16300.0	chr7	||	||	||	||
Prh07G16310.0	chr7	||	||	||	||
Prh07G16320.0	chr7	Pso03G08900.0	||	Pso03G08900.0	||
Prh07G16330.0	chr7	||	||	||	||
Prh07G16340.0	chr7	||	Pso02G14340.0	||	Pso02G14340.0
Prh07G16350.0	chr7	||	||	||	||
Prh07G16360.0	chr7	||	Pso02G14310.0	||	Pso02G14310.0
Prh07G16370.0	chr7	||	||	||	||
Prh07G16380.0	chr7	||	||	||	||
Prh07G16390.0	chr7	||	||	||	||
Prh07G16400.0	chr7	||	||	||	||
Prh07G16410.0	chr7	||	||	||	||
Prh07G16420.0	chr7	||	||	||	||
Prh07G16430.0	chr7	||	||	||	||
Prh07G16440.0	chr7	||	||	||	||
Prh07G16450.0	chr7	||	||	||	||
Prh07G16460.0	chr7	||	||	||	||
Prh07G16470.0	chr7	||	||	||	||
Prh07G16480.0	chr7	||	||	||	||
Prh07G16490.0	chr7	||	||	||	||
Prh07G16500.0	chr7	||	||	||	||
Prh07G16510.0	chr7	||	||	||	||
Prh07G16520.0	chr7	||	||	||	||
Prh07G16530.0	chr7	||	||	||	||
Prh07G16540.0	chr7	Pso03G08800.0	||	Pso03G08800.0	||
Prh07G16550.0	chr7	||	||	||	||
Prh07G16560.0	chr7	||	||	||	||
Prh07G16570.0	chr7	||	||	||	||
Prh07G16580.0	chr7	Pso03G08770.0	||	Pso03G08770.0	||
Prh07G16590.0	chr7	||	||	||	||
Prh07G16600.0	chr7	||	||	||	||
Prh07G16610.0	chr7	||	||	||	||
Prh07G16620.0	chr7	||	Pso02G14200.0	||	Pso02G14200.0
Prh07G16630.0	chr7	Pso10G10350.0	Pso02G14060.0	Pso10G10350.0	Pso02G14060.0
Prh07G16640.0	chr7	||	||	||	||
Prh07G16650.0	chr7	Pso10G10530.0	||	Pso10G10530.0	||
Prh07G16660.0	chr7	Pso10G10560.0	||	Pso10G10560.0	||
Prh07G16670.0	chr7	||	||	||	||
Prh07G16680.0	chr7	||	||	||	||
Prh07G16690.0	chr7	||	||	||	||
Prh07G16700.0	chr7	||	||	||	||
Prh07G16710.0	chr7	||	||	||	||
Prh07G16720.0	chr7	||	||	||	||
Prh07G16730.0	chr7	||	||	||	||
Prh07G16740.0	chr7	||	||	||	||
Prh07G16750.0	chr7	||	||	||	||
Prh07G16760.0	chr7	||	||	||	||
Prh07G16770.0	chr7	||	||	||	||
Prh07G16780.0	chr7	||	||	||	||
Prh07G16790.0	chr7	||	||	||	||
Prh07G16800.0	chr7	||	Pso02G13980.0	Pso02G13980.0	||
Prh07G16810.0	chr7	||	||	||	||
Prh07G16820.0	chr7	||	||	||	||
Prh07G16830.0	chr7	||	||	||	||
Prh07G16840.0	chr7	||	||	||	||
Prh07G16850.0	chr7	||	||	||	||
Prh07G16860.0	chr7	||	||	||	||
Prh07G16870.0	chr7	||	||	||	||
Prh07G16880.0	chr7	||	||	||	||
Prh07G16890.0	chr7	||	||	||	||
Prh07G16900.0	chr7	||	||	||	||
Prh07G16910.0	chr7	||	||	||	||
Prh07G16920.0	chr7	||	||	||	||
Prh07G16930.0	chr7	||	||	||	||
Prh07G16940.0	chr7	||	||	||	||
Prh07G16950.0	chr7	||	||	||	||
Prh07G16960.0	chr7	||	||	||	||
Prh07G16970.0	chr7	Pso10G10600.0	||	Pso10G10600.0	||
Prh07G16980.0	chr7	||	||	||	||
Prh07G16990.0	chr7	||	||	||	||
Prh07G17000.0	chr7	Pso10G10850.0	||	Pso10G10850.0	||
Prh07G17010.0	chr7	||	||	||	||
Prh07G17020.0	chr7	||	||	||	||
Prh07G17030.0	chr7	||	||	||	||
Prh07G17040.0	chr7	||	||	||	||
Prh07G17050.0	chr7	Pso10G10980.0	Pso02G48420.0	Pso10G10980.0	Pso02G48420.0
Prh07G17060.0	chr7	Pso10G10990.0	Pso02G48410.0	Pso10G10990.0	Pso02G48410.0
Prh07G17070.0	chr7	Pso10G11000.0	Pso02G48400.0	Pso10G11000.0	Pso02G48400.0
Prh07G17080.0	chr7	||	||	||	||
Prh07G17090.0	chr7	||	Pso02G48390.0	||	Pso02G48390.0
Prh07G17100.0	chr7	Pso10G11030.0	Pso02G48340.0	Pso10G11030.0	Pso02G48340.0
Prh07G17110.0	chr7	||	||	||	||
Prh07G17120.0	chr7	Pso10G11040.0	Pso02G48330.0	Pso10G11040.0	Pso02G48330.0
Prh07G17130.0	chr7	||	||	||	||
Prh07G17140.0	chr7	Pso10G11050.0	Pso02G48310.0	Pso10G11050.0	Pso02G48310.0
Prh07G17150.0	chr7	||	Pso02G48290.0	||	Pso02G48290.0
Prh07G17160.0	chr7	Pso10G11070.0	Pso02G48280.0	Pso10G11070.0	Pso02G48280.0
Prh07G17170.0	chr7	||	||	||	||
Prh07G17180.0	chr7	||	||	||	||
Prh07G17190.0	chr7	Pso10G11140.0	Pso02G48250.0	Pso10G11140.0	Pso02G48250.0
Prh07G17200.0	chr7	||	||	||	||
Prh07G17210.0	chr7	Pso10G11160.0	Pso02G48230.0	Pso10G11160.0	Pso02G48230.0
Prh07G17220.0	chr7	||	||	||	||
Prh07G17230.0	chr7	Pso10G11180.0	Pso02G48200.0	Pso10G11180.0	Pso02G48200.0
Prh07G17240.0	chr7	Pso10G11200.0	Pso02G48190.0	Pso10G11200.0	Pso02G48190.0
Prh07G17250.0	chr7	Pso10G11220.0	||	Pso10G11220.0	||
Prh07G17260.0	chr7	||	Pso02G48180.0	||	Pso02G48180.0
Prh07G17270.0	chr7	||	||	||	||
Prh07G17280.0	chr7	Pso10G11230.0	Pso02G48150.0	Pso10G11230.0	Pso02G48150.0
Prh07G17290.0	chr7	||	||	||	||
Prh07G17300.0	chr7	||	||	||	||
Prh07G17310.0	chr7	||	||	||	||
Prh07G17320.0	chr7	||	||	||	||
Prh07G17330.0	chr7	Pso10G11250.0	Pso02G48120.0	Pso10G11250.0	Pso02G48120.0
Prh07G17340.0	chr7	||	||	||	||
Prh07G17350.0	chr7	||	||	||	||
Prh07G17360.0	chr7	||	||	||	||
Prh07G17370.0	chr7	||	||	||	||
Prh07G17380.0	chr7	Pso10G11290.0	Pso02G48080.0	Pso10G11290.0	Pso02G48080.0
Prh07G17390.0	chr7	||	||	||	||
Prh07G17400.0	chr7	Pso10G11300.0	Pso02G48070.0	Pso10G11300.0	Pso02G48070.0
Prh07G17410.0	chr7	Pso10G11310.0	Pso02G48060.0	Pso10G11310.0	Pso02G48060.0
Prh07G17420.0	chr7	||	||	||	||
Prh07G17430.0	chr7	||	Pso02G48050.0	||	Pso02G48050.0
Prh07G17440.0	chr7	Pso10G11320.0	Pso02G48040.0	Pso10G11320.0	Pso02G48040.0
Prh07G17450.0	chr7	Pso10G11350.0	Pso02G48030.0	Pso10G11350.0	Pso02G48030.0
Prh07G17460.0	chr7	||	||	||	||
Prh07G17470.0	chr7	||	||	||	||
Prh07G17480.0	chr7	Pso10G11390.0	Pso02G48000.0	Pso10G11390.0	Pso02G48000.0
Prh07G17490.0	chr7	Pso10G11400.0	Pso02G47990.0	Pso10G11400.0	Pso02G47990.0
Prh07G17500.0	chr7	Pso10G11410.0	||	Pso10G11410.0	||
Prh07G17510.0	chr7	Pso10G11420.0	Pso02G47980.0	Pso10G11420.0	Pso02G47980.0
Prh07G17520.0	chr7	||	||	||	||
Prh07G17530.0	chr7	Pso10G11440.0	Pso02G47960.0	Pso10G11440.0	Pso02G47960.0
Prh07G17540.0	chr7	||	||	||	||
Prh07G17550.0	chr7	Pso10G11470.0	Pso02G47930.0	Pso10G11470.0	Pso02G47930.0
Prh07G17560.0	chr7	Pso10G11480.0	Pso02G47920.0	Pso10G11480.0	Pso02G47920.0
Prh07G17570.0	chr7	Pso10G11490.0	Pso02G47910.0	Pso10G11490.0	Pso02G47910.0
Prh07G17580.0	chr7	||	||	||	||
Prh07G17590.0	chr7	Pso10G11530.0	Pso02G47870.0	Pso10G11530.0	Pso02G47870.0
Prh07G17600.0	chr7	Pso10G11540.0	Pso02G47850.0	Pso10G11540.0	Pso02G47850.0
Prh07G17610.0	chr7	||	||	||	||
Prh07G17620.0	chr7	Pso10G11550.0	||	Pso10G11550.0	||
Prh07G17630.0	chr7	||	||	||	||
Prh07G17640.0	chr7	Pso10G11590.0	Pso02G47820.0	Pso10G11590.0	Pso02G47820.0
Prh07G17650.0	chr7	Pso10G09340.0	||	||	Pso10G09340.0
Prh07G17660.0	chr7	Pso10G09350.0	||	||	||
Prh07G17670.0	chr7	||	||	||	||
Prh07G17680.0	chr7	||	Pso02G47550.0	||	||
Prh07G17690.0	chr7	||	Pso02G47460.0	||	Pso02G47460.0
Prh07G17700.0	chr7	||	Pso02G47450.0	||	Pso02G47450.0
Prh07G17710.0	chr7	||	Pso02G47440.0	||	Pso02G47440.0
Prh07G17720.0	chr7	||	Pso02G47430.0	||	Pso02G47430.0
Prh07G17730.0	chr7	||	Pso02G47420.0	||	Pso02G47420.0
Prh07G17740.0	chr7	||	Pso02G47410.0	||	Pso02G47410.0
Prh07G17750.0	chr7	||	||	||	||
Prh07G17760.0	chr7	||	Pso02G47380.0	||	Pso02G47380.0
Prh07G17770.0	chr7	||	Pso02G47370.0	||	Pso02G47370.0
Prh07G17780.0	chr7	||	||	||	||
Prh07G17790.0	chr7	||	||	||	||
Prh07G17800.0	chr7	||	||	||	||
Prh07G17810.0	chr7	||	||	||	||
Prh07G17820.0	chr7	||	||	||	||
Prh07G17830.0	chr7	||	||	||	||
Prh07G17840.0	chr7	||	||	||	||
Prh07G17850.0	chr7	Pso10G09390.0	Pso02G47320.0	Pso02G47320.0	Pso10G09390.0
Prh07G17860.0	chr7	Pso10G09400.0	Pso02G47260.0	Pso02G47260.0	Pso10G09400.0
Prh07G17870.0	chr7	Pso10G09420.0	Pso02G47250.0	Pso02G47250.0	Pso10G09420.0
Prh07G17880.0	chr7	||	||	||	||
Prh07G17890.0	chr7	||	||	||	||
Prh07G17900.0	chr7	Pso10G09430.0	||	||	Pso10G09430.0
Prh07G17910.0	chr7	||	Pso02G47210.0	||	||
Prh07G17920.0	chr7	Pso10G09470.0	Pso02G47190.0	Pso02G47190.0	Pso10G09470.0
Prh07G17930.0	chr7	Pso10G09480.0	||	||	||
Prh07G17940.0	chr7	Pso10G09490.0	Pso02G47170.0	Pso02G47170.0	Pso10G09490.0
Prh07G17950.0	chr7	Pso10G09500.0	Pso02G47160.0	Pso02G47160.0	Pso10G09500.0
Prh07G17960.0	chr7	||	Pso02G47150.0	||	||
Prh07G17970.0	chr7	Pso10G09520.0	Pso02G47140.0	Pso02G47140.0	Pso10G09520.0
Prh07G17980.0	chr7	Pso10G09530.0	Pso02G46780.0	Pso10G09530.0	Pso02G46780.0
Prh07G17990.0	chr7	||	||	||	||
Prh07G18000.0	chr7	||	||	||	||
Prh07G18010.0	chr7	Pso10G09590.0	Pso02G46820.0	Pso10G09590.0	Pso02G46820.0
Prh07G18020.0	chr7	Pso10G09600.0	Pso02G46850.0	Pso10G09600.0	Pso02G46850.0
Prh07G18030.0	chr7	||	||	||	||
Prh07G18040.0	chr7	Pso10G09660.0	Pso02G46860.0	Pso10G09660.0	Pso02G46860.0
Prh07G18050.0	chr7	Pso10G09670.0	Pso02G46870.0	Pso10G09670.0	Pso02G46870.0
Prh07G18060.0	chr7	||	||	||	||
Prh07G18070.0	chr7	||	||	||	||
Prh07G18080.0	chr7	||	||	||	||
Prh07G18090.0	chr7	||	||	||	||
Prh07G18100.0	chr7	||	Pso02G46890.0	||	Pso02G46890.0
Prh07G18110.0	chr7	||	||	||	||
Prh07G18120.0	chr7	Pso10G09720.0	Pso02G46900.0	Pso10G09720.0	Pso02G46900.0
Prh07G18130.0	chr7	||	||	||	||
Prh07G18140.0	chr7	||	||	||	||
Prh07G18150.0	chr7	Pso10G09740.0	||	||	||
Prh07G18160.0	chr7	Pso10G09750.0	Pso02G46940.0	Pso10G09750.0	Pso02G46940.0
Prh07G18170.0	chr7	Pso10G09760.0	Pso02G46960.0	Pso10G09760.0	Pso02G46960.0
Prh07G18180.0	chr7	Pso10G09770.0	Pso02G46970.0	Pso10G09770.0	Pso02G46970.0
Prh07G18190.0	chr7	Pso10G09780.0	Pso02G46980.0	Pso10G09780.0	Pso02G46980.0
Prh07G18200.0	chr7	Pso10G09790.0	Pso02G46990.0	Pso10G09790.0	Pso02G46990.0
Prh07G18210.0	chr7	Pso10G09800.0	Pso02G47000.0	Pso10G09800.0	Pso02G47000.0
Prh07G18220.0	chr7	Pso10G09810.0	Pso02G47020.0	Pso10G09810.0	Pso02G47020.0
Prh07G18230.0	chr7	Pso10G09820.0	Pso02G47030.0	Pso10G09820.0	Pso02G47030.0
Prh07G18240.0	chr7	||	||	||	||
Prh07G18250.0	chr7	Pso10G09830.0	Pso02G47040.0	Pso10G09830.0	Pso02G47040.0
Prh07G18260.0	chr7	Pso10G09840.0	Pso02G47050.0	Pso10G09840.0	Pso02G47050.0
Prh07G18270.0	chr7	Pso10G09850.0	Pso02G47060.0	Pso10G09850.0	Pso02G47060.0
Prh07G18280.0	chr7	||	||	||	||
Prh07G18290.0	chr7	Pso10G09860.0	||	Pso10G09860.0	||
Prh07G18300.0	chr7	||	||	||	||
Prh07G18310.0	chr7	||	Pso02G47090.0	Pso02G47090.0	||
Prh07G18320.0	chr7	||	Pso02G47100.0	Pso02G47100.0	||
Prh07G18330.0	chr7	||	Pso02G47120.0	Pso02G47120.0	||
Prh07G18340.0	chr7	Pso10G09880.0	Pso02G47130.0	Pso10G09880.0	Pso02G47130.0
Prh07G18350.0	chr7	||	||	||	||
Prh07G18360.0	chr7	Pso10G09900.0	||	Pso10G09900.0	||
Prh07G18370.0	chr7	Pso10G09910.0	||	Pso10G09910.0	||
Prh07G18380.0	chr7	Pso10G09920.0	Pso02G46760.0	Pso10G09920.0	||
Prh07G18390.0	chr7	||	||	||	||
Prh07G18400.0	chr7	||	||	||	||
Prh07G18410.0	chr7	||	||	||	||
Prh07G18420.0	chr7	||	||	||	||
Prh07G18430.0	chr7	||	||	||	||
Prh07G18440.0	chr7	||	||	||	||
Prh07G18450.0	chr7	||	||	||	||
Prh07G18460.0	chr7	||	||	||	||
Prh07G18470.0	chr7	||	||	||	||
Prh07G18480.0	chr7	||	||	||	||
Prh07G18490.0	chr7	||	||	||	||
Prh07G18500.0	chr7	||	||	||	||
Prh07G18510.0	chr7	||	||	||	||
Prh07G18520.0	chr7	||	||	||	||
Prh07G18530.0	chr7	||	||	||	||
Prh07G18540.0	chr7	||	||	||	||
Prh07G18550.0	chr7	||	||	||	||
Prh07G18560.0	chr7	||	||	||	||
Prh07G18570.0	chr7	||	||	||	||
Prh07G18580.0	chr7	Pso10G07600.0	||	||	Pso10G07600.0
Prh07G18590.0	chr7	||	Pso02G46730.0	Pso02G46730.0	||
Prh07G18600.0	chr7	Pso10G07510.0	Pso02G46610.0	Pso02G46610.0	Pso10G07510.0
Prh07G18610.0	chr7	Pso10G07490.0	Pso02G46600.0	Pso02G46600.0	Pso10G07490.0
Prh07G18620.0	chr7	Pso10G07480.0	||	||	||
Prh07G18630.0	chr7	Pso10G07430.0	Pso02G46560.0	Pso02G46560.0	Pso10G07430.0
Prh07G18640.0	chr7	Pso10G07410.0	Pso02G46540.0	Pso02G46540.0	Pso10G07410.0
Prh07G18650.0	chr7	||	||	||	||
Prh07G18660.0	chr7	Pso10G07390.0	Pso02G46530.0	Pso02G46530.0	Pso10G07390.0
Prh07G18670.0	chr7	||	||	||	||
Prh07G18680.0	chr7	Pso10G07370.0	Pso02G46520.0	Pso02G46520.0	Pso10G07370.0
Prh07G18690.0	chr7	Pso10G07360.0	Pso02G46510.0	Pso02G46510.0	Pso10G07360.0
Prh07G18700.0	chr7	Pso10G07350.0	Pso02G46500.0	Pso02G46500.0	Pso10G07350.0
Prh07G18710.0	chr7	Pso10G07340.0	||	||	Pso10G07340.0
Prh07G18720.0	chr7	Pso10G07320.0	Pso02G46450.0	Pso02G46450.0	Pso10G07320.0
Prh07G18730.0	chr7	Pso10G07300.0	Pso02G46430.0	Pso02G46430.0	Pso10G07300.0
Prh07G18740.0	chr7	Pso10G07290.0	Pso02G46420.0	Pso02G46420.0	Pso10G07290.0
Prh07G18750.0	chr7	||	||	||	||
Prh07G18760.0	chr7	Pso10G07270.0	Pso02G46410.0	Pso02G46410.0	Pso10G07270.0
Prh07G18770.0	chr7	Pso10G07260.0	Pso02G46400.0	Pso02G46400.0	Pso10G07260.0
Prh07G18780.0	chr7	Pso10G07250.0	Pso02G46390.0	Pso02G46390.0	Pso10G07250.0
Prh07G18790.0	chr7	Pso10G07240.0	Pso02G46380.0	Pso02G46380.0	Pso10G07240.0
Prh07G18800.0	chr7	Pso10G07220.0	Pso02G46370.0	Pso02G46370.0	Pso10G07220.0
Prh07G18810.0	chr7	||	Pso02G46360.0	||	||
Prh07G18820.0	chr7	Pso10G08080.0	Pso02G46350.0	Pso10G08080.0	Pso02G46350.0
Prh07G18830.0	chr7	||	||	||	||
Prh07G18840.0	chr7	Pso10G08090.0	||	Pso10G08090.0	||
Prh07G18850.0	chr7	||	||	||	||
Prh07G18860.0	chr7	||	||	||	||
Prh07G18870.0	chr7	Pso10G08130.0	Pso02G46290.0	Pso10G08130.0	Pso02G46290.0
Prh07G18880.0	chr7	Pso10G08140.0	||	Pso10G08140.0	||
Prh07G18890.0	chr7	Pso10G08150.0	Pso02G46280.0	Pso10G08150.0	Pso02G46280.0
Prh07G18900.0	chr7	Pso10G08250.0	Pso02G46200.0	Pso10G08250.0	Pso02G46200.0
Prh07G18910.0	chr7	Pso10G08270.0	Pso02G46190.0	Pso10G08270.0	Pso02G46190.0
Prh07G18920.0	chr7	||	||	||	||
Prh07G18930.0	chr7	Pso10G08290.0	Pso02G46180.0	Pso10G08290.0	Pso02G46180.0
Prh07G18940.0	chr7	||	||	||	||
Prh07G18950.0	chr7	Pso10G08300.0	Pso02G46170.0	Pso10G08300.0	Pso02G46170.0
Prh07G18960.0	chr7	Pso10G08310.0	Pso02G46160.0	Pso10G08310.0	Pso02G46160.0
Prh07G18970.0	chr7	Pso10G08320.0	Pso02G46130.0	Pso10G08320.0	Pso02G46130.0
Prh07G18980.0	chr7	||	||	||	||
Prh07G18990.0	chr7	||	||	||	||
Prh07G19000.0	chr7	Pso10G08360.0	Pso02G46110.0	Pso10G08360.0	Pso02G46110.0
Prh07G19010.0	chr7	||	||	||	||
Prh07G19020.0	chr7	Pso10G08370.0	Pso02G46100.0	Pso10G08370.0	Pso02G46100.0
Prh07G19030.0	chr7	Pso10G08380.0	Pso02G46090.0	Pso10G08380.0	Pso02G46090.0
Prh07G19040.0	chr7	Pso10G08390.0	Pso02G46080.0	Pso10G08390.0	Pso02G46080.0
Prh07G19050.0	chr7	Pso10G08410.0	Pso02G46060.0	Pso10G08410.0	Pso02G46060.0
Prh07G19060.0	chr7	Pso10G08430.0	Pso02G46050.0	Pso10G08430.0	Pso02G46050.0
Prh07G19070.0	chr7	Pso10G08450.0	Pso02G46030.0	Pso10G08450.0	Pso02G46030.0
Prh07G19080.0	chr7	||	Pso02G46020.0	||	Pso02G46020.0
Prh07G19090.0	chr7	||	||	||	||
Prh07G19100.0	chr7	Pso10G08470.0	||	Pso10G08470.0	||
Prh07G19110.0	chr7	Pso10G08490.0	Pso02G45990.0	Pso10G08490.0	Pso02G45990.0
Prh07G19120.0	chr7	Pso10G08510.0	||	Pso10G08510.0	||
Prh07G19130.0	chr7	Pso10G08520.0	Pso02G45980.0	Pso10G08520.0	Pso02G45980.0
Prh07G19140.0	chr7	Pso10G08530.0	Pso02G45970.0	Pso10G08530.0	Pso02G45970.0
Prh07G19150.0	chr7	Pso10G08540.0	Pso02G45960.0	Pso10G08540.0	Pso02G45960.0
Prh07G19160.0	chr7	||	||	||	||
Prh07G19170.0	chr7	Pso10G08550.0	Pso02G45950.0	Pso10G08550.0	Pso02G45950.0
Prh07G19180.0	chr7	||	||	||	||
Prh07G19190.0	chr7	Pso10G08570.0	Pso02G45930.0	Pso10G08570.0	Pso02G45930.0
Prh07G19200.0	chr7	||	Pso02G45920.0	||	Pso02G45920.0
Prh07G19210.0	chr7	Pso10G08590.0	Pso02G45910.0	Pso10G08590.0	Pso02G45910.0
Prh07G19220.0	chr7	Pso10G08600.0	Pso02G45900.0	Pso10G08600.0	Pso02G45900.0
Prh07G19230.0	chr7	Pso10G08610.0	Pso02G45890.0	Pso10G08610.0	Pso02G45890.0
Prh07G19240.0	chr7	||	Pso02G45870.0	||	Pso02G45870.0
Prh07G19250.0	chr7	Pso10G08630.0	Pso02G45860.0	Pso10G08630.0	Pso02G45860.0
Prh07G19260.0	chr7	Pso10G08640.0	Pso02G45850.0	Pso10G08640.0	Pso02G45850.0
Prh07G19270.0	chr7	Pso10G08890.0	Pso02G45830.0	||	Pso02G45830.0
Prh07G19280.0	chr7	Pso10G08880.0	Pso02G45810.0	||	Pso02G45810.0
Prh07G19290.0	chr7	Pso10G08870.0	Pso02G45590.0	Pso10G08870.0	Pso02G45590.0
Prh07G19300.0	chr7	Pso10G08860.0	Pso02G45600.0	Pso10G08860.0	Pso02G45600.0
Prh07G19310.0	chr7	||	||	||	||
Prh07G19320.0	chr7	Pso10G08850.0	||	Pso10G08850.0	||
Prh07G19330.0	chr7	Pso10G08840.0	Pso02G45620.0	Pso10G08840.0	Pso02G45620.0
Prh07G19340.0	chr7	Pso10G08830.0	Pso02G45630.0	Pso10G08830.0	Pso02G45630.0
Prh07G19350.0	chr7	Pso10G08820.0	Pso02G45640.0	Pso10G08820.0	Pso02G45640.0
Prh07G19360.0	chr7	||	Pso02G45650.0	||	Pso02G45650.0
Prh07G19370.0	chr7	Pso10G08800.0	Pso02G45670.0	Pso10G08800.0	Pso02G45670.0
Prh07G19380.0	chr7	Pso10G08790.0	Pso02G45680.0	Pso10G08790.0	Pso02G45680.0
Prh07G19390.0	chr7	Pso10G08780.0	Pso02G45700.0	Pso10G08780.0	Pso02G45700.0
Prh07G19400.0	chr7	Pso10G08770.0	Pso02G45710.0	Pso10G08770.0	Pso02G45710.0
Prh07G19410.0	chr7	||	||	||	||
Prh07G19420.0	chr7	Pso10G08760.0	Pso02G45720.0	Pso10G08760.0	Pso02G45720.0
Prh07G19430.0	chr7	Pso10G08750.0	Pso02G45730.0	Pso10G08750.0	Pso02G45730.0
Prh07G19440.0	chr7	Pso10G08740.0	Pso02G45740.0	Pso10G08740.0	Pso02G45740.0
Prh07G19450.0	chr7	||	||	||	||
Prh07G19460.0	chr7	Pso10G08710.0	Pso02G45760.0	Pso10G08710.0	Pso02G45760.0
Prh07G19470.0	chr7	Pso10G08700.0	Pso02G45770.0	Pso10G08700.0	Pso02G45770.0
Prh07G19480.0	chr7	Pso10G08690.0	Pso02G45780.0	Pso10G08690.0	Pso02G45780.0
Prh07G19490.0	chr7	||	||	||	||
Prh07G19500.0	chr7	||	||	||	||
Prh07G19510.0	chr7	||	Pso02G45790.0	||	Pso02G45790.0
Prh07G19520.0	chr7	Pso10G08670.0	Pso02G45800.0	Pso10G08670.0	Pso02G45800.0
Prh07G19530.0	chr7	Pso10G08660.0	Pso02G45580.0	Pso10G08660.0	||
Prh07G19540.0	chr7	Pso10G08650.0	Pso02G45570.0	Pso10G08650.0	||
Prh07G19550.0	chr7	||	||	||	||
Prh07G19560.0	chr7	||	Pso02G45550.0	||	||
Prh07G19570.0	chr7	Pso10G09070.0	||	||	||
Prh07G19580.0	chr7	||	||	||	||
Prh07G19590.0	chr7	||	||	||	||
Prh07G19600.0	chr7	||	Pso02G43860.0	||	Pso02G43860.0
Prh07G19610.0	chr7	||	||	||	||
Prh07G19620.0	chr7	Pso10G06530.0	Pso02G43880.0	Pso02G43880.0	Pso10G06530.0
Prh07G19630.0	chr7	Pso10G06540.0	Pso02G43890.0	Pso02G43890.0	Pso10G06540.0
Prh07G19640.0	chr7	Pso10G06550.0	Pso02G43900.0	Pso02G43900.0	Pso10G06550.0
Prh07G19650.0	chr7	Pso10G06560.0	Pso02G43910.0	Pso02G43910.0	Pso10G06560.0
Prh07G19660.0	chr7	Pso10G06570.0	Pso02G43920.0	Pso02G43920.0	Pso10G06570.0
Prh07G19670.0	chr7	Pso10G06580.0	Pso02G43930.0	Pso02G43930.0	Pso10G06580.0
Prh07G19680.0	chr7	||	||	||	||
Prh07G19690.0	chr7	Pso10G06610.0	Pso02G43960.0	Pso02G43960.0	Pso10G06610.0
Prh07G19700.0	chr7	||	||	||	||
Prh07G19710.0	chr7	Pso10G06620.0	Pso02G43970.0	Pso02G43970.0	Pso10G06620.0
Prh07G19720.0	chr7	Pso10G06630.0	Pso02G44000.0	Pso02G44000.0	Pso10G06630.0
Prh07G19730.0	chr7	Pso10G06640.0	Pso02G44010.0	Pso02G44010.0	Pso10G06640.0
Prh07G19740.0	chr7	||	||	||	||
Prh07G19750.0	chr7	Pso10G06660.0	Pso02G44080.0	Pso02G44080.0	Pso10G06660.0
Prh07G19760.0	chr7	Pso10G06670.0	Pso02G44090.0	Pso02G44090.0	Pso10G06670.0
Prh07G19770.0	chr7	Pso10G06680.0	Pso02G44100.0	Pso02G44100.0	Pso10G06680.0
Prh07G19780.0	chr7	Pso10G06690.0	||	||	Pso10G06690.0
Prh07G19790.0	chr7	Pso10G06700.0	||	||	Pso10G06700.0
Prh07G19800.0	chr7	||	Pso02G44140.0	Pso02G44140.0	||
Prh07G19810.0	chr7	Pso10G06750.0	Pso02G44160.0	Pso02G44160.0	Pso10G06750.0
Prh07G19820.0	chr7	Pso10G06760.0	Pso02G44170.0	Pso02G44170.0	Pso10G06760.0
Prh07G19830.0	chr7	Pso10G06770.0	||	||	Pso10G06770.0
Prh07G19840.0	chr7	Pso10G06780.0	Pso02G44180.0	Pso02G44180.0	Pso10G06780.0
Prh07G19850.0	chr7	Pso10G06790.0	Pso02G44190.0	Pso02G44190.0	Pso10G06790.0
Prh07G19860.0	chr7	Pso10G06800.0	Pso02G44200.0	Pso02G44200.0	Pso10G06800.0
Prh07G19870.0	chr7	||	Pso02G44210.0	Pso02G44210.0	||
Prh07G19880.0	chr7	Pso10G06820.0	Pso02G44220.0	Pso02G44220.0	Pso10G06820.0
Prh07G19890.0	chr7	Pso10G06830.0	Pso02G44230.0	Pso02G44230.0	Pso10G06830.0
Prh07G19900.0	chr7	Pso10G06840.0	Pso02G44240.0	Pso02G44240.0	Pso10G06840.0
Prh07G19910.0	chr7	||	||	||	||
Prh07G19920.0	chr7	Pso10G06860.0	Pso02G44260.0	Pso02G44260.0	Pso10G06860.0
Prh07G19930.0	chr7	Pso10G06870.0	Pso02G44270.0	Pso02G44270.0	Pso10G06870.0
Prh07G19940.0	chr7	Pso10G06880.0	Pso02G44280.0	Pso02G44280.0	Pso10G06880.0
Prh07G19950.0	chr7	||	||	||	||
Prh07G19960.0	chr7	Pso10G06890.0	Pso02G44300.0	Pso02G44300.0	Pso10G06890.0
Prh07G19970.0	chr7	Pso10G06900.0	Pso02G44310.0	Pso02G44310.0	Pso10G06900.0
Prh07G19980.0	chr7	Pso10G06910.0	Pso02G44340.0	Pso02G44340.0	Pso10G06910.0
Prh07G19990.0	chr7	Pso10G06920.0	Pso02G44350.0	Pso02G44350.0	Pso10G06920.0
Prh07G20000.0	chr7	Pso10G06940.0	Pso02G44360.0	Pso02G44360.0	Pso10G06940.0
Prh07G20010.0	chr7	Pso10G06950.0	Pso02G44370.0	Pso02G44370.0	Pso10G06950.0
Prh07G20020.0	chr7	||	||	||	||
Prh07G20030.0	chr7	||	Pso02G44380.0	Pso02G44380.0	||
Prh07G20040.0	chr7	Pso10G06960.0	||	||	Pso10G06960.0
Prh07G20050.0	chr7	||	||	||	||
Prh07G20060.0	chr7	||	||	||	||
Prh07G20070.0	chr7	Pso10G06970.0	Pso02G44420.0	Pso02G44420.0	Pso10G06970.0
Prh07G20080.0	chr7	Pso10G06980.0	Pso02G44430.0	Pso02G44430.0	Pso10G06980.0
Prh07G20090.0	chr7	||	||	||	||
Prh07G20100.0	chr7	Pso10G07000.0	||	||	Pso10G07000.0
Prh07G20110.0	chr7	Pso10G07010.0	Pso02G44450.0	Pso02G44450.0	Pso10G07010.0
Prh07G20120.0	chr7	Pso10G07020.0	Pso02G44490.0	Pso02G44490.0	Pso10G07020.0
Prh07G20130.0	chr7	Pso10G07030.0	Pso02G44500.0	Pso02G44500.0	Pso10G07030.0
Prh07G20140.0	chr7	Pso10G07040.0	Pso02G44510.0	Pso02G44510.0	Pso10G07040.0
Prh07G20150.0	chr7	Pso10G07050.0	Pso02G44520.0	Pso02G44520.0	Pso10G07050.0
Prh07G20160.0	chr7	Pso10G07060.0	||	||	Pso10G07060.0
Prh07G20170.0	chr7	||	Pso02G44540.0	Pso02G44540.0	||
Prh07G20180.0	chr7	Pso10G07070.0	Pso02G44550.0	Pso02G44550.0	Pso10G07070.0
Prh07G20190.0	chr7	Pso10G07080.0	Pso02G44560.0	Pso02G44560.0	Pso10G07080.0
Prh07G20200.0	chr7	Pso10G07100.0	Pso02G44570.0	Pso02G44570.0	Pso10G07100.0
Prh07G20210.0	chr7	Pso10G07120.0	||	||	Pso10G07120.0
Prh07G20220.0	chr7	Pso10G07130.0	||	||	Pso10G07130.0
Prh07G20230.0	chr7	||	||	||	||
Prh07G20240.0	chr7	||	||	||	||
Prh07G20250.0	chr7	Pso10G07150.0	Pso02G44610.0	Pso02G44610.0	Pso10G07150.0
Prh07G20260.0	chr7	||	||	||	||
Prh07G20270.0	chr7	||	||	||	||
Prh07G20280.0	chr7	||	||	||	||
Prh07G20290.0	chr7	||	||	||	||
Prh07G20300.0	chr7	||	||	||	||
Prh07G20310.0	chr7	||	||	||	||
Prh07G20320.0	chr7	Pso10G07200.0	||	||	Pso10G07200.0
Prh07G20330.0	chr7	Pso10G07210.0	||	||	Pso10G07210.0
Prh07G20340.0	chr7	||	Pso02G44640.0	||	||
Prh07G20350.0	chr7	||	||	||	||
Prh07G20360.0	chr7	||	||	||	||
Prh07G20370.0	chr7	Pso10G08070.0	||	Pso10G08070.0	||
Prh07G20380.0	chr7	||	||	||	||
Prh07G20390.0	chr7	||	||	||	||
Prh07G20400.0	chr7	Pso10G08040.0	||	Pso10G08040.0	||
Prh07G20410.0	chr7	Pso10G08030.0	||	Pso10G08030.0	||
Prh07G20420.0	chr7	Pso10G08010.0	Pso02G44770.0	Pso10G08010.0	Pso02G44770.0
Prh07G20430.0	chr7	||	Pso02G44780.0	||	Pso02G44780.0
Prh07G20440.0	chr7	||	Pso02G44790.0	||	Pso02G44790.0
Prh07G20450.0	chr7	||	||	||	||
Prh07G20460.0	chr7	||	Pso02G44800.0	||	Pso02G44800.0
Prh07G20470.0	chr7	||	Pso02G44810.0	||	Pso02G44810.0
Prh07G20480.0	chr7	Pso10G07950.0	Pso02G44820.0	Pso10G07950.0	Pso02G44820.0
Prh07G20490.0	chr7	||	||	||	||
Prh07G20500.0	chr7	||	||	||	||
Prh07G20510.0	chr7	||	Pso02G44850.0	||	Pso02G44850.0
Prh07G20520.0	chr7	||	||	||	||
Prh07G20530.0	chr7	Pso10G07910.0	||	Pso10G07910.0	||
Prh07G20540.0	chr7	||	||	||	||
Prh07G20550.0	chr7	Pso10G07890.0	||	Pso10G07890.0	||
Prh07G20560.0	chr7	||	Pso02G44870.0	||	Pso02G44870.0
Prh07G20570.0	chr7	||	||	||	||
Prh07G20580.0	chr7	||	||	||	||
Prh07G20590.0	chr7	||	Pso02G44890.0	||	Pso02G44890.0
Prh07G20600.0	chr7	||	Pso02G44900.0	||	Pso02G44900.0
Prh07G20610.0	chr7	||	||	||	||
Prh07G20620.0	chr7	||	||	||	||
Prh07G20630.0	chr7	||	||	||	||
Prh07G20640.0	chr7	||	||	||	||
Prh07G20650.0	chr7	||	||	||	||
Prh07G20660.0	chr7	||	Pso02G44970.0	||	Pso02G44970.0
Prh07G20670.0	chr7	||	||	||	||
Prh07G20680.0	chr7	||	||	||	||
Prh07G20690.0	chr7	||	||	||	||
Prh07G20700.0	chr7	||	||	||	||
Prh07G20710.0	chr7	||	Pso02G45020.0	||	Pso02G45020.0
Prh07G20720.0	chr7	||	Pso02G45030.0	||	Pso02G45030.0
Prh07G20730.0	chr7	||	||	||	||
Prh07G20740.0	chr7	||	||	||	||
Prh07G20750.0	chr7	||	||	||	||
Prh07G20760.0	chr7	||	Pso02G45040.0	||	Pso02G45040.0
Prh07G20770.0	chr7	||	||	||	||
Prh07G20780.0	chr7	||	Pso02G45050.0	||	Pso02G45050.0
Prh07G20790.0	chr7	Pso10G07700.0	Pso02G45060.0	Pso10G07700.0	Pso02G45060.0
Prh07G20800.0	chr7	Pso10G07690.0	Pso02G45070.0	Pso10G07690.0	Pso02G45070.0
Prh07G20810.0	chr7	Pso10G07680.0	Pso02G45080.0	Pso10G07680.0	Pso02G45080.0
Prh07G20820.0	chr7	Pso10G07670.0	Pso02G45090.0	Pso10G07670.0	Pso02G45090.0
Prh07G20830.0	chr7	Pso10G07660.0	Pso02G45100.0	Pso10G07660.0	Pso02G45100.0
Prh07G20840.0	chr7	Pso10G07650.0	Pso02G45110.0	Pso10G07650.0	Pso02G45110.0
Prh07G20850.0	chr7	Pso10G07640.0	Pso02G45130.0	Pso10G07640.0	Pso02G45130.0
Prh07G20860.0	chr7	Pso10G07630.0	Pso02G45140.0	Pso10G07630.0	Pso02G45140.0
Prh07G20870.0	chr7	||	||	||	||
Prh07G20880.0	chr7	Pso10G07530.0	Pso02G45160.0	Pso10G07530.0	Pso02G45160.0
Prh07G20890.0	chr7	Pso10G07540.0	Pso02G45180.0	||	Pso02G45180.0
Prh07G20900.0	chr7	||	Pso02G45190.0	||	Pso02G45190.0
Prh07G20910.0	chr7	Pso10G09230.0	Pso02G45200.0	Pso10G09230.0	Pso02G45200.0
Prh07G20920.0	chr7	Pso10G09220.0	Pso02G45210.0	Pso10G09220.0	Pso02G45210.0
Prh07G20930.0	chr7	Pso10G09210.0	Pso02G45220.0	Pso10G09210.0	Pso02G45220.0
Prh07G20940.0	chr7	Pso10G09200.0	||	Pso10G09200.0	||
Prh07G20950.0	chr7	Pso10G09190.0	Pso02G45260.0	Pso10G09190.0	Pso02G45260.0
Prh07G20960.0	chr7	Pso10G09180.0	Pso02G45280.0	Pso10G09180.0	Pso02G45280.0
Prh07G20970.0	chr7	Pso10G09150.0	Pso02G45290.0	Pso10G09150.0	||
Prh07G20980.0	chr7	||	Pso02G45310.0	||	||
Prh07G20990.0	chr7	||	||	||	||
Prh07G21000.0	chr7	Pso10G09110.0	Pso02G45320.0	Pso10G09110.0	Pso02G45320.0
Prh07G21010.0	chr7	Pso10G09100.0	Pso02G45330.0	Pso10G09100.0	Pso02G45330.0
Prh07G21020.0	chr7	Pso10G09090.0	||	||	||
Prh07G21030.0	chr7	Pso10G09080.0	Pso02G45350.0	Pso10G09080.0	Pso02G45350.0
Prh07G21040.0	chr7	||	||	||	||
Prh07G21050.0	chr7	Pso10G08900.0	Pso02G45360.0	Pso02G45360.0	Pso10G08900.0
Prh07G21060.0	chr7	Pso10G08910.0	||	||	||
Prh07G21070.0	chr7	Pso10G08920.0	Pso02G45370.0	Pso02G45370.0	Pso10G08920.0
Prh07G21080.0	chr7	Pso10G08930.0	Pso02G45380.0	Pso02G45380.0	Pso10G08930.0
Prh07G21090.0	chr7	||	Pso02G45410.0	||	||
Prh07G21100.0	chr7	Pso10G08940.0	Pso02G45420.0	Pso02G45420.0	Pso10G08940.0
Prh07G21110.0	chr7	Pso10G08950.0	Pso02G45430.0	Pso02G45430.0	Pso10G08950.0
Prh07G21120.0	chr7	Pso10G08960.0	Pso02G45450.0	Pso02G45450.0	Pso10G08960.0
Prh07G21130.0	chr7	Pso10G08980.0	Pso02G45460.0	Pso10G08980.0	Pso02G45460.0
Prh07G21140.0	chr7	Pso10G08990.0	Pso02G45480.0	Pso02G45480.0	Pso10G08990.0
Prh07G21150.0	chr7	Pso10G09000.0	||	||	||
Prh07G21160.0	chr7	Pso10G09010.0	Pso02G45490.0	Pso02G45490.0	Pso10G09010.0
Prh07G21170.0	chr7	||	||	||	||
Prh07G21180.0	chr7	Pso10G09020.0	Pso02G45500.0	Pso02G45500.0	Pso10G09020.0
Prh07G21190.0	chr7	Pso10G09030.0	Pso02G45510.0	Pso02G45510.0	Pso10G09030.0
Prh07G21200.0	chr7	Pso10G09040.0	Pso02G45520.0	Pso02G45520.0	Pso10G09040.0
Prh07G21210.0	chr7	||	||	||	||
Prh07G21220.0	chr7	Pso10G07710.0	||	Pso10G07710.0	||
Prh07G21230.0	chr7	Pso10G07720.0	||	Pso10G07720.0	||
Prh07G21240.0	chr7	||	||	||	||
Prh07G21250.0	chr7	Pso10G07730.0	||	Pso10G07730.0	||
Prh07G21260.0	chr7	Pso10G07740.0	||	Pso10G07740.0	||
Prh07G21270.0	chr7	Pso10G07750.0	||	Pso10G07750.0	||
Prh07G21280.0	chr7	||	||	||	||
Prh07G21290.0	chr7	||	||	||	||
Prh07G21300.0	chr7	||	||	||	||
Prh07G21310.0	chr7	||	||	||	||
Prh07G21320.0	chr7	Pso10G07780.0	||	Pso10G07780.0	||
Prh07G21330.0	chr7	||	||	||	||
Prh07G21340.0	chr7	||	||	||	||
Prh07G21350.0	chr7	Pso10G07810.0	||	Pso10G07810.0	||
Prh07G21360.0	chr7	||	||	||	||
Prh07G21370.0	chr7	||	||	||	||
Prh07G21380.0	chr7	||	||	||	||
Prh07G21390.0	chr7	Pso10G07840.0	||	Pso10G07840.0	||
Prh07G21400.0	chr7	Pso10G07850.0	||	Pso10G07850.0	||
Prh07G21410.0	chr7	Pso10G07860.0	Pso02G44880.0	Pso10G07860.0	Pso02G44880.0
Prh07G21420.0	chr7	||	||	||	||
Prh07G21430.0	chr7	||	||	||	||
Prh07G21440.0	chr7	Pso10G07880.0	||	Pso10G07880.0	||
Prh07G21450.0	chr7	Pso10G07900.0	||	Pso10G07900.0	||
Prh07G21460.0	chr7	Pso10G07920.0	||	Pso10G07920.0	||
Prh07G21470.0	chr7	||	||	||	||
Prh07G21480.0	chr7	||	||	||	||
Prh07G21490.0	chr7	||	||	||	||
Prh07G21500.0	chr7	Pso10G07960.0	||	Pso10G07960.0	||
Prh07G21510.0	chr7	Pso10G07970.0	||	Pso10G07970.0	||
Prh07G21520.0	chr7	Pso10G07980.0	||	Pso10G07980.0	||
Prh07G21530.0	chr7	Pso10G07990.0	||	Pso10G07990.0	||
Prh07G21540.0	chr7	Pso10G08000.0	||	Pso10G08000.0	||
Prh07G21550.0	chr7	||	Pso02G44580.0	Pso02G44580.0	||
Prh07G21560.0	chr7	||	Pso02G44590.0	Pso02G44590.0	||
Prh07G21570.0	chr7	||	Pso02G44600.0	Pso02G44600.0	||
Prh07G21580.0	chr7	||	Pso02G44620.0	||	||
Prh07G21590.0	chr7	||	Pso02G44630.0	Pso02G44630.0	||
Prh07G21600.0	chr7	||	||	||	||
Prh07G21610.0	chr7	||	||	||	||
Prh07G21620.0	chr7	||	||	||	||
Prh07G21630.0	chr7	||	Pso02G44680.0	Pso02G44680.0	||
Prh07G21640.0	chr7	||	Pso02G44690.0	Pso02G44690.0	||
Prh07G21650.0	chr7	||	Pso02G44700.0	||	Pso02G44700.0
Prh07G21660.0	chr7	Pso10G08060.0	||	Pso10G08060.0	||
Prh07G21670.0	chr7	||	Pso02G44720.0	||	||
Prh07G21680.0	chr7	||	Pso02G44730.0	||	Pso02G44730.0
Prh07G21690.0	chr7	||	||	||	||
Prh07G21700.0	chr7	||	Pso02G44740.0	||	Pso02G44740.0
Prh07G21710.0	chr7	||	||	||	||
Prh07G21720.0	chr7	||	Pso02G44750.0	||	Pso02G44750.0
Prh07G21730.0	chr7	||	||	||	||
Prh07G21740.0	chr7	||	||	||	||
Prh07G21750.0	chr7	||	||	||	||
Prh07G21760.0	chr7	||	||	||	||
Prh07G21770.0	chr7	||	||	||	||
Prh07G21780.0	chr7	||	||	||	||
Prh07G21790.0	chr7	||	||	||	||
Prh07G21800.0	chr7	||	||	||	||
Prh07G21810.0	chr7	||	||	||	||
Prh07G21820.0	chr7	||	||	||	||
Prh07G21830.0	chr7	||	||	||	||
Prh07G21840.0	chr7	||	Pso02G44460.0	Pso02G44460.0	||
Prh07G21850.0	chr7	||	||	||	||
Prh07G21860.0	chr7	||	||	||	||
Prh07G21870.0	chr7	||	||	||	||
Prh07G21880.0	chr7	||	||	||	||
Prh07G21890.0	chr7	||	||	||	||
Prh07G21900.0	chr7	||	||	||	||
Prh07G21910.0	chr7	||	||	||	||
Prh07G21920.0	chr7	||	||	||	||
Prh07G21930.0	chr7	||	||	||	||
Prh07G21940.0	chr7	||	||	||	||
Prh07G21950.0	chr7	||	||	||	||
Prh07G21960.0	chr7	||	||	||	||
Prh07G21970.0	chr7	||	||	||	||
Prh07G21980.0	chr7	||	||	||	||
Prh07G21990.0	chr7	||	||	||	||
Prh07G22000.0	chr7	||	||	||	||
Prh07G22010.0	chr7	||	||	||	||
Prh07G22020.0	chr7	||	||	||	||
Prh07G22030.0	chr7	||	||	||	||
Prh07G22040.0	chr7	||	||	||	||
Prh07G22050.0	chr7	||	||	||	||
Prh07G22060.0	chr7	||	||	||	||
Prh07G22070.0	chr7	||	||	||	||
Prh07G22080.0	chr7	||	||	||	||
Prh07G22090.0	chr7	||	||	||	||
Prh07G22100.0	chr7	||	||	||	||
Prh07G22110.0	chr7	||	||	||	||
Prh07G22120.0	chr7	||	||	||	||
Prh07G22130.0	chr7	||	||	||	||
Prh07G22140.0	chr7	||	Pso02G44150.0	Pso02G44150.0	||
Prh07G22150.0	chr7	||	||	||	||
Prh07G22160.0	chr7	||	||	||	||
Prh07G22170.0	chr7	||	||	||	||
Prh07G22180.0	chr7	||	||	||	||
Prh07G22190.0	chr7	||	||	||	||
Prh07G22200.0	chr7	||	||	||	||
Prh07G22210.0	chr7	||	||	||	||
Prh07G22220.0	chr7	||	||	||	||
Prh07G22230.0	chr7	||	||	||	||
Prh07G22240.0	chr7	||	||	||	||
Prh07G22250.0	chr7	||	||	||	||
Prh07G22260.0	chr7	||	||	||	||
Prh07G22270.0	chr7	Pso10G06600.0	Pso02G43950.0	Pso02G43950.0	Pso10G06600.0
Prh07G22280.0	chr7	Pso10G06590.0	Pso02G43940.0	Pso02G43940.0	Pso10G06590.0
Prh07G22290.0	chr7	||	||	||	||
Prh07G22300.0	chr7	||	||	||	||
Prh07G22310.0	chr7	||	||	||	||
Prh07G22320.0	chr7	||	||	||	||
Prh07G22330.0	chr7	||	||	||	||
Prh07G22340.0	chr7	Pso10G06210.0	||	||	||
Prh07G22350.0	chr7	Pso10G06220.0	||	Pso10G06220.0	||
Prh07G22360.0	chr7	Pso10G06240.0	Pso02G43840.0	Pso10G06240.0	Pso02G43840.0
Prh07G22370.0	chr7	||	||	||	||
Prh07G22380.0	chr7	||	||	||	||
Prh07G22390.0	chr7	||	||	||	||
Prh07G22400.0	chr7	||	||	||	||
Prh07G22410.0	chr7	||	||	||	||
Prh07G22420.0	chr7	Pso10G06280.0	Pso02G43800.0	Pso10G06280.0	Pso02G43800.0
Prh07G22430.0	chr7	Pso10G06290.0	Pso02G43790.0	Pso10G06290.0	Pso02G43790.0
Prh07G22440.0	chr7	Pso10G06300.0	Pso02G43780.0	Pso10G06300.0	Pso02G43780.0
Prh07G22450.0	chr7	||	||	||	||
Prh07G22460.0	chr7	||	||	||	||
Prh07G22470.0	chr7	||	Pso02G43770.0	||	||
Prh07G22480.0	chr7	Pso10G06330.0	Pso02G43760.0	Pso10G06330.0	Pso02G43760.0
Prh07G22490.0	chr7	Pso10G06340.0	Pso02G43750.0	Pso10G06340.0	Pso02G43750.0
Prh07G22500.0	chr7	Pso10G06360.0	||	||	||
Prh07G22510.0	chr7	Pso10G06370.0	Pso02G43740.0	Pso10G06370.0	Pso02G43740.0
Prh07G22520.0	chr7	Pso10G06380.0	Pso02G43730.0	Pso10G06380.0	Pso02G43730.0
Prh07G22530.0	chr7	Pso10G06390.0	Pso02G43720.0	Pso10G06390.0	Pso02G43720.0
Prh07G22540.0	chr7	Pso10G06430.0	||	||	||
Prh07G22550.0	chr7	Pso10G06460.0	Pso02G43700.0	Pso10G06460.0	Pso02G43700.0
Prh07G22560.0	chr7	||	||	||	||
Prh07G22570.0	chr7	||	||	||	||
Prh07G22580.0	chr7	Pso10G06500.0	Pso02G43670.0	Pso10G06500.0	Pso02G43670.0
Prh07G22590.0	chr7	Pso10G06510.0	Pso02G43660.0	Pso10G06510.0	Pso02G43660.0
Prh07G22600.0	chr7	Pso10G06520.0	Pso02G43650.0	Pso02G43650.0	Pso10G06520.0
Prh07G22610.0	chr7	Pso10G06200.0	Pso02G43640.0	Pso02G43640.0	Pso10G06200.0
Prh07G22620.0	chr7	Pso10G06190.0	Pso02G43630.0	Pso02G43630.0	Pso10G06190.0
Prh07G22630.0	chr7	||	||	||	||
Prh07G22640.0	chr7	||	||	||	||
Prh07G22650.0	chr7	Pso10G06180.0	Pso02G43610.0	Pso02G43610.0	Pso10G06180.0
Prh07G22660.0	chr7	Pso10G06170.0	Pso02G43590.0	Pso02G43590.0	Pso10G06170.0
Prh07G22670.0	chr7	Pso10G06160.0	Pso02G43580.0	Pso02G43580.0	Pso10G06160.0
Prh07G22680.0	chr7	Pso10G06120.0	Pso02G43570.0	Pso02G43570.0	Pso10G06120.0
Prh07G22690.0	chr7	||	||	||	||
Prh07G22700.0	chr7	||	Pso02G43560.0	||	||
Prh07G22710.0	chr7	Pso10G06110.0	Pso02G43550.0	Pso02G43550.0	Pso10G06110.0
Prh07G22720.0	chr7	Pso10G06100.0	Pso02G43530.0	Pso02G43530.0	Pso10G06100.0
Prh07G22730.0	chr7	||	Pso02G43510.0	Pso02G43510.0	||
Prh07G22740.0	chr7	Pso10G06070.0	Pso02G43490.0	Pso02G43490.0	Pso10G06070.0
Prh07G22750.0	chr7	Pso10G06060.0	Pso02G43470.0	Pso02G43470.0	Pso10G06060.0
Prh07G22760.0	chr7	Pso10G06050.0	Pso02G43460.0	Pso02G43460.0	Pso10G06050.0
Prh07G22770.0	chr7	||	||	||	||
Prh07G22780.0	chr7	||	||	||	||
Prh07G22790.0	chr7	Pso10G06040.0	||	||	Pso10G06040.0
Prh07G22800.0	chr7	Pso10G06030.0	Pso02G43450.0	Pso02G43450.0	Pso10G06030.0
Prh07G22810.0	chr7	Pso10G06010.0	Pso02G43440.0	Pso02G43440.0	Pso10G06010.0
Prh07G22820.0	chr7	Pso10G06000.0	Pso02G43430.0	Pso02G43430.0	Pso10G06000.0
Prh07G22830.0	chr7	Pso10G05990.0	Pso02G43420.0	Pso02G43420.0	Pso10G05990.0
Prh07G22840.0	chr7	Pso10G05980.0	Pso02G43410.0	Pso02G43410.0	Pso10G05980.0
Prh07G22850.0	chr7	Pso10G05970.0	Pso02G43400.0	Pso02G43400.0	Pso10G05970.0
Prh07G22860.0	chr7	Pso10G05960.0	||	||	Pso10G05960.0
Prh07G22870.0	chr7	||	||	||	||
Prh07G22880.0	chr7	Pso10G05920.0	Pso02G43360.0	Pso02G43360.0	Pso10G05920.0
Prh07G22890.0	chr7	Pso10G05910.0	Pso02G43340.0	Pso02G43340.0	Pso10G05910.0
Prh07G22900.0	chr7	Pso10G05900.0	||	||	Pso10G05900.0
Prh07G22910.0	chr7	||	||	||	||
Prh07G22920.0	chr7	||	||	||	||
Prh07G22930.0	chr7	Pso10G05840.0	Pso02G43310.0	Pso02G43310.0	Pso10G05840.0
Prh07G22940.0	chr7	||	||	||	||
Prh07G22950.0	chr7	Pso10G05830.0	Pso02G43300.0	Pso02G43300.0	Pso10G05830.0
Prh07G22960.0	chr7	||	||	||	||
Prh07G22970.0	chr7	Pso10G05800.0	Pso02G43280.0	Pso02G43280.0	Pso10G05800.0
Prh07G22980.0	chr7	Pso10G05790.0	Pso02G43270.0	Pso02G43270.0	Pso10G05790.0
Prh07G22990.0	chr7	Pso10G05780.0	Pso02G43260.0	Pso02G43260.0	Pso10G05780.0
Prh07G23000.0	chr7	Pso10G05770.0	Pso02G43250.0	Pso02G43250.0	Pso10G05770.0
Prh07G23010.0	chr7	Pso10G05760.0	Pso02G43240.0	Pso02G43240.0	Pso10G05760.0
Prh07G23020.0	chr7	||	||	||	||
Prh07G23030.0	chr7	Pso10G05730.0	Pso02G43230.0	Pso02G43230.0	Pso10G05730.0
Prh07G23040.0	chr7	Pso10G05720.0	Pso02G43220.0	Pso02G43220.0	Pso10G05720.0
Prh07G23050.0	chr7	Pso10G05710.0	||	||	Pso10G05710.0
Prh07G23060.0	chr7	Pso10G05700.0	Pso02G43210.0	Pso02G43210.0	Pso10G05700.0
Prh07G23070.0	chr7	Pso10G05660.0	Pso02G43200.0	Pso02G43200.0	Pso10G05660.0
Prh07G23080.0	chr7	Pso10G05650.0	||	||	Pso10G05650.0
Prh07G23090.0	chr7	Pso10G05640.0	Pso02G43180.0	Pso02G43180.0	Pso10G05640.0
Prh07G23100.0	chr7	Pso10G05620.0	Pso02G43170.0	Pso02G43170.0	Pso10G05620.0
Prh07G23110.0	chr7	||	||	||	||
Prh07G23120.0	chr7	||	||	||	||
Prh07G23130.0	chr7	||	||	||	||
Prh07G23140.0	chr7	||	||	||	||
Prh07G23150.0	chr7	Pso10G05590.0	Pso02G43140.0	Pso02G43140.0	Pso10G05590.0
Prh07G23160.0	chr7	Pso10G05560.0	Pso02G43120.0	Pso02G43120.0	Pso10G05560.0
Prh07G23170.0	chr7	Pso10G05550.0	Pso02G43110.0	Pso02G43110.0	Pso10G05550.0
Prh07G23180.0	chr7	Pso10G05540.0	Pso02G43100.0	Pso02G43100.0	Pso10G05540.0
Prh07G23190.0	chr7	Pso10G05530.0	Pso02G43090.0	Pso02G43090.0	Pso10G05530.0
Prh07G23200.0	chr7	||	Pso02G43080.0	||	||
Prh07G23210.0	chr7	||	||	||	||
Prh07G23220.0	chr7	Pso10G05510.0	Pso02G43060.0	Pso02G43060.0	Pso10G05510.0
Prh07G23230.0	chr7	||	||	||	||
Prh07G23240.0	chr7	Pso10G05250.0	Pso02G43020.0	Pso10G05250.0	Pso02G43020.0
Prh07G23250.0	chr7	Pso10G05260.0	Pso02G43010.0	Pso10G05260.0	Pso02G43010.0
Prh07G23260.0	chr7	||	||	||	||
Prh07G23270.0	chr7	||	||	||	||
Prh07G23280.0	chr7	Pso10G05300.0	Pso02G42990.0	Pso10G05300.0	Pso02G42990.0
Prh07G23290.0	chr7	Pso10G05310.0	Pso02G42980.0	Pso10G05310.0	Pso02G42980.0
Prh07G23300.0	chr7	Pso10G05320.0	Pso02G42960.0	Pso10G05320.0	Pso02G42960.0
Prh07G23310.0	chr7	Pso10G05330.0	||	||	||
Prh07G23320.0	chr7	Pso10G05340.0	Pso02G42950.0	Pso10G05340.0	Pso02G42950.0
Prh07G23330.0	chr7	Pso10G05350.0	Pso02G42920.0	Pso10G05350.0	Pso02G42920.0
Prh07G23340.0	chr7	Pso10G05360.0	Pso02G42910.0	Pso10G05360.0	Pso02G42910.0
Prh07G23350.0	chr7	Pso10G05380.0	Pso02G42890.0	Pso10G05380.0	Pso02G42890.0
Prh07G23360.0	chr7	||	Pso02G42880.0	||	Pso02G42880.0
Prh07G23370.0	chr7	||	||	||	||
Prh07G23380.0	chr7	Pso10G05390.0	||	Pso10G05390.0	||
Prh07G23390.0	chr7	||	||	||	||
Prh07G23400.0	chr7	Pso10G05430.0	Pso02G42870.0	Pso10G05430.0	Pso02G42870.0
Prh07G23410.0	chr7	Pso10G05440.0	Pso02G42860.0	Pso10G05440.0	Pso02G42860.0
Prh07G23420.0	chr7	Pso10G05450.0	Pso02G42850.0	Pso10G05450.0	Pso02G42850.0
Prh07G23430.0	chr7	Pso10G05460.0	Pso02G42840.0	Pso10G05460.0	Pso02G42840.0
Prh07G23440.0	chr7	Pso10G05480.0	Pso02G42830.0	Pso10G05480.0	Pso02G42830.0
Prh07G23450.0	chr7	Pso10G05490.0	Pso02G42820.0	Pso02G42820.0	Pso10G05490.0
Prh07G23460.0	chr7	Pso10G05220.0	Pso02G42810.0	Pso02G42810.0	Pso10G05220.0
Prh07G23470.0	chr7	||	Pso02G42790.0	||	||
Prh07G23480.0	chr7	||	Pso02G42780.0	||	||
Prh07G23490.0	chr7	Pso10G05200.0	Pso02G42770.0	Pso02G42770.0	Pso10G05200.0
Prh07G23500.0	chr7	||	||	||	||
Prh07G23510.0	chr7	Pso10G05170.0	Pso02G42760.0	Pso02G42760.0	Pso10G05170.0
Prh07G23520.0	chr7	Pso10G05160.0	Pso02G42750.0	Pso02G42750.0	Pso10G05160.0
Prh07G23530.0	chr7	Pso10G05150.0	Pso02G42730.0	Pso02G42730.0	Pso10G05150.0
Prh07G23540.0	chr7	||	||	||	||
Prh07G23550.0	chr7	Pso10G05140.0	Pso02G42710.0	Pso02G42710.0	Pso10G05140.0
Prh07G23560.0	chr7	Pso10G05130.0	Pso02G42690.0	Pso02G42690.0	Pso10G05130.0
Prh07G23570.0	chr7	Pso10G05120.0	Pso02G42680.0	Pso02G42680.0	Pso10G05120.0
Prh07G23580.0	chr7	Pso10G05110.0	Pso02G42670.0	Pso02G42670.0	Pso10G05110.0
Prh07G23590.0	chr7	Pso10G05100.0	Pso02G42660.0	Pso02G42660.0	Pso10G05100.0
Prh07G23600.0	chr7	Pso10G05090.0	Pso02G42650.0	Pso02G42650.0	Pso10G05090.0
Prh07G23610.0	chr7	Pso10G05080.0	Pso02G42640.0	Pso02G42640.0	Pso10G05080.0
Prh07G23620.0	chr7	||	Pso02G42630.0	Pso02G42630.0	||
Prh07G23630.0	chr7	||	Pso02G42520.0	Pso02G42520.0	||
Prh07G23640.0	chr7	Pso10G05060.0	||	||	Pso10G05060.0
Prh07G23650.0	chr7	||	||	||	||
Prh07G23660.0	chr7	||	||	||	||
Prh07G23670.0	chr7	Pso10G05030.0	Pso02G42510.0	Pso02G42510.0	Pso10G05030.0
Prh07G23680.0	chr7	Pso10G05020.0	Pso02G42500.0	Pso02G42500.0	Pso10G05020.0
Prh07G23690.0	chr7	||	||	||	||
Prh07G23700.0	chr7	Pso10G05010.0	Pso02G42490.0	Pso02G42490.0	Pso10G05010.0
Prh07G23710.0	chr7	Pso10G05000.0	Pso02G42480.0	Pso02G42480.0	Pso10G05000.0
Prh07G23720.0	chr7	||	||	||	||
Prh07G23730.0	chr7	Pso10G04960.0	Pso02G42440.0	Pso02G42440.0	Pso10G04960.0
Prh07G23740.0	chr7	Pso10G04950.0	Pso02G42430.0	Pso02G42430.0	Pso10G04950.0
Prh07G23750.0	chr7	||	||	||	||
Prh07G23760.0	chr7	Pso10G04940.0	Pso02G42420.0	Pso02G42420.0	Pso10G04940.0
Prh07G23770.0	chr7	||	||	||	||
Prh07G23780.0	chr7	Pso10G04930.0	Pso02G42400.0	Pso02G42400.0	Pso10G04930.0
Prh07G23790.0	chr7	Pso10G04920.0	Pso02G42390.0	Pso02G42390.0	Pso10G04920.0
Prh07G23800.0	chr7	Pso10G04910.0	Pso02G42380.0	Pso02G42380.0	Pso10G04910.0
Prh07G23810.0	chr7	Pso10G04900.0	Pso02G42370.0	Pso02G42370.0	Pso10G04900.0
Prh07G23820.0	chr7	Pso10G04890.0	Pso02G42360.0	Pso02G42360.0	Pso10G04890.0
Prh07G23830.0	chr7	||	Pso02G42350.0	Pso02G42350.0	||
Prh07G23840.0	chr7	||	||	||	||
Prh07G23850.0	chr7	||	||	||	||
Prh07G23860.0	chr7	Pso10G04860.0	Pso02G42320.0	Pso02G42320.0	Pso10G04860.0
Prh07G23870.0	chr7	||	||	||	||
Prh07G23880.0	chr7	Pso10G04850.0	Pso02G42310.0	Pso02G42310.0	Pso10G04850.0
Prh07G23890.0	chr7	Pso10G04840.0	Pso02G42300.0	Pso02G42300.0	Pso10G04840.0
Prh07G23900.0	chr7	Pso10G04830.0	||	||	Pso10G04830.0
Prh07G23910.0	chr7	||	||	||	||
Prh07G23920.0	chr7	Pso10G04820.0	||	||	Pso10G04820.0
Prh07G23930.0	chr7	||	||	||	||
Prh07G23940.0	chr7	Pso10G04810.0	Pso02G42270.0	Pso02G42270.0	Pso10G04810.0
Prh07G23950.0	chr7	||	||	||	||
Prh07G23960.0	chr7	Pso10G04790.0	||	||	Pso10G04790.0
Prh07G23970.0	chr7	||	||	||	||
Prh07G23980.0	chr7	Pso10G04760.0	Pso02G42220.0	Pso02G42220.0	Pso10G04760.0
Prh07G23990.0	chr7	||	||	||	||
Prh07G24000.0	chr7	||	||	||	||
Prh07G24010.0	chr7	Pso10G04740.0	Pso02G42200.0	Pso02G42200.0	Pso10G04740.0
Prh07G24020.0	chr7	Pso10G04730.0	Pso02G42190.0	Pso02G42190.0	Pso10G04730.0
Prh07G24030.0	chr7	||	Pso02G42180.0	Pso02G42180.0	||
Prh07G24040.0	chr7	Pso10G04720.0	Pso02G42160.0	Pso02G42160.0	Pso10G04720.0
Prh07G24050.0	chr7	Pso10G04710.0	Pso02G42150.0	Pso02G42150.0	Pso10G04710.0
Prh07G24060.0	chr7	||	||	||	||
Prh07G24070.0	chr7	||	Pso02G42120.0	||	||
Prh07G24080.0	chr7	Pso10G04680.0	Pso02G42110.0	Pso02G42110.0	Pso10G04680.0
Prh07G24090.0	chr7	Pso10G04670.0	Pso02G42100.0	Pso02G42100.0	Pso10G04670.0
Prh07G24100.0	chr7	Pso10G04660.0	Pso02G42090.0	Pso02G42090.0	Pso10G04660.0
Prh07G24110.0	chr7	Pso10G04650.0	Pso02G42080.0	Pso02G42080.0	Pso10G04650.0
Prh07G24120.0	chr7	||	||	||	||
Prh07G24130.0	chr7	Pso10G04630.0	Pso02G41430.0	Pso10G04630.0	Pso02G41430.0
Prh07G24140.0	chr7	Pso10G04610.0	Pso02G41450.0	Pso10G04610.0	Pso02G41450.0
Prh07G24150.0	chr7	Pso10G04600.0	Pso02G41460.0	Pso10G04600.0	Pso02G41460.0
Prh07G24160.0	chr7	Pso10G04580.0	Pso02G41470.0	Pso10G04580.0	Pso02G41470.0
Prh07G24170.0	chr7	||	||	||	||
Prh07G24180.0	chr7	Pso10G04570.0	Pso02G41490.0	Pso10G04570.0	Pso02G41490.0
Prh07G24190.0	chr7	Pso10G04560.0	Pso02G41500.0	Pso10G04560.0	Pso02G41500.0
Prh07G24200.0	chr7	||	||	||	||
Prh07G24210.0	chr7	||	Pso02G41510.0	||	Pso02G41510.0
Prh07G24220.0	chr7	Pso10G04550.0	Pso02G41520.0	Pso10G04550.0	Pso02G41520.0
Prh07G24230.0	chr7	Pso10G04520.0	Pso02G41530.0	Pso10G04520.0	Pso02G41530.0
Prh07G24240.0	chr7	||	||	||	||
Prh07G24250.0	chr7	Pso10G04480.0	Pso02G41560.0	Pso10G04480.0	Pso02G41560.0
Prh07G24260.0	chr7	Pso10G04470.0	Pso02G41570.0	Pso10G04470.0	Pso02G41570.0
Prh07G24270.0	chr7	||	||	||	||
Prh07G24280.0	chr7	Pso10G04460.0	Pso02G41580.0	Pso10G04460.0	Pso02G41580.0
Prh07G24290.0	chr7	Pso10G04450.0	Pso02G41610.0	Pso10G04450.0	Pso02G41610.0
Prh07G24300.0	chr7	||	||	||	||
Prh07G24310.0	chr7	||	||	||	||
Prh07G24320.0	chr7	||	||	||	||
Prh07G24330.0	chr7	Pso10G04430.0	Pso02G41620.0	Pso10G04430.0	Pso02G41620.0
Prh07G24340.0	chr7	Pso10G04410.0	Pso02G41630.0	Pso10G04410.0	Pso02G41630.0
Prh07G24350.0	chr7	Pso10G04400.0	Pso02G41640.0	Pso10G04400.0	Pso02G41640.0
Prh07G24360.0	chr7	Pso10G04390.0	Pso02G41650.0	Pso10G04390.0	Pso02G41650.0
Prh07G24370.0	chr7	Pso10G04380.0	Pso02G41660.0	Pso10G04380.0	Pso02G41660.0
Prh07G24380.0	chr7	Pso10G04370.0	||	Pso10G04370.0	||
Prh07G24390.0	chr7	Pso10G04360.0	Pso02G41670.0	Pso10G04360.0	Pso02G41670.0
Prh07G24400.0	chr7	Pso10G04340.0	Pso02G41690.0	Pso10G04340.0	Pso02G41690.0
Prh07G24410.0	chr7	Pso10G04330.0	||	Pso10G04330.0	||
Prh07G24420.0	chr7	Pso10G04310.0	Pso02G41710.0	Pso10G04310.0	Pso02G41710.0
Prh07G24430.0	chr7	||	||	||	||
Prh07G24440.0	chr7	Pso10G04300.0	Pso02G41720.0	Pso10G04300.0	Pso02G41720.0
Prh07G24450.0	chr7	Pso10G04290.0	Pso02G41730.0	Pso10G04290.0	Pso02G41730.0
Prh07G24460.0	chr7	Pso10G04270.0	Pso02G41750.0	Pso10G04270.0	Pso02G41750.0
Prh07G24470.0	chr7	||	||	||	||
Prh07G24480.0	chr7	Pso10G04220.0	Pso02G41760.0	Pso10G04220.0	Pso02G41760.0
Prh07G24490.0	chr7	||	||	||	||
Prh07G24500.0	chr7	Pso10G04200.0	Pso02G41790.0	Pso10G04200.0	Pso02G41790.0
Prh07G24510.0	chr7	Pso10G04190.0	Pso02G41810.0	Pso10G04190.0	Pso02G41810.0
Prh07G24520.0	chr7	||	||	||	||
Prh07G24530.0	chr7	||	Pso02G41870.0	||	Pso02G41870.0
Prh07G24540.0	chr7	Pso10G04040.0	Pso02G41880.0	Pso10G04040.0	Pso02G41880.0
Prh07G24550.0	chr7	Pso10G04030.0	Pso02G41890.0	Pso10G04030.0	Pso02G41890.0
Prh07G24560.0	chr7	Pso10G04020.0	Pso02G41900.0	Pso10G04020.0	Pso02G41900.0
Prh07G24570.0	chr7	||	||	||	||
Prh07G24580.0	chr7	Pso10G04010.0	Pso02G41930.0	Pso10G04010.0	Pso02G41930.0
Prh07G24590.0	chr7	Pso10G03990.0	Pso02G41940.0	Pso10G03990.0	Pso02G41940.0
Prh07G24600.0	chr7	||	Pso02G41960.0	||	Pso02G41960.0
Prh07G24610.0	chr7	Pso10G03980.0	Pso02G41970.0	Pso10G03980.0	Pso02G41970.0
Prh07G24620.0	chr7	Pso10G03970.0	Pso02G41980.0	Pso10G03970.0	Pso02G41980.0
Prh07G24630.0	chr7	Pso10G03960.0	Pso02G41990.0	Pso10G03960.0	Pso02G41990.0
Prh07G24640.0	chr7	Pso10G03950.0	Pso02G42000.0	Pso10G03950.0	Pso02G42000.0
Prh07G24650.0	chr7	Pso10G03940.0	Pso02G42010.0	Pso10G03940.0	Pso02G42010.0
Prh07G24660.0	chr7	Pso10G03930.0	Pso02G42020.0	Pso10G03930.0	Pso02G42020.0
Prh07G24670.0	chr7	Pso10G03920.0	Pso02G42030.0	Pso10G03920.0	Pso02G42030.0
Prh07G24680.0	chr7	Pso10G03910.0	Pso02G42040.0	Pso10G03910.0	Pso02G42040.0
Prh07G24690.0	chr7	Pso10G03900.0	Pso02G42050.0	Pso10G03900.0	Pso02G42050.0
Prh07G24700.0	chr7	Pso10G03890.0	Pso02G42060.0	Pso10G03890.0	Pso02G42060.0
Prh07G24710.0	chr7	||	||	||	||
Prh07G24720.0	chr7	||	Pso02G42070.0	||	||
Prh07G24730.0	chr7	||	Pso02G41700.0	||	Pso02G41700.0
Prh07G24740.0	chr7	Pso10G03860.0	Pso02G41420.0	Pso10G03860.0	Pso02G41420.0
Prh07G24750.0	chr7	Pso10G03840.0	Pso02G41410.0	Pso10G03840.0	Pso02G41410.0
Prh07G24760.0	chr7	Pso10G03830.0	Pso02G41400.0	Pso10G03830.0	Pso02G41400.0
Prh07G24770.0	chr7	Pso10G03820.0	Pso02G41390.0	Pso10G03820.0	Pso02G41390.0
Prh07G24780.0	chr7	Pso10G03810.0	Pso02G41380.0	Pso10G03810.0	Pso02G41380.0
Prh07G24790.0	chr7	Pso10G03790.0	Pso02G41370.0	Pso10G03790.0	Pso02G41370.0
Prh07G24800.0	chr7	Pso10G03740.0	Pso02G41350.0	Pso10G03740.0	Pso02G41350.0
Prh07G24810.0	chr7	||	||	||	||
Prh07G24820.0	chr7	Pso10G03730.0	Pso02G41320.0	Pso10G03730.0	Pso02G41320.0
Prh07G24830.0	chr7	||	Pso02G41310.0	||	Pso02G41310.0
Prh07G24840.0	chr7	||	Pso02G41290.0	||	Pso02G41290.0
Prh07G24850.0	chr7	||	||	||	||
Prh07G24860.0	chr7	||	||	||	||
Prh07G24870.0	chr7	||	||	||	||
Prh07G24880.0	chr7	||	Pso02G41220.0	||	Pso02G41220.0
Prh07G24890.0	chr7	Pso10G03690.0	Pso02G41210.0	Pso10G03690.0	Pso02G41210.0
Prh07G24900.0	chr7	Pso10G03680.0	||	Pso10G03680.0	||
Prh07G24910.0	chr7	Pso10G03670.0	Pso02G41190.0	Pso10G03670.0	Pso02G41190.0
Prh07G24920.0	chr7	Pso10G03660.0	Pso02G41180.0	Pso10G03660.0	Pso02G41180.0
Prh07G24930.0	chr7	Pso10G03650.0	Pso02G41170.0	Pso10G03650.0	Pso02G41170.0
Prh07G24940.0	chr7	Pso10G03640.0	Pso02G41160.0	Pso10G03640.0	Pso02G41160.0
Prh07G24950.0	chr7	Pso10G03630.0	Pso02G41140.0	Pso10G03630.0	Pso02G41140.0
Prh07G24960.0	chr7	Pso10G03620.0	Pso02G41130.0	Pso10G03620.0	Pso02G41130.0
Prh07G24970.0	chr7	||	||	||	||
Prh07G24980.0	chr7	Pso10G03600.0	Pso02G41120.0	Pso10G03600.0	Pso02G41120.0
Prh07G24990.0	chr7	Pso10G03590.0	Pso02G41110.0	Pso10G03590.0	Pso02G41110.0
Prh07G25000.0	chr7	||	||	||	||
Prh07G25010.0	chr7	||	||	||	||
Prh07G25020.0	chr7	Pso10G03580.0	Pso02G41100.0	Pso10G03580.0	Pso02G41100.0
Prh07G25030.0	chr7	||	Pso02G41090.0	||	Pso02G41090.0
Prh07G25040.0	chr7	||	||	||	||
Prh07G25050.0	chr7	||	||	||	||
Prh07G25060.0	chr7	||	||	||	||
Prh07G25070.0	chr7	Pso10G03530.0	Pso02G41040.0	Pso10G03530.0	Pso02G41040.0
Prh07G25080.0	chr7	||	||	||	||
Prh07G25090.0	chr7	||	||	||	||
Prh07G25100.0	chr7	Pso10G03520.0	Pso02G41030.0	Pso10G03520.0	Pso02G41030.0
Prh07G25110.0	chr7	||	||	||	||
Prh07G25120.0	chr7	||	||	||	||
Prh07G25130.0	chr7	||	||	||	||
Prh07G25140.0	chr7	||	||	||	||
Prh07G25150.0	chr7	||	||	||	||
Prh07G25160.0	chr7	Pso10G03450.0	Pso02G40990.0	Pso10G03450.0	Pso02G40990.0
Prh07G25170.0	chr7	Pso10G03430.0	Pso02G40980.0	Pso10G03430.0	Pso02G40980.0
Prh07G25180.0	chr7	Pso10G03410.0	Pso02G40950.0	Pso10G03410.0	Pso02G40950.0
Prh07G25190.0	chr7	||	||	||	||
Prh07G25200.0	chr7	||	Pso02G40940.0	||	Pso02G40940.0
Prh07G25210.0	chr7	||	||	||	||
Prh07G25220.0	chr7	Pso10G03370.0	Pso02G40920.0	Pso10G03370.0	Pso02G40920.0
Prh07G25230.0	chr7	Pso10G03360.0	Pso02G40910.0	Pso10G03360.0	Pso02G40910.0
Prh07G25240.0	chr7	Pso10G03350.0	Pso02G40900.0	Pso10G03350.0	Pso02G40900.0
Prh07G25250.0	chr7	Pso10G03330.0	Pso02G40880.0	Pso10G03330.0	Pso02G40880.0
Prh07G25260.0	chr7	||	||	||	||
Prh07G25270.0	chr7	Pso10G03310.0	||	Pso10G03310.0	||
Prh07G25280.0	chr7	Pso10G03300.0	Pso02G40870.0	Pso10G03300.0	Pso02G40870.0
Prh07G25290.0	chr7	Pso10G03290.0	||	Pso10G03290.0	||
Prh07G25300.0	chr7	Pso10G03260.0	Pso02G40820.0	Pso10G03260.0	Pso02G40820.0
Prh07G25310.0	chr7	||	||	||	||
Prh07G25320.0	chr7	Pso10G03230.0	Pso02G40780.0	Pso10G03230.0	Pso02G40780.0
Prh07G25330.0	chr7	Pso10G03220.0	Pso02G40770.0	Pso10G03220.0	Pso02G40770.0
Prh07G25340.0	chr7	Pso10G03210.0	Pso02G40760.0	Pso10G03210.0	Pso02G40760.0
Prh07G25350.0	chr7	||	||	||	||
Prh07G25360.0	chr7	Pso10G03200.0	Pso02G40750.0	Pso10G03200.0	Pso02G40750.0
Prh07G25370.0	chr7	Pso10G03190.0	Pso02G40740.0	Pso10G03190.0	Pso02G40740.0
Prh07G25380.0	chr7	Pso10G03170.0	Pso02G40720.0	Pso10G03170.0	Pso02G40720.0
Prh07G25390.0	chr7	Pso10G03160.0	Pso02G40710.0	Pso10G03160.0	Pso02G40710.0
Prh07G25400.0	chr7	Pso10G03140.0	Pso02G40700.0	Pso10G03140.0	Pso02G40700.0
Prh07G25410.0	chr7	Pso10G03130.0	Pso02G40690.0	Pso10G03130.0	Pso02G40690.0
Prh07G25420.0	chr7	Pso10G03120.0	Pso02G40680.0	Pso10G03120.0	Pso02G40680.0
Prh07G25430.0	chr7	Pso10G03100.0	Pso02G40660.0	Pso10G03100.0	Pso02G40660.0
Prh07G25440.0	chr7	Pso10G03090.0	Pso02G40650.0	Pso10G03090.0	Pso02G40650.0
Prh07G25450.0	chr7	||	Pso02G40630.0	||	Pso02G40630.0
Prh07G25460.0	chr7	Pso10G03070.0	Pso02G40620.0	Pso10G03070.0	Pso02G40620.0
Prh07G25470.0	chr7	Pso10G03030.0	Pso02G40590.0	Pso10G03030.0	Pso02G40590.0
Prh07G25480.0	chr7	||	||	||	||
Prh07G25490.0	chr7	Pso10G03020.0	||	Pso10G03020.0	||
Prh07G25500.0	chr7	Pso10G02980.0	||	Pso10G02980.0	||
Prh07G25510.0	chr7	||	||	||	||
Prh07G25520.0	chr7	Pso10G02970.0	Pso02G40560.0	Pso10G02970.0	Pso02G40560.0
Prh07G25530.0	chr7	Pso10G02950.0	Pso02G40540.0	Pso10G02950.0	Pso02G40540.0
Prh07G25540.0	chr7	||	||	||	||
Prh07G25550.0	chr7	||	||	||	||
Prh07G25560.0	chr7	Pso10G02890.0	||	Pso10G02890.0	||
Prh07G25570.0	chr7	Pso10G02880.0	||	Pso10G02880.0	||
Prh07G25580.0	chr7	Pso10G02870.0	||	Pso10G02870.0	||
Prh07G25590.0	chr7	||	||	||	||
Prh07G25600.0	chr7	Pso10G02850.0	Pso02G40460.0	Pso10G02850.0	Pso02G40460.0
Prh07G25610.0	chr7	||	||	||	||
Prh07G25620.0	chr7	Pso10G02840.0	Pso02G40450.0	Pso10G02840.0	Pso02G40450.0
Prh07G25630.0	chr7	Pso10G02830.0	Pso02G40440.0	Pso10G02830.0	Pso02G40440.0
Prh07G25640.0	chr7	Pso10G02810.0	Pso02G40430.0	Pso10G02810.0	Pso02G40430.0
Prh07G25650.0	chr7	||	||	||	||
Prh07G25660.0	chr7	||	||	||	||
Prh07G25670.0	chr7	||	||	||	||
Prh07G25680.0	chr7	Pso10G02800.0	Pso02G40410.0	Pso10G02800.0	Pso02G40410.0
Prh07G25690.0	chr7	||	||	||	||
Prh07G25700.0	chr7	Pso10G02790.0	Pso02G40400.0	Pso10G02790.0	Pso02G40400.0
Prh07G25710.0	chr7	Pso10G02780.0	Pso02G40390.0	Pso10G02780.0	Pso02G40390.0
Prh07G25720.0	chr7	Pso10G02770.0	Pso02G40380.0	Pso10G02770.0	Pso02G40380.0
Prh07G25730.0	chr7	Pso10G02760.0	Pso02G40370.0	Pso10G02760.0	Pso02G40370.0
Prh07G25740.0	chr7	Pso10G02750.0	Pso02G40360.0	Pso10G02750.0	Pso02G40360.0
Prh07G25750.0	chr7	||	Pso02G40340.0	||	Pso02G40340.0
Prh07G25760.0	chr7	Pso10G02740.0	Pso02G40310.0	Pso10G02740.0	Pso02G40310.0
Prh07G25770.0	chr7	Pso10G02730.0	Pso02G40300.0	Pso10G02730.0	Pso02G40300.0
Prh07G25780.0	chr7	||	||	||	||
Prh07G25790.0	chr7	||	Pso02G40280.0	||	Pso02G40280.0
Prh07G25800.0	chr7	Pso10G02720.0	Pso02G40270.0	Pso10G02720.0	Pso02G40270.0
Prh07G25810.0	chr7	Pso10G02710.0	Pso02G40260.0	Pso10G02710.0	Pso02G40260.0
Prh07G25820.0	chr7	Pso10G02690.0	Pso02G40250.0	Pso10G02690.0	Pso02G40250.0
Prh07G25830.0	chr7	||	Pso02G40240.0	||	Pso02G40240.0
Prh07G25840.0	chr7	Pso10G02680.0	Pso02G40220.0	Pso10G02680.0	Pso02G40220.0
Prh07G25850.0	chr7	||	||	||	||
Prh07G25860.0	chr7	Pso10G02670.0	Pso02G40210.0	Pso10G02670.0	Pso02G40210.0
Prh07G25870.0	chr7	||	||	||	||
Prh07G25880.0	chr7	||	||	||	||
Prh07G25890.0	chr7	||	||	||	||
Prh07G25900.0	chr7	||	||	||	||
Prh07G25910.0	chr7	||	||	||	||
Prh07G25920.0	chr7	||	||	||	||
Prh07G25930.0	chr7	||	||	||	||
Prh07G25940.0	chr7	||	||	||	||
Prh07G25950.0	chr7	||	||	||	||
Prh07G25960.0	chr7	||	||	||	||
Prh07G25970.0	chr7	||	||	||	||
Prh07G25980.0	chr7	Pso10G02660.0	Pso02G40200.0	Pso10G02660.0	Pso02G40200.0
Prh07G25990.0	chr7	Pso10G02510.0	Pso02G40010.0	Pso10G02510.0	Pso02G40010.0
Prh07G26000.0	chr7	||	||	||	||
Prh07G26010.0	chr7	||	||	||	||
Prh07G26020.0	chr7	||	||	||	||
Prh07G26030.0	chr7	||	||	||	||
Prh07G26040.0	chr7	Pso02G52200.0	||	||	||
Prh07G26050.0	chr7	Pso02G52190.0	Pso02G39950.0	Pso02G52190.0	Pso02G39950.0
Prh07G26060.0	chr7	||	||	||	||
Prh07G26070.0	chr7	Pso02G52140.0	Pso02G39930.0	Pso02G52140.0	Pso02G39930.0
Prh07G26080.0	chr7	Pso02G52130.0	Pso02G39920.0	Pso02G52130.0	Pso02G39920.0
Prh07G26090.0	chr7	||	||	||	||
Prh07G26100.0	chr7	||	||	||	||
Prh07G26110.0	chr7	||	||	||	||
Prh07G26120.0	chr7	Pso02G52090.0	Pso02G39890.0	Pso02G52090.0	Pso02G39890.0
Prh07G26130.0	chr7	||	Pso02G39880.0	||	Pso02G39880.0
Prh07G26140.0	chr7	Pso02G52080.0	||	Pso02G52080.0	||
Prh07G26150.0	chr7	||	||	||	||
Prh07G26160.0	chr7	||	||	||	||
Prh07G26170.0	chr7	||	||	||	||
Prh07G26180.0	chr7	||	||	||	||
Prh07G26190.0	chr7	||	||	||	||
Prh07G26200.0	chr7	||	||	||	||
Prh07G26210.0	chr7	||	||	||	||
Prh07G26220.0	chr7	||	||	||	||
Prh07G26230.0	chr7	||	||	||	||
Prh07G26240.0	chr7	||	||	||	||
Prh07G26250.0	chr7	Pso02G52070.0	Pso02G39860.0	Pso02G52070.0	Pso02G39860.0
Prh07G26260.0	chr7	||	||	||	||
Prh07G26270.0	chr7	||	||	||	||
Prh07G26280.0	chr7	||	||	||	||
Prh07G26290.0	chr7	Pso02G52050.0	Pso02G39840.0	Pso02G52050.0	Pso02G39840.0
Prh07G26300.0	chr7	Pso02G52040.0	Pso02G39830.0	Pso02G52040.0	Pso02G39830.0
Prh07G26310.0	chr7	Pso02G52030.0	Pso02G39820.0	Pso02G52030.0	Pso02G39820.0
Prh07G26320.0	chr7	Pso02G52010.0	Pso02G39810.0	Pso02G52010.0	Pso02G39810.0
Prh07G26330.0	chr7	Pso02G52000.0	Pso02G39790.0	Pso02G52000.0	Pso02G39790.0
Prh07G26340.0	chr7	Pso02G51990.0	Pso02G39780.0	Pso02G51990.0	Pso02G39780.0
Prh07G26350.0	chr7	Pso02G51980.0	Pso02G39770.0	Pso02G51980.0	Pso02G39770.0
Prh07G26360.0	chr7	||	||	||	||
Prh07G26370.0	chr7	Pso02G51970.0	||	Pso02G51970.0	||
Prh07G26380.0	chr7	Pso02G51960.0	Pso02G39760.0	Pso02G51960.0	Pso02G39760.0
Prh07G26390.0	chr7	||	||	||	||
Prh07G26400.0	chr7	||	||	||	||
Prh07G26410.0	chr7	||	||	||	||
Prh07G26420.0	chr7	Pso02G51920.0	Pso02G39740.0	Pso02G51920.0	Pso02G39740.0
Prh07G26430.0	chr7	Pso02G51900.0	Pso02G39720.0	Pso02G51900.0	Pso02G39720.0
Prh07G26440.0	chr7	Pso02G51890.0	Pso02G39710.0	Pso02G51890.0	Pso02G39710.0
Prh07G26450.0	chr7	||	||	||	||
Prh07G26460.0	chr7	Pso02G51880.0	Pso02G39700.0	Pso02G51880.0	Pso02G39700.0
Prh07G26470.0	chr7	Pso02G51870.0	||	||	||
Prh07G26480.0	chr7	||	||	||	||
Prh07G26490.0	chr7	||	||	||	||
Prh07G26500.0	chr7	||	||	||	||
Prh07G26510.0	chr7	||	||	||	||
Prh07G26520.0	chr7	Pso02G51860.0	Pso02G39690.0	Pso02G51860.0	Pso02G39690.0
Prh07G26530.0	chr7	Pso02G51850.0	||	||	||
Prh07G26540.0	chr7	Pso02G51840.0	Pso02G39680.0	Pso02G51840.0	Pso02G39680.0
Prh07G26550.0	chr7	Pso02G51830.0	Pso02G39670.0	Pso02G51830.0	Pso02G39670.0
Prh07G26560.0	chr7	||	||	||	||
Prh07G26570.0	chr7	||	||	||	||
Prh07G26580.0	chr7	||	Pso02G39650.0	||	Pso02G39650.0
Prh07G26590.0	chr7	||	||	||	||
Prh07G26600.0	chr7	||	||	||	||
Prh07G26610.0	chr7	||	||	||	||
Prh07G26620.0	chr7	Pso02G51790.0	Pso02G39620.0	Pso02G51790.0	Pso02G39620.0
Prh07G26630.0	chr7	Pso02G53490.0	Pso02G39610.0	Pso02G53490.0	Pso02G39610.0
Prh07G26640.0	chr7	Pso02G53510.0	Pso02G39590.0	Pso02G53510.0	Pso02G39590.0
Prh07G26650.0	chr7	Pso02G53520.0	Pso02G39580.0	Pso02G53520.0	Pso02G39580.0
Prh07G26660.0	chr7	Pso02G53530.0	Pso02G39570.0	Pso02G53530.0	Pso02G39570.0
Prh07G26670.0	chr7	Pso02G53540.0	Pso02G39560.0	Pso02G53540.0	Pso02G39560.0
Prh07G26680.0	chr7	Pso02G53550.0	||	||	||
Prh07G26690.0	chr7	||	Pso02G39550.0	||	Pso02G39550.0
Prh07G26700.0	chr7	Pso02G53570.0	Pso02G39540.0	Pso02G53570.0	Pso02G39540.0
Prh07G26710.0	chr7	Pso02G53580.0	Pso02G39520.0	Pso02G53580.0	Pso02G39520.0
Prh07G26720.0	chr7	Pso02G53620.0	Pso02G39510.0	Pso02G53620.0	Pso02G39510.0
Prh07G26730.0	chr7	Pso02G53630.0	Pso02G39500.0	Pso02G53630.0	Pso02G39500.0
Prh07G26740.0	chr7	Pso02G53640.0	Pso02G39480.0	Pso02G53640.0	Pso02G39480.0
Prh07G26750.0	chr7	Pso02G53650.0	Pso02G39470.0	Pso02G53650.0	Pso02G39470.0
Prh07G26760.0	chr7	Pso02G53660.0	Pso02G39460.0	Pso02G53660.0	Pso02G39460.0
Prh07G26770.0	chr7	Pso02G53680.0	Pso02G39440.0	Pso02G53680.0	Pso02G39440.0
Prh07G26780.0	chr7	||	Pso02G39420.0	||	Pso02G39420.0
Prh07G26790.0	chr7	||	||	||	||
Prh07G26800.0	chr7	Pso02G53740.0	Pso02G39400.0	Pso02G53740.0	Pso02G39400.0
Prh07G26810.0	chr7	||	||	||	||
Prh07G26820.0	chr7	Pso02G53760.0	Pso02G39380.0	Pso02G53760.0	Pso02G39380.0
Prh07G26830.0	chr7	||	||	||	||
Prh07G26840.0	chr7	||	||	||	||
Prh07G26850.0	chr7	||	||	||	||
Prh07G26860.0	chr7	Pso02G53810.0	Pso02G39330.0	Pso02G53810.0	Pso02G39330.0
Prh07G26870.0	chr7	Pso02G53830.0	Pso02G39310.0	Pso02G53830.0	Pso02G39310.0
Prh07G26880.0	chr7	Pso02G53840.0	Pso02G39300.0	Pso02G53840.0	Pso02G39300.0
Prh07G26890.0	chr7	||	||	||	||
Prh07G26900.0	chr7	||	||	||	||
Prh07G26910.0	chr7	||	||	||	||
Prh07G26920.0	chr7	Pso02G53870.0	Pso02G39260.0	Pso02G53870.0	Pso02G39260.0
Prh07G26930.0	chr7	Pso02G53880.0	Pso02G39250.0	Pso02G53880.0	Pso02G39250.0
Prh07G26940.0	chr7	Pso02G53890.0	||	Pso02G53890.0	||
Prh07G26950.0	chr7	Pso02G53900.0	Pso02G39240.0	Pso02G53900.0	Pso02G39240.0
Prh07G26960.0	chr7	Pso02G53910.0	||	Pso02G53910.0	||
Prh07G26970.0	chr7	||	||	||	||
Prh07G26980.0	chr7	Pso02G53920.0	Pso02G39230.0	Pso02G53920.0	Pso02G39230.0
Prh07G26990.0	chr7	Pso02G53930.0	Pso02G39220.0	Pso02G53930.0	Pso02G39220.0
Prh07G27000.0	chr7	Pso02G53940.0	Pso02G39210.0	Pso02G53940.0	Pso02G39210.0
Prh07G27010.0	chr7	Pso02G53960.0	Pso02G39180.0	Pso02G53960.0	Pso02G39180.0
Prh07G27020.0	chr7	Pso02G53970.0	Pso02G39170.0	Pso02G53970.0	Pso02G39170.0
Prh07G27030.0	chr7	Pso02G53990.0	Pso02G39130.0	Pso02G53990.0	Pso02G39130.0
Prh07G27040.0	chr7	Pso02G54000.0	Pso02G39120.0	Pso02G54000.0	Pso02G39120.0
Prh07G27050.0	chr7	||	||	||	||
Prh07G27060.0	chr7	||	||	||	||
Prh07G27070.0	chr7	||	||	||	||
Prh07G27080.0	chr7	||	||	||	||
Prh07G27090.0	chr7	||	||	||	||
Prh07G27100.0	chr7	Pso02G54060.0	Pso02G39040.0	Pso02G54060.0	Pso02G39040.0
Prh07G27110.0	chr7	||	||	||	||
Prh07G27120.0	chr7	||	||	||	||
Prh07G27130.0	chr7	Pso02G54070.0	Pso02G39010.0	Pso02G54070.0	Pso02G39010.0
Prh07G27140.0	chr7	Pso02G54080.0	Pso02G39000.0	Pso02G54080.0	Pso02G39000.0
Prh07G27150.0	chr7	||	||	||	||
Prh07G27160.0	chr7	||	||	||	||
Prh07G27170.0	chr7	Pso02G54090.0	Pso02G38990.0	Pso02G54090.0	Pso02G38990.0
Prh07G27180.0	chr7	||	||	||	||
Prh07G27190.0	chr7	||	||	||	||
Prh07G27200.0	chr7	||	||	||	||
Prh07G27210.0	chr7	||	||	||	||
Prh07G27220.0	chr7	||	||	||	||
Prh07G27230.0	chr7	||	||	||	||
Prh07G27240.0	chr7	||	||	||	||
Prh07G27250.0	chr7	||	||	||	||
Prh07G27260.0	chr7	Pso02G54140.0	Pso02G38980.0	Pso02G54140.0	Pso02G38980.0
Prh07G27270.0	chr7	||	||	||	||
Prh07G27280.0	chr7	||	||	||	||
Prh07G27290.0	chr7	||	||	||	||
Prh07G27300.0	chr7	Pso02G54170.0	Pso02G38960.0	Pso02G54170.0	Pso02G38960.0
Prh07G27310.0	chr7	Pso02G54180.0	Pso02G38950.0	Pso02G54180.0	Pso02G38950.0
Prh07G27320.0	chr7	Pso02G54190.0	Pso02G38930.0	Pso02G54190.0	Pso02G38930.0
Prh07G27330.0	chr7	Pso02G54200.0	Pso02G38920.0	Pso02G54200.0	Pso02G38920.0
Prh07G27340.0	chr7	Pso02G54210.0	||	Pso02G54210.0	||
Prh07G27350.0	chr7	||	||	||	||
Prh07G27360.0	chr7	||	||	||	||
Prh07G27370.0	chr7	Pso02G54240.0	Pso02G38900.0	Pso02G54240.0	Pso02G38900.0
Prh07G27380.0	chr7	||	Pso02G38890.0	||	Pso02G38890.0
Prh07G27390.0	chr7	||	||	||	||
Prh07G27400.0	chr7	||	||	||	||
Prh07G27410.0	chr7	Pso02G54280.0	||	Pso02G54280.0	||
Prh07G27420.0	chr7	Pso02G54290.0	Pso02G38860.0	Pso02G54290.0	Pso02G38860.0
Prh07G27430.0	chr7	Pso02G54300.0	Pso02G38850.0	Pso02G54300.0	Pso02G38850.0
Prh07G27440.0	chr7	||	||	||	||
Prh07G27450.0	chr7	||	Pso02G38840.0	||	Pso02G38840.0
Prh07G27460.0	chr7	||	||	||	||
Prh07G27470.0	chr7	Pso02G54390.0	Pso02G38810.0	Pso02G54390.0	Pso02G38810.0
Prh07G27480.0	chr7	Pso02G54410.0	Pso02G38790.0	Pso02G54410.0	Pso02G38790.0
Prh07G27490.0	chr7	Pso02G54420.0	Pso02G38780.0	Pso02G54420.0	Pso02G38780.0
Prh07G27500.0	chr7	Pso02G54430.0	Pso02G38770.0	Pso02G54430.0	Pso02G38770.0
Prh07G27510.0	chr7	||	||	||	||
Prh07G27520.0	chr7	Pso02G54450.0	Pso02G38760.0	Pso02G54450.0	Pso02G38760.0
Prh07G27530.0	chr7	||	||	||	||
Prh07G27540.0	chr7	||	||	||	||
Prh07G27550.0	chr7	||	||	||	||
Prh07G27560.0	chr7	Pso02G54460.0	Pso02G38740.0	Pso02G54460.0	Pso02G38740.0
Prh07G27570.0	chr7	Pso02G54490.0	Pso02G38730.0	Pso02G54490.0	Pso02G38730.0
Prh07G27580.0	chr7	Pso02G54510.0	Pso02G38710.0	Pso02G54510.0	Pso02G38710.0
Prh07G27590.0	chr7	Pso02G54520.0	Pso02G38700.0	Pso02G54520.0	Pso02G38700.0
Prh07G27600.0	chr7	Pso02G54570.0	Pso02G38690.0	Pso02G54570.0	Pso02G38690.0
Prh07G27610.0	chr7	||	Pso02G38680.0	||	Pso02G38680.0
Prh07G27620.0	chr7	Pso02G54580.0	Pso02G38670.0	Pso02G54580.0	Pso02G38670.0
Prh07G27630.0	chr7	||	||	||	||
Prh07G27640.0	chr7	Pso02G54600.0	Pso02G38650.0	Pso02G54600.0	Pso02G38650.0
Prh07G27650.0	chr7	Pso02G54610.0	Pso02G38640.0	Pso02G54610.0	Pso02G38640.0
Prh07G27660.0	chr7	Pso02G54620.0	Pso02G38630.0	Pso02G54620.0	Pso02G38630.0
Prh07G27670.0	chr7	Pso02G54630.0	Pso02G38620.0	Pso02G54630.0	Pso02G38620.0
Prh07G27680.0	chr7	||	||	||	||
Prh07G27690.0	chr7	Pso02G54680.0	Pso02G38570.0	Pso02G54680.0	Pso02G38570.0
Prh07G27700.0	chr7	Pso02G54690.0	||	Pso02G54690.0	||
Prh07G27710.0	chr7	Pso02G54700.0	Pso02G38560.0	Pso02G54700.0	Pso02G38560.0
Prh07G27720.0	chr7	||	||	||	||
Prh07G27730.0	chr7	Pso02G54710.0	||	Pso02G54710.0	||
Prh07G27740.0	chr7	||	||	||	||
Prh07G27750.0	chr7	||	||	||	||
Prh07G27760.0	chr7	||	Pso02G38530.0	||	Pso02G38530.0
Prh07G27770.0	chr7	||	||	||	||
Prh07G27780.0	chr7	Pso02G54750.0	Pso02G38510.0	Pso02G54750.0	Pso02G38510.0
Prh07G27790.0	chr7	||	Pso02G38460.0	||	Pso02G38460.0
Prh07G27800.0	chr7	||	||	||	||
Prh07G27810.0	chr7	||	Pso02G38450.0	||	Pso02G38450.0
Prh07G27820.0	chr7	Pso02G54790.0	Pso02G38440.0	Pso02G54790.0	Pso02G38440.0
Prh07G27830.0	chr7	||	||	||	||
Prh07G27840.0	chr7	||	||	||	||
Prh07G27850.0	chr7	Pso02G54820.0	Pso02G38430.0	Pso02G54820.0	Pso02G38430.0
Prh07G27860.0	chr7	||	||	||	||
Prh07G27870.0	chr7	Pso02G54860.0	Pso02G38210.0	Pso02G54860.0	Pso02G38210.0
Prh07G27880.0	chr7	Pso02G54870.0	||	Pso02G54870.0	||
Prh07G27890.0	chr7	||	||	||	||
Prh07G27900.0	chr7	||	||	||	||
Prh07G27910.0	chr7	Pso02G54910.0	Pso02G38180.0	Pso02G54910.0	Pso02G38180.0
Prh07G27920.0	chr7	Pso02G54920.0	Pso02G38170.0	Pso02G54920.0	Pso02G38170.0
Prh07G27930.0	chr7	Pso02G54940.0	Pso02G38150.0	Pso02G54940.0	Pso02G38150.0
Prh07G27940.0	chr7	Pso02G54950.0	||	Pso02G54950.0	||
Prh07G27950.0	chr7	Pso02G54960.0	||	Pso02G54960.0	||
Prh07G27960.0	chr7	Pso02G54970.0	Pso02G38130.0	Pso02G54970.0	Pso02G38130.0
Prh07G27970.0	chr7	||	||	||	||
Prh07G27980.0	chr7	||	||	||	||
Prh07G27990.0	chr7	Pso02G54990.0	Pso02G38100.0	Pso02G54990.0	Pso02G38100.0
Prh07G28000.0	chr7	Pso02G55000.0	Pso02G38090.0	Pso02G55000.0	Pso02G38090.0
Prh07G28010.0	chr7	Pso02G55010.0	Pso02G38080.0	Pso02G55010.0	Pso02G38080.0
Prh07G28020.0	chr7	Pso02G55020.0	Pso02G38070.0	Pso02G55020.0	Pso02G38070.0
Prh07G28030.0	chr7	||	Pso02G38060.0	||	Pso02G38060.0
Prh07G28040.0	chr7	Pso02G55030.0	Pso02G38040.0	Pso02G55030.0	Pso02G38040.0
Prh07G28050.0	chr7	||	Pso02G38020.0	||	Pso02G38020.0
Prh07G28060.0	chr7	Pso02G55070.0	Pso02G37980.0	Pso02G55070.0	Pso02G37980.0
Prh07G28070.0	chr7	Pso02G55080.0	Pso02G37970.0	Pso02G55080.0	Pso02G37970.0
Prh07G28080.0	chr7	Pso02G55110.0	||	Pso02G55110.0	||
Prh07G28090.0	chr7	Pso02G55130.0	||	Pso02G55130.0	||
Prh07G28100.0	chr7	Pso02G55150.0	Pso02G37930.0	Pso02G55150.0	Pso02G37930.0
Prh07G28110.0	chr7	||	||	||	||
Prh07G28120.0	chr7	Pso02G55160.0	Pso02G37910.0	Pso02G55160.0	Pso02G37910.0
Prh07G28130.0	chr7	||	||	||	||
Prh07G28140.0	chr7	||	||	||	||
Prh07G28150.0	chr7	||	||	||	||
Prh07G28160.0	chr7	Pso02G55190.0	Pso02G37880.0	Pso02G55190.0	Pso02G37880.0
Prh07G28170.0	chr7	||	Pso02G37870.0	||	Pso02G37870.0
Prh07G28180.0	chr7	Pso02G55200.0	Pso02G37850.0	Pso02G55200.0	Pso02G37850.0
Prh07G28190.0	chr7	||	||	||	||
Prh07G28200.0	chr7	||	||	||	||
Prh07G28210.0	chr7	||	||	||	||
Prh07G28220.0	chr7	Pso02G55230.0	Pso02G37800.0	Pso02G55230.0	Pso02G37800.0
Prh07G28230.0	chr7	||	Pso02G37780.0	||	Pso02G37780.0
Prh07G28240.0	chr7	||	Pso02G37770.0	||	Pso02G37770.0
Prh07G28250.0	chr7	||	Pso02G37760.0	||	Pso02G37760.0
Prh07G28260.0	chr7	||	Pso02G37740.0	||	Pso02G37740.0
Prh07G28270.0	chr7	||	Pso02G37730.0	||	Pso02G37730.0
Prh07G28280.0	chr7	||	||	||	||
Prh07G28290.0	chr7	||	||	||	||
Prh07G28300.0	chr7	||	||	||	||
Prh07G28310.0	chr7	||	||	||	||
Prh07G28320.0	chr7	Pso02G55300.0	||	Pso02G55300.0	||
Prh07G28330.0	chr7	Pso02G55310.0	||	Pso02G55310.0	||
Prh07G28340.0	chr7	||	||	||	||
Prh07G28350.0	chr7	Pso02G55340.0	Pso02G37680.0	Pso02G55340.0	Pso02G37680.0
Prh07G28360.0	chr7	||	||	||	||
Prh07G28370.0	chr7	||	||	||	||
Prh07G28380.0	chr7	||	||	||	||
Prh07G28390.0	chr7	||	||	||	||
Prh07G28400.0	chr7	||	||	||	||
Prh07G28410.0	chr7	Pso02G55460.0	Pso02G37600.0	Pso02G55460.0	Pso02G37600.0
Prh07G28420.0	chr7	Pso02G55470.0	Pso02G37590.0	Pso02G55470.0	Pso02G37590.0
Prh07G28430.0	chr7	||	||	||	||
Prh07G28440.0	chr7	||	||	||	||
Prh07G28450.0	chr7	||	||	||	||
Prh07G28460.0	chr7	Pso02G55510.0	||	Pso02G55510.0	||
Prh07G28470.0	chr7	Pso02G55540.0	Pso02G37560.0	Pso02G55540.0	Pso02G37560.0
Prh07G28480.0	chr7	||	Pso02G37550.0	||	Pso02G37550.0
Prh07G28490.0	chr7	Pso02G55550.0	Pso02G37540.0	Pso02G55550.0	Pso02G37540.0
Prh07G28500.0	chr7	||	||	||	||
Prh07G28510.0	chr7	||	||	||	||
Prh07G28520.0	chr7	||	||	||	||
Prh07G28530.0	chr7	||	||	||	||
Prh07G28540.0	chr7	||	||	||	||
Prh07G28550.0	chr7	Pso02G55590.0	Pso02G37520.0	Pso02G55590.0	Pso02G37520.0
Prh07G28560.0	chr7	Pso02G55620.0	Pso02G37510.0	Pso02G55620.0	Pso02G37510.0
Prh07G28570.0	chr7	||	||	||	||
Prh07G28580.0	chr7	Pso02G55640.0	Pso02G37500.0	Pso02G55640.0	Pso02G37500.0
Prh07G28590.0	chr7	Pso02G55650.0	||	Pso02G55650.0	||
Prh07G28600.0	chr7	||	||	||	||
Prh07G28610.0	chr7	Pso02G55660.0	Pso02G37470.0	Pso02G55660.0	Pso02G37470.0
Prh07G28620.0	chr7	Pso02G55670.0	Pso02G37460.0	Pso02G55670.0	Pso02G37460.0
Prh07G28630.0	chr7	Pso02G55700.0	Pso02G37450.0	Pso02G55700.0	Pso02G37450.0
Prh07G28640.0	chr7	||	||	||	||
Prh07G28650.0	chr7	||	||	||	||
Prh07G28660.0	chr7	||	||	||	||
Prh07G28670.0	chr7	||	||	||	||
Prh07G28680.0	chr7	||	||	||	||
Prh07G28690.0	chr7	||	||	||	||
Prh07G28700.0	chr7	Pso02G55770.0	Pso02G37380.0	Pso02G55770.0	Pso02G37380.0
Prh07G28710.0	chr7	Pso02G55780.0	Pso02G37370.0	Pso02G55780.0	Pso02G37370.0
Prh07G28720.0	chr7	||	||	||	||
Prh07G28730.0	chr7	||	||	||	||
Prh07G28740.0	chr7	Pso02G55790.0	Pso02G37360.0	Pso02G55790.0	Pso02G37360.0
Prh07G28750.0	chr7	||	||	||	||
Prh07G28760.0	chr7	||	||	||	||
Prh07G28770.0	chr7	||	Pso02G37320.0	||	Pso02G37320.0
Prh07G28780.0	chr7	Pso02G55820.0	Pso02G37310.0	Pso02G55820.0	Pso02G37310.0
Prh07G28790.0	chr7	Pso02G55830.0	Pso02G37290.0	Pso02G55830.0	Pso02G37290.0
Prh07G28800.0	chr7	Pso02G55840.0	Pso02G37280.0	Pso02G55840.0	Pso02G37280.0
Prh07G28810.0	chr7	||	||	||	||
Prh07G28820.0	chr7	||	||	||	||
Prh07G28830.0	chr7	||	||	||	||
Prh07G28840.0	chr7	Pso02G55850.0	Pso02G37270.0	Pso02G55850.0	Pso02G37270.0
Prh07G28850.0	chr7	Pso02G55870.0	Pso02G37250.0	Pso02G55870.0	Pso02G37250.0
Prh07G28860.0	chr7	||	||	||	||
Prh07G28870.0	chr7	||	||	||	||
Prh07G28880.0	chr7	||	||	||	||
Prh07G28890.0	chr7	||	Pso02G37230.0	||	Pso02G37230.0
Prh07G28900.0	chr7	||	Pso02G37220.0	||	Pso02G37220.0
Prh07G28910.0	chr7	||	Pso02G37210.0	||	Pso02G37210.0
Prh07G28920.0	chr7	Pso02G55950.0	Pso02G37200.0	Pso02G55950.0	Pso02G37200.0
Prh07G28930.0	chr7	||	||	||	||
Prh07G28940.0	chr7	||	||	||	||
Prh07G28950.0	chr7	||	||	||	||
Prh07G28960.0	chr7	||	||	||	||
Prh07G28970.0	chr7	Pso02G56010.0	Pso02G37190.0	Pso02G56010.0	Pso02G37190.0
Prh07G28980.0	chr7	Pso02G56020.0	Pso02G37180.0	Pso02G56020.0	Pso02G37180.0
Prh07G28990.0	chr7	||	||	||	||
Prh07G29000.0	chr7	Pso02G56040.0	Pso02G37160.0	Pso02G56040.0	Pso02G37160.0
Prh07G29010.0	chr7	Pso02G56070.0	||	Pso02G56070.0	||
Prh07G29020.0	chr7	||	||	||	||
Prh07G29030.0	chr7	||	||	||	||
Prh07G29040.0	chr7	||	||	||	||
Prh07G29050.0	chr7	||	||	||	||
Prh07G29060.0	chr7	||	||	||	||
Prh07G29070.0	chr7	Pso02G56110.0	Pso02G37130.0	Pso02G56110.0	Pso02G37130.0
Prh07G29080.0	chr7	Pso02G56120.0	Pso02G37120.0	Pso02G56120.0	Pso02G37120.0
Prh07G29090.0	chr7	Pso02G56130.0	Pso02G37110.0	Pso02G56130.0	Pso02G37110.0
Prh07G29100.0	chr7	||	||	||	||
Prh07G29110.0	chr7	||	||	||	||
Prh07G29120.0	chr7	||	||	||	||
Prh07G29130.0	chr7	||	||	||	||
Prh07G29140.0	chr7	||	||	||	||
Prh07G29150.0	chr7	Pso02G56150.0	Pso02G37050.0	Pso02G56150.0	Pso02G37050.0
Prh07G29160.0	chr7	Pso02G56160.0	Pso02G37040.0	Pso02G56160.0	Pso02G37040.0
Prh07G29170.0	chr7	||	||	||	||
Prh07G29180.0	chr7	Pso02G56200.0	Pso02G37000.0	Pso02G56200.0	Pso02G37000.0
Prh07G29190.0	chr7	Pso02G56210.0	Pso02G36990.0	Pso02G56210.0	Pso02G36990.0
Prh07G29200.0	chr7	||	||	||	||
Prh07G29210.0	chr7	Pso02G56220.0	Pso02G36980.0	Pso02G56220.0	Pso02G36980.0
Prh07G29220.0	chr7	Pso02G56230.0	Pso02G36960.0	Pso02G56230.0	Pso02G36960.0
Prh07G29230.0	chr7	||	||	||	||
Prh07G29240.0	chr7	Pso02G56270.0	Pso02G36930.0	Pso02G56270.0	Pso02G36930.0
Prh07G29250.0	chr7	||	||	||	||
Prh07G29260.0	chr7	||	||	||	||
Prh07G29270.0	chr7	||	||	||	||
Prh07G29280.0	chr7	||	||	||	||
Prh07G29290.0	chr7	||	||	||	||
Prh07G29300.0	chr7	Pso02G56320.0	||	Pso02G56320.0	||
Prh07G29310.0	chr7	||	||	||	||
Prh07G29320.0	chr7	||	||	||	||
Prh07G29330.0	chr7	||	||	||	||
Prh07G29340.0	chr7	||	||	||	||
Prh07G29350.0	chr7	Pso02G56370.0	Pso02G36860.0	Pso02G56370.0	Pso02G36860.0
Prh07G29360.0	chr7	Pso02G56380.0	Pso02G36790.0	Pso02G56380.0	Pso02G36790.0
Prh07G29370.0	chr7	||	||	||	||
Prh07G29380.0	chr7	Pso02G56390.0	Pso02G36780.0	Pso02G56390.0	Pso02G36780.0
Prh07G29390.0	chr7	||	||	||	||
Prh07G29400.0	chr7	||	||	||	||
Prh07G29410.0	chr7	Pso02G56430.0	Pso02G36750.0	Pso02G56430.0	Pso02G36750.0
Prh07G29420.0	chr7	||	Pso02G36740.0	||	Pso02G36740.0
Prh07G29430.0	chr7	Pso02G56440.0	Pso02G36720.0	Pso02G56440.0	Pso02G36720.0
Prh07G29440.0	chr7	Pso02G56460.0	Pso02G36690.0	Pso02G56460.0	Pso02G36690.0
Prh07G29450.0	chr7	Pso02G56480.0	Pso02G36680.0	Pso02G56480.0	Pso02G36680.0
Prh07G29460.0	chr7	Pso02G56500.0	Pso02G36660.0	Pso02G56500.0	Pso02G36660.0
Prh07G29470.0	chr7	Pso02G56510.0	Pso02G36650.0	Pso02G56510.0	Pso02G36650.0
Prh07G29480.0	chr7	||	||	||	||
Prh07G29490.0	chr7	Pso02G56520.0	||	Pso02G56520.0	||
Prh07G29500.0	chr7	Pso02G56530.0	Pso02G36640.0	Pso02G56530.0	Pso02G36640.0
Prh07G29510.0	chr7	Pso02G56540.0	Pso02G36630.0	Pso02G56540.0	Pso02G36630.0
Prh07G29520.0	chr7	Pso02G56550.0	Pso02G36620.0	Pso02G56550.0	Pso02G36620.0
Prh07G29530.0	chr7	||	Pso02G36590.0	||	Pso02G36590.0
Prh07G29540.0	chr7	Pso02G56570.0	||	Pso02G56570.0	||
Prh07G29550.0	chr7	||	||	||	||
Prh07G29560.0	chr7	||	||	||	||
Prh07G29570.0	chr7	Pso02G56620.0	||	Pso02G56620.0	||
Prh07G29580.0	chr7	||	Pso02G36550.0	||	Pso02G36550.0
Prh07G29590.0	chr7	||	||	||	||
Prh07G29600.0	chr7	Pso02G56660.0	Pso02G36520.0	Pso02G56660.0	Pso02G36520.0
Prh07G29610.0	chr7	Pso02G56670.0	Pso02G36510.0	Pso02G56670.0	Pso02G36510.0
Prh07G29620.0	chr7	||	||	||	||
Prh07G29630.0	chr7	||	||	||	||
Prh07G29640.0	chr7	||	||	||	||
Prh07G29650.0	chr7	||	Pso02G36440.0	||	Pso02G36440.0
Prh07G29660.0	chr7	||	||	||	||
Prh07G29670.0	chr7	||	||	||	||
Prh07G29680.0	chr7	||	||	||	||
Prh07G29690.0	chr7	||	||	||	||
Prh07G29700.0	chr7	||	||	||	||
Prh07G29710.0	chr7	Pso02G56760.0	||	Pso02G56760.0	||
Prh07G29720.0	chr7	||	||	||	||
Prh07G29730.0	chr7	||	||	||	||
Prh07G29740.0	chr7	Pso02G56860.0	Pso02G36420.0	Pso02G56860.0	Pso02G36420.0
Prh07G29750.0	chr7	Pso02G56890.0	||	Pso02G56890.0	||
Prh07G29760.0	chr7	Pso02G56900.0	Pso02G36380.0	Pso02G56900.0	Pso02G36380.0
Prh07G29770.0	chr7	||	||	||	||
Prh07G29780.0	chr7	||	||	||	||
Prh07G29790.0	chr7	||	||	||	||
Prh07G29800.0	chr7	||	||	||	||
Prh07G29810.0	chr7	||	||	||	||
Prh07G29820.0	chr7	Pso02G56950.0	Pso02G36330.0	Pso02G56950.0	Pso02G36330.0
Prh07G29830.0	chr7	Pso02G57000.0	Pso02G36310.0	Pso02G57000.0	Pso02G36310.0
Prh07G29840.0	chr7	Pso02G57010.0	Pso02G36300.0	Pso02G57010.0	Pso02G36300.0
Prh07G29850.0	chr7	Pso02G57020.0	Pso02G36280.0	Pso02G57020.0	Pso02G36280.0
Prh07G29860.0	chr7	||	||	||	||
Prh07G29870.0	chr7	Pso02G57030.0	Pso02G36260.0	Pso02G57030.0	Pso02G36260.0
Prh07G29880.0	chr7	Pso02G57040.0	Pso02G36250.0	Pso02G57040.0	Pso02G36250.0
Prh07G29890.0	chr7	||	||	||	||
Prh07G29900.0	chr7	||	||	||	||
Prh07G29910.0	chr7	||	||	||	||
Prh07G29920.0	chr7	||	||	||	||
Prh07G29930.0	chr7	||	||	||	||
Prh07G29940.0	chr7	||	||	||	||
Prh07G29950.0	chr7	||	||	||	||
Prh07G29960.0	chr7	Pso02G57070.0	Pso02G36210.0	Pso02G57070.0	Pso02G36210.0
Prh07G29970.0	chr7	Pso02G57080.0	Pso02G36200.0	Pso02G57080.0	Pso02G36200.0
Prh07G29980.0	chr7	||	||	||	||
Prh07G29990.0	chr7	Pso02G57090.0	Pso02G36190.0	Pso02G57090.0	Pso02G36190.0
Prh07G30000.0	chr7	Pso02G57110.0	Pso02G36180.0	Pso02G57110.0	Pso02G36180.0
Prh07G30010.0	chr7	Pso02G57120.0	Pso02G36170.0	Pso02G57120.0	Pso02G36170.0
Prh07G30020.0	chr7	Pso02G57130.0	||	Pso02G57130.0	||
Prh07G30030.0	chr7	Pso02G57140.0	Pso02G36160.0	Pso02G57140.0	Pso02G36160.0
Prh07G30040.0	chr7	Pso02G57160.0	Pso02G36150.0	Pso02G57160.0	Pso02G36150.0
Prh07G30050.0	chr7	||	||	||	||
Prh07G30060.0	chr7	||	||	||	||
Prh07G30070.0	chr7	Pso02G57170.0	||	Pso02G57170.0	||
Prh07G30080.0	chr7	||	||	||	||
Prh07G30090.0	chr7	||	||	||	||
Prh07G30100.0	chr7	||	||	||	||
Prh07G30110.0	chr7	||	||	||	||
Prh07G30120.0	chr7	||	||	||	||
Prh07G30130.0	chr7	Pso02G57270.0	Pso02G36120.0	Pso02G57270.0	Pso02G36120.0
Prh07G30140.0	chr7	Pso02G57330.0	Pso02G36030.0	Pso02G57330.0	Pso02G36030.0
Prh07G30150.0	chr7	Pso02G57340.0	Pso02G36020.0	Pso02G57340.0	Pso02G36020.0
Prh07G30160.0	chr7	Pso02G57350.0	Pso02G36010.0	Pso02G57350.0	Pso02G36010.0
Prh07G30170.0	chr7	Pso02G57420.0	Pso02G36000.0	Pso02G57420.0	Pso02G36000.0
Prh07G30180.0	chr7	Pso02G57430.0	Pso02G35990.0	Pso02G57430.0	Pso02G35990.0
Prh07G30190.0	chr7	Pso02G57440.0	||	Pso02G57440.0	||
Prh07G30200.0	chr7	Pso02G57450.0	||	Pso02G57450.0	||
Prh07G30210.0	chr7	Pso02G57460.0	Pso02G35980.0	Pso02G57460.0	Pso02G35980.0
Prh07G30220.0	chr7	Pso02G57470.0	||	Pso02G57470.0	||
Prh07G30230.0	chr7	||	||	||	||
Prh07G30240.0	chr7	||	||	||	||
Prh07G30250.0	chr7	||	||	||	||
Prh07G30260.0	chr7	Pso02G57490.0	||	Pso02G57490.0	||
Prh07G30270.0	chr7	Pso02G57500.0	||	Pso02G57500.0	||
Prh07G30280.0	chr7	Pso02G57510.0	Pso02G35940.0	Pso02G57510.0	Pso02G35940.0
Prh07G30290.0	chr7	Pso02G57520.0	Pso02G35930.0	Pso02G57520.0	Pso02G35930.0
Prh07G30300.0	chr7	||	||	||	||
Prh07G30310.0	chr7	Pso02G57530.0	Pso02G35920.0	Pso02G57530.0	Pso02G35920.0
Prh07G30320.0	chr7	||	||	||	||
Prh07G30330.0	chr7	||	||	||	||
Prh07G30340.0	chr7	Pso02G57550.0	||	Pso02G57550.0	||
Prh07G30350.0	chr7	Pso02G57560.0	||	Pso02G57560.0	||
Prh07G30360.0	chr7	||	||	||	||
Prh07G30370.0	chr7	||	||	||	||
Prh07G30380.0	chr7	||	||	||	||
Prh07G30390.0	chr7	Pso02G57580.0	Pso02G35860.0	Pso02G57580.0	Pso02G35860.0
Prh07G30400.0	chr7	Pso02G57590.0	Pso02G35850.0	Pso02G57590.0	Pso02G35850.0
Prh07G30410.0	chr7	Pso02G57600.0	Pso02G35840.0	Pso02G57600.0	Pso02G35840.0
Prh07G30420.0	chr7	Pso02G57610.0	Pso02G35830.0	Pso02G57610.0	Pso02G35830.0
Prh07G30430.0	chr7	Pso02G57620.0	Pso02G35820.0	Pso02G57620.0	Pso02G35820.0
Prh07G30440.0	chr7	||	||	||	||
Prh07G30450.0	chr7	||	||	||	||
Prh07G30460.0	chr7	||	||	||	||
Prh07G30470.0	chr7	Pso02G57630.0	Pso02G35800.0	Pso02G57630.0	Pso02G35800.0
Prh07G30480.0	chr7	Pso02G57640.0	Pso02G35770.0	Pso02G57640.0	Pso02G35770.0
Prh07G30490.0	chr7	||	||	||	||
Prh07G30500.0	chr7	||	||	||	||
Prh07G30510.0	chr7	||	||	||	||
Prh07G30520.0	chr7	Pso02G57650.0	Pso02G35760.0	Pso02G57650.0	Pso02G35760.0
Prh07G30530.0	chr7	Pso02G57660.0	Pso02G35750.0	Pso02G57660.0	Pso02G35750.0
Prh07G30540.0	chr7	||	||	||	||
Prh07G30550.0	chr7	Pso02G57680.0	Pso02G35740.0	Pso02G57680.0	Pso02G35740.0
Prh07G30560.0	chr7	||	||	||	||
Prh07G30570.0	chr7	||	Pso02G35720.0	||	Pso02G35720.0
Prh07G30580.0	chr7	Pso02G57730.0	Pso02G35700.0	Pso02G57730.0	Pso02G35700.0
Prh07G30590.0	chr7	||	||	||	||
Prh07G30600.0	chr7	Pso02G57740.0	Pso02G35690.0	Pso02G57740.0	Pso02G35690.0
Prh07G30610.0	chr7	Pso02G57750.0	Pso02G35650.0	Pso02G57750.0	Pso02G35650.0
Prh07G30620.0	chr7	Pso02G57770.0	Pso02G35640.0	Pso02G57770.0	Pso02G35640.0
Prh07G30630.0	chr7	Pso02G57800.0	Pso02G35630.0	Pso02G57800.0	Pso02G35630.0
Prh07G30640.0	chr7	||	||	||	||
Prh07G30650.0	chr7	||	Pso02G35620.0	||	Pso02G35620.0
Prh07G30660.0	chr7	||	||	||	||
Prh07G30670.0	chr7	||	||	||	||
Prh07G30680.0	chr7	||	||	||	||
Prh07G30690.0	chr7	||	||	||	||
Prh07G30700.0	chr7	Pso02G57860.0	Pso02G35580.0	Pso02G57860.0	Pso02G35580.0
Prh07G30710.0	chr7	Pso02G57870.0	Pso02G35570.0	Pso02G57870.0	Pso02G35570.0
Prh07G30720.0	chr7	||	||	||	||
Prh07G30730.0	chr7	||	||	||	||
Prh07G30740.0	chr7	Pso02G57880.0	Pso02G35560.0	Pso02G57880.0	Pso02G35560.0
Prh07G30750.0	chr7	Pso02G57930.0	Pso02G35550.0	Pso02G57930.0	Pso02G35550.0
Prh07G30760.0	chr7	||	||	||	||
Prh07G30770.0	chr7	||	Pso02G35540.0	||	Pso02G35540.0
Prh07G30780.0	chr7	Pso02G57940.0	Pso02G35530.0	Pso02G57940.0	Pso02G35530.0
Prh07G30790.0	chr7	Pso02G58020.0	Pso02G35480.0	Pso02G58020.0	Pso02G35480.0
Prh07G30800.0	chr7	||	Pso02G35430.0	||	Pso02G35430.0
Prh07G30810.0	chr7	||	||	||	||
Prh07G30820.0	chr7	||	||	||	||
Prh07G30830.0	chr7	||	||	||	||
Prh07G30840.0	chr7	Pso02G58100.0	||	Pso02G58100.0	||
Prh07G30850.0	chr7	Pso02G58110.0	||	Pso02G58110.0	||
Prh07G30860.0	chr7	||	||	||	||
Prh07G30870.0	chr7	||	||	||	||
Prh07G30880.0	chr7	||	||	||	||
Prh07G30890.0	chr7	Pso02G58140.0	Pso02G35370.0	Pso02G58140.0	Pso02G35370.0
Prh07G30900.0	chr7	||	||	||	||
Prh07G30910.0	chr7	||	||	||	||
Prh07G30920.0	chr7	Pso02G58170.0	Pso02G35340.0	Pso02G58170.0	Pso02G35340.0
Prh07G30930.0	chr7	Pso02G58180.0	Pso02G35330.0	Pso02G58180.0	Pso02G35330.0
Prh07G30940.0	chr7	||	||	||	||
Prh07G30950.0	chr7	||	||	||	||
Prh07G30960.0	chr7	Pso02G58220.0	Pso02G35250.0	Pso02G58220.0	Pso02G35250.0
Prh07G30970.0	chr7	Pso02G58250.0	||	Pso02G58250.0	||
Prh07G30980.0	chr7	Pso02G58260.0	||	Pso02G58260.0	||
Prh07G30990.0	chr7	Pso02G58270.0	Pso02G35150.0	Pso02G58270.0	Pso02G35150.0
Prh07G31000.0	chr7	Pso02G58280.0	Pso02G35140.0	Pso02G58280.0	Pso02G35140.0
Prh07G31010.0	chr7	Pso02G58290.0	Pso02G35130.0	Pso02G58290.0	Pso02G35130.0
Prh07G31020.0	chr7	Pso02G58300.0	Pso02G35120.0	Pso02G58300.0	Pso02G35120.0
Prh07G31030.0	chr7	||	||	||	||
Prh07G31040.0	chr7	||	||	||	||
Prh07G31050.0	chr7	||	||	||	||
Prh07G31060.0	chr7	||	||	||	||
Prh07G31070.0	chr7	||	||	||	||
Prh07G31080.0	chr7	||	||	||	||
Prh07G31090.0	chr7	||	||	||	||
Prh07G31100.0	chr7	||	||	||	||
Prh07G31110.0	chr7	||	||	||	||
Prh07G31120.0	chr7	Pso02G58350.0	Pso02G35060.0	Pso02G58350.0	Pso02G35060.0
Prh07G31130.0	chr7	||	||	||	||
Prh07G31140.0	chr7	Pso02G58370.0	Pso02G35050.0	Pso02G58370.0	Pso02G35050.0
Prh07G31150.0	chr7	Pso02G58390.0	Pso02G35030.0	Pso02G58390.0	Pso02G35030.0
Prh07G31160.0	chr7	||	||	||	||
Prh07G31170.0	chr7	||	||	||	||
Prh07G31180.0	chr7	Pso02G58450.0	Pso02G35000.0	Pso02G58450.0	Pso02G35000.0
Prh07G31190.0	chr7	Pso02G58460.0	Pso02G34990.0	Pso02G58460.0	Pso02G34990.0
Prh07G31200.0	chr7	Pso02G58470.0	||	Pso02G58470.0	||
Prh07G31210.0	chr7	Pso02G58480.0	Pso02G34980.0	Pso02G58480.0	Pso02G34980.0
Prh07G31220.0	chr7	||	||	||	||
Prh07G31230.0	chr7	Pso02G58500.0	Pso02G34960.0	Pso02G58500.0	Pso02G34960.0
Prh07G31240.0	chr7	||	||	||	||
Prh07G31250.0	chr7	Pso02G58510.0	Pso02G34950.0	Pso02G58510.0	Pso02G34950.0
Prh07G31260.0	chr7	||	||	||	||
Prh07G31270.0	chr7	||	||	||	||
Prh07G31280.0	chr7	||	||	||	||
Prh07G31290.0	chr7	||	||	||	||
Prh07G31300.0	chr7	||	||	||	||
Prh07G31310.0	chr7	||	Pso02G34810.0	||	Pso02G34810.0
Prh07G31320.0	chr7	Pso02G58610.0	Pso02G34800.0	Pso02G58610.0	Pso02G34800.0
Prh07G31330.0	chr7	Pso02G58670.0	Pso02G34780.0	Pso02G58670.0	Pso02G34780.0
Prh07G31340.0	chr7	||	||	||	||
Prh07G31350.0	chr7	||	||	||	||
Prh07G31360.0	chr7	||	||	||	||
Prh07G31370.0	chr7	||	||	||	||
Prh07G31380.0	chr7	||	||	||	||
Prh07G31390.0	chr7	||	||	||	||
Prh07G31400.0	chr7	||	||	||	||
Prh07G31410.0	chr7	||	Pso02G34760.0	||	Pso02G34760.0
Prh07G31420.0	chr7	Pso02G58680.0	||	Pso02G58680.0	||
Prh07G31430.0	chr7	Pso02G58690.0	Pso02G34750.0	Pso02G58690.0	Pso02G34750.0
Prh07G31440.0	chr7	Pso02G58700.0	Pso02G34740.0	Pso02G58700.0	Pso02G34740.0
Prh07G31450.0	chr7	||	||	||	||
Prh07G31460.0	chr7	||	||	||	||
Prh07G31470.0	chr7	||	||	||	||
Prh07G31480.0	chr7	||	||	||	||
Prh07G31490.0	chr7	||	||	||	||
Prh07G31500.0	chr7	||	||	||	||
Prh07G31510.0	chr7	||	||	||	||
Prh07G31520.0	chr7	Pso02G58730.0	Pso02G34730.0	Pso02G58730.0	Pso02G34730.0
Prh07G31530.0	chr7	||	||	||	||
Prh07G31540.0	chr7	Pso02G58760.0	||	Pso02G58760.0	||
Prh07G31550.0	chr7	Pso02G58780.0	||	Pso02G58780.0	||
Prh07G31560.0	chr7	||	||	||	||
Prh07G31570.0	chr7	||	Pso02G34690.0	||	Pso02G34690.0
Prh07G31580.0	chr7	||	||	||	||
Prh07G31590.0	chr7	Pso02G58790.0	Pso02G34670.0	Pso02G58790.0	Pso02G34670.0
Prh07G31600.0	chr7	Pso02G58800.0	||	Pso02G58800.0	||
Prh07G31610.0	chr7	||	||	||	||
Prh07G31620.0	chr7	||	||	||	||
Prh07G31630.0	chr7	Pso02G58840.0	Pso02G34630.0	Pso02G58840.0	Pso02G34630.0
Prh07G31640.0	chr7	||	||	||	||
Prh07G31650.0	chr7	||	||	||	||
Prh07G31660.0	chr7	||	||	||	||
Prh07G31670.0	chr7	Pso02G58900.0	Pso02G34570.0	Pso02G58900.0	Pso02G34570.0
Prh07G31680.0	chr7	||	||	||	||
Prh07G31690.0	chr7	||	||	||	||
Prh07G31700.0	chr7	Pso02G59070.0	Pso02G34430.0	Pso02G59070.0	Pso02G34430.0
Prh07G31710.0	chr7	||	Pso02G34420.0	||	Pso02G34420.0
Prh07G31720.0	chr7	||	||	||	||
Prh07G31730.0	chr7	||	||	||	||
Prh07G31740.0	chr7	||	||	||	||
Prh07G31750.0	chr7	||	||	||	||
Prh07G31760.0	chr7	Pso02G59100.0	Pso02G34390.0	Pso02G59100.0	Pso02G34390.0
Prh07G31770.0	chr7	Pso02G59120.0	||	Pso02G59120.0	||
Prh07G31780.0	chr7	||	||	||	||
Prh07G31790.0	chr7	||	||	||	||
Prh07G31800.0	chr7	||	||	||	||
Prh07G31810.0	chr7	Pso02G59230.0	Pso02G34370.0	Pso02G59230.0	Pso02G34370.0
Prh07G31820.0	chr7	||	||	||	||
Prh07G31830.0	chr7	||	||	||	||
Prh07G31840.0	chr7	||	||	||	||
Prh07G31850.0	chr7	||	||	||	||
Prh07G31860.0	chr7	Pso02G59260.0	||	Pso02G59260.0	||
Prh07G31870.0	chr7	Pso02G59270.0	||	Pso02G59270.0	||
Prh07G31880.0	chr7	||	||	||	||
Prh07G31890.0	chr7	||	||	||	||
Prh07G31900.0	chr7	Pso02G59340.0	Pso02G34340.0	Pso02G59340.0	Pso02G34340.0
Prh07G31910.0	chr7	||	||	||	||
Prh07G31920.0	chr7	||	Pso02G34330.0	||	Pso02G34330.0
Prh07G31930.0	chr7	||	Pso02G34320.0	||	Pso02G34320.0
Prh07G31940.0	chr7	||	||	||	||
Prh07G31950.0	chr7	Pso02G59350.0	Pso02G34310.0	Pso02G59350.0	Pso02G34310.0
Prh07G31960.0	chr7	||	Pso02G34260.0	||	Pso02G34260.0
Prh07G31970.0	chr7	||	Pso02G34250.0	||	Pso02G34250.0
Prh07G31980.0	chr7	Pso02G59410.0	||	Pso02G59410.0	||
Prh07G31990.0	chr7	Pso02G59420.0	Pso02G34210.0	Pso02G59420.0	Pso02G34210.0
Prh07G32000.0	chr7	Pso02G59430.0	Pso02G34190.0	Pso02G59430.0	Pso02G34190.0
Prh07G32010.0	chr7	||	Pso02G34170.0	||	Pso02G34170.0
Prh07G32020.0	chr7	Pso02G59450.0	||	Pso02G59450.0	||
Prh07G32030.0	chr7	||	Pso02G34140.0	||	Pso02G34140.0
Prh07G32040.0	chr7	||	||	||	||
Prh07G32050.0	chr7	||	||	||	||
Prh07G32060.0	chr7	Pso02G59480.0	||	Pso02G59480.0	||
Prh07G32070.0	chr7	||	||	||	||
Prh07G32080.0	chr7	||	||	||	||
Prh07G32090.0	chr7	||	||	||	||
Prh07G32100.0	chr7	Pso02G59550.0	Pso02G34120.0	Pso02G59550.0	Pso02G34120.0
Prh07G32110.0	chr7	||	||	||	||
Prh07G32120.0	chr7	||	||	||	||
Prh07G32130.0	chr7	||	||	||	||
Prh07G32140.0	chr7	||	||	||	||
Prh07G32150.0	chr7	||	||	||	||
Prh07G32160.0	chr7	||	||	||	||
Prh07G32170.0	chr7	Pso02G59580.0	Pso02G34100.0	Pso02G59580.0	Pso02G34100.0
Prh07G32180.0	chr7	Pso02G59600.0	Pso02G34070.0	Pso02G59600.0	Pso02G34070.0
Prh07G32190.0	chr7	||	||	||	||
Prh07G32200.0	chr7	Pso02G59610.0	Pso02G34060.0	Pso02G59610.0	Pso02G34060.0
Prh07G32210.0	chr7	Pso02G59620.0	Pso02G34050.0	Pso02G59620.0	Pso02G34050.0
Prh07G32220.0	chr7	||	||	||	||
Prh07G32230.0	chr7	||	||	||	||
Prh07G32240.0	chr7	||	||	||	||
Prh07G32250.0	chr7	||	||	||	||
Prh07G32260.0	chr7	||	||	||	||
Prh07G32270.0	chr7	||	||	||	||
Prh07G32280.0	chr7	||	||	||	||
Prh07G32290.0	chr7	||	||	||	||
Prh07G32300.0	chr7	||	||	||	||
Prh07G32310.0	chr7	||	||	||	||
Prh07G32320.0	chr7	||	Pso02G34010.0	||	Pso02G34010.0
Prh07G32330.0	chr7	||	||	||	||
Prh07G32340.0	chr7	||	||	||	||
Prh07G32350.0	chr7	||	||	||	||
Prh07G32360.0	chr7	||	||	||	||
Prh07G32370.0	chr7	||	||	||	||
Prh07G32380.0	chr7	||	Pso02G33940.0	||	Pso02G33940.0
Prh07G32390.0	chr7	||	||	||	||
Prh07G32400.0	chr7	||	||	||	||
Prh07G32410.0	chr7	||	||	||	||
Prh07G32420.0	chr7	Pso02G59710.0	Pso02G33920.0	Pso02G59710.0	Pso02G33920.0
Prh07G32430.0	chr7	||	||	||	||
Prh07G32440.0	chr7	Pso02G59720.0	Pso02G33910.0	Pso02G59720.0	Pso02G33910.0
Prh07G32450.0	chr7	Pso02G59730.0	Pso02G33900.0	Pso02G59730.0	Pso02G33900.0
Prh07G32460.0	chr7	||	||	||	||
Prh07G32470.0	chr7	||	||	||	||
Prh07G32480.0	chr7	Pso02G59780.0	Pso02G33870.0	Pso02G59780.0	Pso02G33870.0
Prh07G32490.0	chr7	Pso02G59820.0	Pso02G33860.0	Pso02G59820.0	Pso02G33860.0
Prh07G32500.0	chr7	Pso02G59830.0	Pso02G33840.0	Pso02G59830.0	Pso02G33840.0
Prh07G32510.0	chr7	Pso02G59840.0	Pso02G33830.0	Pso02G59840.0	Pso02G33830.0
Prh07G32520.0	chr7	Pso02G59850.0	Pso02G33820.0	Pso02G59850.0	Pso02G33820.0
Prh07G32530.0	chr7	||	||	||	||
Prh07G32540.0	chr7	||	Pso02G33790.0	||	Pso02G33790.0
Prh07G32550.0	chr7	||	||	||	||
Prh07G32560.0	chr7	||	Pso02G33780.0	||	Pso02G33780.0
Prh07G32570.0	chr7	||	||	||	||
Prh07G32580.0	chr7	||	||	||	||
Prh07G32590.0	chr7	Pso02G59880.0	||	Pso02G59880.0	||
Prh07G32600.0	chr7	||	||	||	||
Prh07G32610.0	chr7	Pso02G59920.0	Pso02G33740.0	Pso02G59920.0	Pso02G33740.0
Prh07G32620.0	chr7	||	||	||	||
Prh07G32630.0	chr7	Pso02G59930.0	||	Pso02G59930.0	||
Prh07G32640.0	chr7	||	||	||	||
Prh07G32650.0	chr7	||	||	||	||
Prh07G32660.0	chr7	||	||	||	||
Prh07G32670.0	chr7	||	||	||	||
Prh07G32680.0	chr7	||	||	||	||
Prh07G32690.0	chr7	||	||	||	||
Prh07G32700.0	chr7	||	||	||	||
Prh07G32710.0	chr7	||	Pso02G33710.0	||	Pso02G33710.0
Prh07G32720.0	chr7	||	||	||	||
Prh07G32730.0	chr7	||	||	||	||
Prh07G32740.0	chr7	||	||	||	||
Prh07G32750.0	chr7	||	||	||	||
Prh07G32760.0	chr7	||	||	||	||
Prh07G32770.0	chr7	||	||	||	||
Prh07G32780.0	chr7	||	||	||	||
Prh07G32790.0	chr7	Pso02G60000.0	Pso02G33650.0	Pso02G60000.0	Pso02G33650.0
Prh07G32800.0	chr7	||	||	||	||
Prh07G32810.0	chr7	Pso02G60020.0	Pso02G33640.0	Pso02G60020.0	Pso02G33640.0
Prh07G32820.0	chr7	Pso02G60030.0	Pso02G33630.0	Pso02G60030.0	Pso02G33630.0
Prh07G32830.0	chr7	||	||	||	||
Prh07G32840.0	chr7	||	||	||	||
Prh07G32850.0	chr7	||	||	||	||
Prh07G32860.0	chr7	||	Pso02G33620.0	||	Pso02G33620.0
Prh07G32870.0	chr7	Pso02G60050.0	||	Pso02G60050.0	||
Prh07G32880.0	chr7	Pso02G60060.0	||	Pso02G60060.0	||
Prh07G32890.0	chr7	||	||	||	||
Prh07G32900.0	chr7	Pso02G60070.0	||	Pso02G60070.0	||
Prh07G32910.0	chr7	||	||	||	||
Prh07G32920.0	chr7	||	||	||	||
Prh07G32930.0	chr7	||	||	||	||
Prh07G32940.0	chr7	||	||	||	||
Prh07G32950.0	chr7	||	||	||	||
Prh07G32960.0	chr7	||	||	||	||
Prh07G32970.0	chr7	||	||	||	||
Prh07G32980.0	chr7	||	||	||	||
Prh07G32990.0	chr7	Pso02G60080.0	||	Pso02G60080.0	||
Prh07G33000.0	chr7	||	||	||	||
Prh07G33010.0	chr7	||	||	||	||
Prh07G33020.0	chr7	||	||	||	||
Prh07G33030.0	chr7	||	||	||	||
Prh07G33040.0	chr7	||	||	||	||
Prh07G33050.0	chr7	Pso02G60090.0	||	Pso02G60090.0	||
Prh07G33060.0	chr7	||	||	||	||
Prh07G33070.0	chr7	||	||	||	||
Prh07G33080.0	chr7	||	||	||	||
Prh07G33090.0	chr7	||	||	||	||
Prh07G33100.0	chr7	Pso02G60130.0	||	Pso02G60130.0	||
Prh07G33110.0	chr7	Pso02G60140.0	||	Pso02G60140.0	||
Prh07G33120.0	chr7	Pso02G60150.0	||	Pso02G60150.0	||
Prh07G33130.0	chr7	||	||	||	||
Prh07G33140.0	chr7	||	||	||	||
Prh07G33150.0	chr7	||	||	||	||
Prh07G33160.0	chr7	Pso02G60200.0	Pso02G33590.0	Pso02G60200.0	Pso02G33590.0
Prh07G33170.0	chr7	||	||	||	||
Prh07G33180.0	chr7	||	||	||	||
Prh07G33190.0	chr7	||	Pso02G33570.0	||	Pso02G33570.0
Prh07G33200.0	chr7	||	Pso02G33560.0	||	Pso02G33560.0
Prh07G33210.0	chr7	Pso02G60230.0	Pso02G33550.0	Pso02G60230.0	Pso02G33550.0
Prh07G33220.0	chr7	Pso02G60240.0	Pso02G33540.0	Pso02G60240.0	Pso02G33540.0
Prh07G33230.0	chr7	||	||	||	||
Prh07G33240.0	chr7	||	||	||	||
Prh07G33250.0	chr7	Pso02G60250.0	Pso02G33510.0	Pso02G60250.0	Pso02G33510.0
Prh07G33260.0	chr7	Pso02G60270.0	Pso02G33500.0	Pso02G60270.0	Pso02G33500.0
Prh07G33270.0	chr7	Pso02G60280.0	||	Pso02G60280.0	||
Prh07G33280.0	chr7	||	Pso02G33220.0	||	Pso02G33220.0
Prh07G33290.0	chr7	||	||	||	||
Prh07G33300.0	chr7	||	||	||	||
Prh07G33310.0	chr7	||	||	||	||
Prh07G33320.0	chr7	||	||	||	||
Prh07G33330.0	chr7	||	||	||	||
Prh07G33340.0	chr7	Pso02G60350.0	Pso02G33200.0	Pso02G60350.0	Pso02G33200.0
Prh07G33350.0	chr7	Pso02G60360.0	||	Pso02G60360.0	||
Prh07G33360.0	chr7	||	||	||	||
Prh07G33370.0	chr7	||	||	||	||
Prh07G33380.0	chr7	||	||	||	||
Prh07G33390.0	chr7	Pso02G60470.0	Pso02G33080.0	Pso02G60470.0	Pso02G33080.0
Prh07G33400.0	chr7	||	||	||	||
Prh07G33410.0	chr7	||	||	||	||
Prh07G33420.0	chr7	||	||	||	||
Prh07G33430.0	chr7	||	||	||	||
Prh07G33440.0	chr7	||	||	||	||
Prh07G33450.0	chr7	||	||	||	||
Prh07G33460.0	chr7	Pso02G60510.0	Pso02G33030.0	Pso02G60510.0	Pso02G33030.0
Prh07G33470.0	chr7	||	||	||	||
Prh07G33480.0	chr7	||	||	||	||
Prh07G33490.0	chr7	Pso02G60590.0	Pso02G32980.0	Pso02G60590.0	Pso02G32980.0
Prh07G33500.0	chr7	Pso02G60610.0	||	Pso02G60610.0	||
Prh07G33510.0	chr7	Pso02G60640.0	Pso02G32960.0	Pso02G60640.0	Pso02G32960.0
Prh07G33520.0	chr7	||	||	||	||
Prh07G33530.0	chr7	||	||	||	||
Prh07G33540.0	chr7	||	Pso02G32940.0	||	Pso02G32940.0
Prh07G33550.0	chr7	||	||	||	||
Prh07G33560.0	chr7	||	||	||	||
Prh07G33570.0	chr7	||	||	||	||
Prh07G33580.0	chr7	||	||	||	||
Prh07G33590.0	chr7	||	||	||	||
Prh07G33600.0	chr7	||	||	||	||
Prh07G33610.0	chr7	Pso02G60670.0	||	Pso02G60670.0	||
Prh07G33620.0	chr7	||	||	||	||
Prh07G33630.0	chr7	||	||	||	||
Prh07G33640.0	chr7	||	||	||	||
Prh07G33650.0	chr7	||	||	||	||
Prh07G33660.0	chr7	||	||	||	||
Prh07G33670.0	chr7	Pso02G60720.0	Pso02G32910.0	Pso02G60720.0	Pso02G32910.0
Prh07G33680.0	chr7	Pso02G60730.0	Pso02G32900.0	Pso02G60730.0	Pso02G32900.0
Prh07G33690.0	chr7	||	Pso02G32870.0	||	Pso02G32870.0
Prh07G33700.0	chr7	||	||	||	||
Prh07G33710.0	chr7	||	||	||	||
Prh07G33720.0	chr7	||	||	||	||
Prh07G33730.0	chr7	||	||	||	||
Prh07G33740.0	chr7	||	||	||	||
Prh07G33750.0	chr7	||	||	||	||
Prh07G33760.0	chr7	||	||	||	||
Prh07G33770.0	chr7	||	||	||	||
Prh07G33780.0	chr7	||	||	||	||
Prh07G33790.0	chr7	||	||	||	||
Prh07G33800.0	chr7	Pso02G60750.0	||	Pso02G60750.0	||
Prh07G33810.0	chr7	||	||	||	||
Prh07G33820.0	chr7	||	||	||	||
Prh07G33830.0	chr7	||	Pso02G32840.0	||	Pso02G32840.0
Prh07G33840.0	chr7	||	||	||	||
Prh07G33850.0	chr7	||	||	||	||
Prh07G33860.0	chr7	Pso02G60830.0	||	Pso02G60830.0	||
Prh07G33870.0	chr7	||	||	||	||
Prh07G33880.0	chr7	||	||	||	||
Prh07G33890.0	chr7	||	||	||	||
Prh07G33900.0	chr7	Pso02G60850.0	||	Pso02G60850.0	||
Prh07G33910.0	chr7	||	||	||	||
Prh07G33920.0	chr7	Pso02G60930.0	Pso02G32730.0	Pso02G60930.0	Pso02G32730.0
Prh07G33930.0	chr7	||	||	||	||
Prh07G33940.0	chr7	||	||	||	||
Prh07G33950.0	chr7	||	||	||	||
Prh07G33960.0	chr7	||	||	||	||
Prh07G33970.0	chr7	||	||	||	||
Prh07G33980.0	chr7	||	||	||	||
Prh07G33990.0	chr7	||	||	||	||
Prh07G34000.0	chr7	||	||	||	||
Prh07G34010.0	chr7	||	||	||	||
Prh07G34020.0	chr7	||	||	||	||
Prh07G34030.0	chr7	||	||	||	||
Prh07G34040.0	chr7	||	||	||	||
Prh07G34050.0	chr7	||	||	||	||
Prh07G34060.0	chr7	||	||	||	||
Prh07G34070.0	chr7	Pso02G61080.0	Pso02G32570.0	Pso02G61080.0	Pso02G32570.0
Prh07G34080.0	chr7	Pso02G61090.0	Pso02G32560.0	Pso02G61090.0	Pso02G32560.0
Prh07G34090.0	chr7	Pso02G61110.0	Pso02G32550.0	Pso02G61110.0	Pso02G32550.0
Prh07G34100.0	chr7	||	||	||	||
Prh07G34110.0	chr7	Pso02G61140.0	Pso02G32530.0	Pso02G61140.0	Pso02G32530.0
Prh07G34120.0	chr7	Pso02G61160.0	Pso02G32510.0	Pso02G61160.0	Pso02G32510.0
Prh07G34130.0	chr7	Pso02G61170.0	Pso02G32500.0	Pso02G61170.0	Pso02G32500.0
Prh07G34140.0	chr7	Pso02G61180.0	Pso02G32490.0	Pso02G61180.0	Pso02G32490.0
Prh07G34150.0	chr7	Pso02G61190.0	||	Pso02G61190.0	||
Prh07G34160.0	chr7	||	||	||	||
Prh07G34170.0	chr7	||	||	||	||
Prh07G34180.0	chr7	Pso02G61230.0	Pso02G32470.0	Pso02G61230.0	Pso02G32470.0
Prh07G34190.0	chr7	Pso02G61240.0	Pso02G32460.0	Pso02G61240.0	Pso02G32460.0
Prh07G34200.0	chr7	||	||	||	||
Prh07G34210.0	chr7	Pso02G61280.0	Pso02G32440.0	Pso02G61280.0	Pso02G32440.0
Prh07G34220.0	chr7	||	||	||	||
Prh07G34230.0	chr7	Pso02G61300.0	Pso02G32400.0	Pso02G61300.0	Pso02G32400.0
Prh07G34240.0	chr7	||	||	||	||
Prh07G34250.0	chr7	Pso02G61410.0	Pso02G32370.0	Pso02G61410.0	Pso02G32370.0
Prh07G34260.0	chr7	||	||	||	||
Prh07G34270.0	chr7	||	||	||	||
Prh07G34280.0	chr7	||	||	||	||
Prh07G34290.0	chr7	||	||	||	||
Prh07G34300.0	chr7	||	||	||	||
Prh07G34310.0	chr7	||	||	||	||
Prh07G34320.0	chr7	||	||	||	||
Prh07G34330.0	chr7	||	||	||	||
Prh07G34340.0	chr7	||	||	||	||
Prh07G34350.0	chr7	Pso02G61480.0	Pso02G32320.0	Pso02G61480.0	Pso02G32320.0
Prh07G34360.0	chr7	||	||	||	||
Prh07G34370.0	chr7	||	Pso02G32310.0	||	Pso02G32310.0
Prh07G34380.0	chr7	Pso02G61490.0	||	Pso02G61490.0	||
Prh07G34390.0	chr7	||	||	||	||
Prh07G34400.0	chr7	Pso02G61510.0	||	Pso02G61510.0	||
Prh07G34410.0	chr7	Pso02G61540.0	||	Pso02G61540.0	||
Prh07G34420.0	chr7	Pso02G61590.0	||	Pso02G61590.0	||
Prh07G34430.0	chr7	Pso02G61620.0	Pso02G32260.0	Pso02G61620.0	Pso02G32260.0
Prh07G34440.0	chr7	||	||	||	||
Prh07G34450.0	chr7	||	||	||	||
Prh07G34460.0	chr7	||	||	||	||
Prh07G34470.0	chr7	||	||	||	||
Prh07G34480.0	chr7	||	||	||	||
Prh07G34490.0	chr7	Pso02G61700.0	Pso02G32180.0	Pso02G61700.0	Pso02G32180.0
Prh07G34500.0	chr7	Pso02G61710.0	Pso02G32170.0	Pso02G61710.0	Pso02G32170.0
Prh07G34510.0	chr7	||	||	||	||
Prh07G34520.0	chr7	||	||	||	||
Prh07G34530.0	chr7	||	||	||	||
Prh07G34540.0	chr7	||	||	||	||
Prh07G34550.0	chr7	Pso02G61720.0	Pso02G32160.0	Pso02G61720.0	Pso02G32160.0
Prh07G34560.0	chr7	||	||	||	||
Prh07G34570.0	chr7	||	||	||	||
Prh07G34580.0	chr7	||	||	||	||
Prh07G34590.0	chr7	Pso02G61810.0	||	Pso02G61810.0	||
Prh07G34600.0	chr7	||	||	||	||
Prh07G34610.0	chr7	||	||	||	||
Prh07G34620.0	chr7	Pso02G61820.0	Pso02G32130.0	Pso02G61820.0	Pso02G32130.0
Prh07G34630.0	chr7	||	||	||	||
Prh07G34640.0	chr7	||	||	||	||
Prh07G34650.0	chr7	||	||	||	||
Prh07G34660.0	chr7	||	||	||	||
Prh07G34670.0	chr7	||	||	||	||
Prh07G34680.0	chr7	||	||	||	||
Prh07G34690.0	chr7	Pso02G61870.0	Pso02G32100.0	Pso02G61870.0	Pso02G32100.0
Prh07G34700.0	chr7	||	||	||	||
Prh07G34710.0	chr7	||	||	||	||
Prh07G34720.0	chr7	||	||	||	||
Prh07G34730.0	chr7	||	||	||	||
Prh07G34740.0	chr7	||	||	||	||
Prh07G34750.0	chr7	||	||	||	||
Prh07G34760.0	chr7	||	||	||	||
Prh07G34770.0	chr7	||	||	||	||
Prh07G34780.0	chr7	Pso02G61950.0	Pso02G31990.0	Pso02G61950.0	Pso02G31990.0
Prh07G34790.0	chr7	||	Pso02G31980.0	||	Pso02G31980.0
Prh07G34800.0	chr7	Pso02G61960.0	Pso02G31970.0	Pso02G61960.0	Pso02G31970.0
Prh07G34810.0	chr7	||	||	||	||
Prh07G34820.0	chr7	||	||	||	||
Prh07G34830.0	chr7	||	||	||	||
Prh07G34840.0	chr7	||	||	||	||
Prh07G34850.0	chr7	||	||	||	||
Prh07G34860.0	chr7	Pso02G61970.0	Pso02G31950.0	Pso02G61970.0	Pso02G31950.0
Prh07G34870.0	chr7	||	||	||	||
Prh07G34880.0	chr7	||	||	||	||
Prh07G34890.0	chr7	||	||	||	||
Prh07G34900.0	chr7	||	||	||	||
Prh07G34910.0	chr7	||	||	||	||
Prh07G34920.0	chr7	||	||	||	||
Prh07G34930.0	chr7	||	||	||	||
Prh07G34940.0	chr7	||	||	||	||
Prh07G34950.0	chr7	Pso02G62020.0	Pso02G31870.0	Pso02G62020.0	Pso02G31870.0
Prh07G34960.0	chr7	Pso02G62030.0	Pso02G31860.0	Pso02G62030.0	Pso02G31860.0
Prh07G34970.0	chr7	||	||	||	||
Prh07G34980.0	chr7	||	||	||	||
Prh07G34990.0	chr7	||	Pso02G31840.0	||	Pso02G31840.0
Prh07G35000.0	chr7	||	||	||	||
Prh07G35010.0	chr7	||	||	||	||
Prh07G35020.0	chr7	||	||	||	||
Prh07G35030.0	chr7	||	||	||	||
Prh07G35040.0	chr7	||	||	||	||
Prh07G35050.0	chr7	||	||	||	||
Prh07G35060.0	chr7	||	||	||	||
Prh07G35070.0	chr7	||	||	||	||
Prh07G35080.0	chr7	||	||	||	||
Prh07G35090.0	chr7	||	||	||	||
Prh07G35100.0	chr7	||	||	||	||
Prh07G35110.0	chr7	||	||	||	||
Prh07G35120.0	chr7	||	||	||	||
Prh07G35130.0	chr7	||	||	||	||
Prh07G35140.0	chr7	||	||	||	||
Prh07G35150.0	chr7	||	||	||	||
Prh07G35160.0	chr7	||	||	||	||
Prh07G35170.0	chr7	||	||	||	||
Prh07G35180.0	chr7	Pso02G62240.0	Pso02G31670.0	Pso02G62240.0	Pso02G31670.0
Prh07G35190.0	chr7	||	Pso02G31660.0	||	Pso02G31660.0
Prh07G35200.0	chr7	Pso02G62280.0	Pso02G31650.0	Pso02G62280.0	Pso02G31650.0
Prh07G35210.0	chr7	||	||	||	||
Prh07G35220.0	chr7	||	||	||	||
Prh07G35230.0	chr7	||	||	||	||
Prh07G35240.0	chr7	||	||	||	||
Prh07G35250.0	chr7	||	||	||	||
Prh07G35260.0	chr7	Pso02G62300.0	Pso02G31620.0	Pso02G62300.0	Pso02G31620.0
Prh07G35270.0	chr7	Pso02G62310.0	Pso02G31610.0	Pso02G62310.0	Pso02G31610.0
Prh07G35280.0	chr7	Pso02G62320.0	Pso02G31600.0	Pso02G62320.0	Pso02G31600.0
Prh07G35290.0	chr7	Pso02G62330.0	Pso02G31590.0	Pso02G62330.0	Pso02G31590.0
Prh07G35300.0	chr7	||	||	||	||
Prh07G35310.0	chr7	||	||	||	||
Prh07G35320.0	chr7	||	||	||	||
Prh07G35330.0	chr7	||	Pso02G31500.0	||	Pso02G31500.0
Prh07G35340.0	chr7	||	||	||	||
Prh07G35350.0	chr7	||	||	||	||
Prh07G35360.0	chr7	||	||	||	||
Prh07G35370.0	chr7	||	||	||	||
Prh07G35380.0	chr7	Pso02G62360.0	||	Pso02G62360.0	||
Prh07G35390.0	chr7	||	||	||	||
Prh07G35400.0	chr7	||	Pso02G31490.0	||	Pso02G31490.0
Prh07G35410.0	chr7	Pso02G62410.0	Pso02G31480.0	Pso02G62410.0	Pso02G31480.0
Prh07G35420.0	chr7	Pso02G62420.0	||	Pso02G62420.0	||
Prh07G35430.0	chr7	Pso02G62430.0	Pso02G31440.0	Pso02G62430.0	Pso02G31440.0
Prh07G35440.0	chr7	||	||	||	||
Prh07G35450.0	chr7	Pso02G62440.0	Pso02G31420.0	Pso02G62440.0	Pso02G31420.0
Prh07G35460.0	chr7	Pso02G62450.0	Pso02G31410.0	Pso02G62450.0	Pso02G31410.0
Prh07G35470.0	chr7	Pso02G62460.0	Pso02G31380.0	Pso02G62460.0	Pso02G31380.0
Prh07G35480.0	chr7	||	||	||	||
Prh07G35490.0	chr7	||	||	||	||
Prh07G35500.0	chr7	||	||	||	||
Prh07G35510.0	chr7	Pso02G62470.0	Pso02G31360.0	Pso02G62470.0	Pso02G31360.0
Prh07G35520.0	chr7	||	||	||	||
Prh07G35530.0	chr7	||	Pso02G31350.0	||	Pso02G31350.0
Prh07G35540.0	chr7	||	||	||	||
Prh07G35550.0	chr7	||	||	||	||
Prh07G35560.0	chr7	Pso02G62520.0	Pso02G31310.0	Pso02G62520.0	Pso02G31310.0
Prh07G35570.0	chr7	Pso02G62540.0	Pso02G31270.0	Pso02G62540.0	Pso02G31270.0
Prh07G35580.0	chr7	||	||	||	||
Prh07G35590.0	chr7	||	||	||	||
Prh07G35600.0	chr7	||	||	||	||
Prh07G35610.0	chr7	Pso02G62660.0	Pso02G31250.0	Pso02G62660.0	Pso02G31250.0
Prh07G35620.0	chr7	Pso02G62670.0	Pso02G31240.0	Pso02G62670.0	Pso02G31240.0
Prh07G35630.0	chr7	||	||	||	||
Prh07G35640.0	chr7	||	||	||	||
Prh07G35650.0	chr7	Pso02G62740.0	||	Pso02G62740.0	||
Prh07G35660.0	chr7	||	||	||	||
Prh07G35670.0	chr7	||	||	||	||
Prh07G35680.0	chr7	||	||	||	||
Prh07G35690.0	chr7	||	||	||	||
Prh07G35700.0	chr7	||	||	||	||
Prh07G35710.0	chr7	Pso02G60790.0	||	Pso02G60790.0	||
Prh07G35720.0	chr7	Pso02G60810.0	Pso02G32830.0	Pso02G60810.0	Pso02G32830.0
Prh07G35730.0	chr7	||	||	||	||
Prh07G35740.0	chr7	Pso02G60820.0	Pso02G32820.0	Pso02G60820.0	Pso02G32820.0
Prh07G35750.0	chr7	||	||	||	||
Prh07G35760.0	chr7	||	||	||	||
Prh07G35770.0	chr7	Pso02G60860.0	Pso02G32770.0	Pso02G60860.0	Pso02G32770.0
Prh07G35780.0	chr7	Pso02G61010.0	Pso02G32600.0	Pso02G61010.0	Pso02G32600.0
Prh07G35790.0	chr7	||	||	||	||
Prh07G35800.0	chr7	||	||	||	||
Prh07G35810.0	chr7	||	||	||	||
Prh07G35820.0	chr7	||	||	||	||
Prh07G35830.0	chr7	Pso02G61040.0	Pso02G32590.0	Pso02G61040.0	Pso02G32590.0
Prh07G35840.0	chr7	||	||	||	||
Prh07G35850.0	chr7	Pso02G61250.0	||	Pso02G61250.0	||
Prh07G35860.0	chr7	||	||	||	||
Prh07G35870.0	chr7	Pso02G61290.0	Pso02G32430.0	Pso02G61290.0	Pso02G32430.0
Prh07G35880.0	chr7	||	||	||	||
Prh07G35890.0	chr7	||	||	||	||
Prh07G35900.0	chr7	||	||	||	||
Prh07G35910.0	chr7	Pso02G61640.0	Pso02G32240.0	Pso02G61640.0	Pso02G32240.0
Prh07G35920.0	chr7	Pso02G61650.0	Pso02G32230.0	Pso02G61650.0	Pso02G32230.0
Prh07G35930.0	chr7	Pso02G61690.0	Pso02G32190.0	Pso02G61690.0	Pso02G32190.0
Prh07G35940.0	chr7	||	||	||	||
Prh07G35950.0	chr7	||	||	||	||
Prh07G35960.0	chr7	Pso02G61880.0	Pso02G32040.0	Pso02G61880.0	Pso02G32040.0
Prh07G35970.0	chr7	||	||	||	||
Prh07G35980.0	chr7	||	Pso02G32020.0	||	Pso02G32020.0
Prh07G35990.0	chr7	||	||	||	||
Prh07G36000.0	chr7	Pso02G62000.0	Pso02G31910.0	Pso02G62000.0	Pso02G31910.0
Prh07G36010.0	chr7	||	Pso02G31900.0	||	Pso02G31900.0
Prh07G36020.0	chr7	Pso02G62010.0	Pso02G31890.0	Pso02G62010.0	Pso02G31890.0
Prh07G36030.0	chr7	Pso02G62060.0	||	Pso02G62060.0	||
Prh07G36040.0	chr7	Pso02G62080.0	Pso02G31790.0	Pso02G62080.0	Pso02G31790.0
Prh07G36050.0	chr7	||	||	||	||
Prh07G36060.0	chr7	||	||	||	||
Prh07G36070.0	chr7	Pso02G62140.0	||	Pso02G62140.0	||
Prh07G36080.0	chr7	Pso02G62150.0	Pso02G31770.0	Pso02G62150.0	Pso02G31770.0
Prh07G36090.0	chr7	Pso02G62160.0	||	Pso02G62160.0	||
Prh07G36100.0	chr7	Pso02G62180.0	Pso02G31740.0	Pso02G62180.0	Pso02G31740.0
Prh07G36110.0	chr7	||	||	||	||
Prh07G36120.0	chr7	||	||	||	||
Prh07G36130.0	chr7	||	||	||	||
Prh07G36140.0	chr7	||	||	||	||
Prh07G36150.0	chr7	||	||	||	||
Prh07G36160.0	chr7	||	||	||	||
Prh07G36170.0	chr7	Pso02G62190.0	Pso02G31730.0	Pso02G62190.0	Pso02G31730.0
Prh07G36180.0	chr7	Pso02G62200.0	Pso02G31720.0	Pso02G62200.0	Pso02G31720.0
Prh07G36190.0	chr7	Pso02G62210.0	Pso02G31700.0	Pso02G62210.0	Pso02G31700.0
Prh07G36200.0	chr7	||	||	||	||
Prh07G36210.0	chr7	||	||	||	||
Prh07G36220.0	chr7	Pso02G62220.0	Pso02G31690.0	Pso02G62220.0	Pso02G31690.0
Prh07G36230.0	chr7	Pso02G62230.0	Pso02G31680.0	Pso02G62230.0	Pso02G31680.0
Prh07G36240.0	chr7	||	||	||	||
Prh07G36250.0	chr7	||	||	||	||
Prh07G36260.0	chr7	||	||	||	||
Prh07G36270.0	chr7	||	||	||	||
Prh07G36280.0	chr7	||	||	||	||
Prh07G36290.0	chr7	||	||	||	||
Prh07G36300.0	chr7	||	||	||	||
Prh07G36310.0	chr7	||	||	||	||
Prh07G36320.0	chr7	||	||	||	||
Prh07G36330.0	chr7	||	||	||	||
Prh07G36340.0	chr7	||	||	||	||
Prh07G36350.0	chr7	||	||	||	||
Prh07G36360.0	chr7	||	||	||	||
Prh07G36370.0	chr7	||	||	||	||
Prh07G36380.0	chr7	||	||	||	||
Prh07G36390.0	chr7	||	||	||	||
Prh07G36400.0	chr7	||	||	||	||
Prh07G36410.0	chr7	||	||	||	||
Prh07G36420.0	chr7	||	||	||	||
Prh07G36430.0	chr7	||	||	||	||
Prh07G36440.0	chr7	||	||	||	||
Prh07G36450.0	chr7	||	||	||	||
Prh07G36460.0	chr7	||	||	||	||
Prh07G36470.0	chr7	||	||	||	||
Prh07G36480.0	chr7	||	||	||	||
Prh07G36490.0	chr7	||	||	||	||
Prh07G36500.0	chr7	Pso02G63860.0	||	Pso02G63860.0	||
Prh07G36510.0	chr7	||	||	||	||
Prh07G36520.0	chr7	||	||	||	||
Prh07G36530.0	chr7	||	||	||	||
Prh07G36540.0	chr7	||	||	||	||
Prh07G36550.0	chr7	||	||	||	||
Prh07G36560.0	chr7	||	||	||	||
Prh07G36570.0	chr7	||	||	||	||
Prh07G36580.0	chr7	Pso02G64120.0	||	Pso02G64120.0	||
Prh07G36590.0	chr7	||	||	||	||
Prh07G36600.0	chr7	||	||	||	||
Prh07G36610.0	chr7	||	||	||	||
Prh07G36620.0	chr7	||	||	||	||
Prh07G36630.0	chr7	||	||	||	||
Prh07G36640.0	chr7	||	||	||	||
Prh07G36650.0	chr7	Pso02G64160.0	Pso02G30450.0	Pso02G64160.0	Pso02G30450.0
Prh07G36660.0	chr7	||	Pso02G30460.0	||	Pso02G30460.0
Prh07G36670.0	chr7	Pso02G64190.0	||	Pso02G64190.0	||
Prh07G36680.0	chr7	||	||	||	||
Prh07G36690.0	chr7	||	||	||	||
Prh07G36700.0	chr7	||	||	||	||
Prh07G36710.0	chr7	||	||	||	||
Prh07G36720.0	chr7	||	||	||	||
Prh07G36730.0	chr7	Pso02G64250.0	Pso02G30490.0	Pso02G64250.0	Pso02G30490.0
Prh07G36740.0	chr7	Pso02G64260.0	Pso02G30500.0	Pso02G64260.0	Pso02G30500.0
Prh07G36750.0	chr7	Pso02G64280.0	Pso02G30520.0	Pso02G64280.0	Pso02G30520.0
Prh07G36760.0	chr7	||	Pso02G30530.0	||	Pso02G30530.0
Prh07G36770.0	chr7	Pso02G64300.0	Pso02G30540.0	Pso02G64300.0	Pso02G30540.0
Prh07G36780.0	chr7	||	||	||	||
Prh07G36790.0	chr7	||	||	||	||
Prh07G36800.0	chr7	Pso02G64330.0	Pso02G30570.0	Pso02G64330.0	Pso02G30570.0
Prh07G36810.0	chr7	||	||	||	||
Prh07G36820.0	chr7	||	||	||	||
Prh07G36830.0	chr7	Pso02G64340.0	Pso02G30590.0	Pso02G64340.0	Pso02G30590.0
Prh07G36840.0	chr7	Pso02G64350.0	Pso02G30630.0	Pso02G64350.0	Pso02G30630.0
Prh07G36850.0	chr7	||	||	||	||
Prh07G36860.0	chr7	||	||	||	||
Prh07G36870.0	chr7	||	||	||	||
Prh07G36880.0	chr7	Pso02G64370.0	Pso02G30650.0	Pso02G64370.0	Pso02G30650.0
Prh07G36890.0	chr7	||	||	||	||
Prh07G36900.0	chr7	||	||	||	||
Prh07G36910.0	chr7	||	||	||	||
Prh07G36920.0	chr7	Pso02G64400.0	Pso02G30670.0	Pso02G64400.0	Pso02G30670.0
Prh07G36930.0	chr7	||	||	||	||
Prh07G36940.0	chr7	||	||	||	||
Prh07G36950.0	chr7	Pso02G64420.0	||	||	||
Prh07G36960.0	chr7	||	||	||	||
Prh07G36970.0	chr7	||	||	||	||
Prh07G36980.0	chr7	Pso02G64450.0	Pso02G30770.0	Pso02G64450.0	Pso02G30770.0
Prh07G36990.0	chr7	||	||	||	||
Prh07G37000.0	chr7	||	||	||	||
Prh07G37010.0	chr7	Pso02G64480.0	Pso02G30790.0	Pso02G64480.0	Pso02G30790.0
Prh07G37020.0	chr7	||	||	||	||
Prh07G37030.0	chr7	||	Pso02G30850.0	||	Pso02G30850.0
Prh07G37040.0	chr7	||	Pso02G30860.0	||	Pso02G30860.0
Prh07G37050.0	chr7	||	Pso02G30870.0	||	Pso02G30870.0
Prh07G37060.0	chr7	||	||	||	||
Prh07G37070.0	chr7	||	||	||	||
Prh07G37080.0	chr7	||	Pso02G30900.0	||	Pso02G30900.0
Prh07G37090.0	chr7	||	||	||	||
Prh07G37100.0	chr7	||	||	||	||
Prh07G37110.0	chr7	||	||	||	||
Prh07G37120.0	chr7	||	||	||	||
Prh07G37130.0	chr7	||	||	||	||
Prh07G37140.0	chr7	||	||	||	||
Prh07G37150.0	chr7	||	||	||	||
Prh07G37160.0	chr7	Pso02G64610.0	Pso02G31010.0	||	Pso02G31010.0
Prh07G37170.0	chr7	||	||	||	||
Prh07G37180.0	chr7	||	||	||	||
Prh07G37190.0	chr7	||	||	||	||
Prh07G37200.0	chr7	||	||	||	||
Prh07G37210.0	chr7	||	||	||	||
Prh07G37220.0	chr7	||	||	||	||
Prh07G37230.0	chr7	||	||	||	||
Prh07G37240.0	chr7	||	||	||	||
Prh07G37250.0	chr7	||	||	||	||
Prh07G37260.0	chr7	||	||	||	||
Prh07G37270.0	chr7	||	||	||	||
Prh07G37280.0	chr7	||	||	||	||
Prh07G37290.0	chr7	||	||	||	||
Prh07G37300.0	chr7	||	||	||	||
Prh07G37310.0	chr7	||	||	||	||
Prh07G37320.0	chr7	||	||	||	||
Prh07G37330.0	chr7	||	Pso02G31450.0	||	Pso02G31450.0
Prh07G37340.0	chr7	||	Pso02G31170.0	||	Pso02G31170.0
Prh07G37350.0	chr7	||	Pso02G31160.0	||	Pso02G31160.0
Prh07G37360.0	chr7	||	Pso02G31150.0	||	Pso02G31150.0
Prh07G37370.0	chr7	||	||	||	||
Prh07G37380.0	chr7	||	||	||	||
Prh07G37390.0	chr7	||	||	||	||
Prh07G37400.0	chr7	||	||	||	||
Prh07G37410.0	chr7	||	||	||	||
Prh07G37420.0	chr7	||	||	||	||
Prh07G37430.0	chr7	||	||	||	||
Prh07G37440.0	chr7	||	Pso02G31110.0	||	Pso02G31110.0
Prh07G37450.0	chr7	||	||	||	||
Prh07G37460.0	chr7	||	||	||	||
Prh07G37470.0	chr7	||	||	||	||
Prh07G37480.0	chr7	||	||	||	||
Prh07G37490.0	chr7	||	||	||	||
Prh07G37500.0	chr7	||	||	||	||
Prh07G37510.0	chr7	||	Pso02G31070.0	||	Pso02G31070.0
Prh07G37520.0	chr7	||	||	||	||
Prh07G37530.0	chr7	||	||	||	||
Prh07G37540.0	chr7	||	Pso02G31040.0	||	Pso02G31040.0
Prh07G37550.0	chr7	||	||	||	||
Prh07G37560.0	chr7	||	Pso02G31050.0	||	Pso02G31050.0
Prh07G37570.0	chr7	||	||	||	||
Prh07G37580.0	chr7	||	Pso02G30760.0	||	Pso02G30760.0
Prh07G37590.0	chr7	||	||	||	||
Prh07G37600.0	chr7	||	Pso02G31080.0	||	Pso02G31080.0
Prh07G37610.0	chr7	||	Pso02G31090.0	||	Pso02G31090.0
Prh07G37620.0	chr7	||	||	||	||
Prh07G37630.0	chr7	||	||	||	||
Prh07G37640.0	chr7	||	||	||	||
Prh07G37650.0	chr7	||	||	||	||
Prh07G37660.0	chr7	||	||	||	||
Prh07G37670.0	chr7	||	||	||	||
Prh07G37680.0	chr7	||	||	||	||
Prh07G37690.0	chr7	||	||	||	||
Prh07G37700.0	chr7	||	||	||	||
Prh07G37710.0	chr7	||	||	||	||
Prh07G37720.0	chr7	Pso02G64130.0	||	Pso02G64130.0	||
Prh07G37730.0	chr7	||	||	||	||
Prh07G37740.0	chr7	||	||	||	||
Prh07G37750.0	chr7	||	||	||	||
Prh07G37760.0	chr7	||	||	||	||
Prh07G37770.0	chr7	||	||	||	||
Prh07G37780.0	chr7	||	||	||	||
Prh07G37790.0	chr7	||	||	||	||
Prh07G37800.0	chr7	||	||	||	||
Prh07G37810.0	chr7	||	||	||	||
Prh07G37820.0	chr7	||	||	||	||
Prh07G37830.0	chr7	Pso02G64020.0	Pso02G30370.0	Pso02G64020.0	Pso02G30370.0
Prh07G37840.0	chr7	||	||	||	||
Prh07G37850.0	chr7	||	||	||	||
Prh07G37860.0	chr7	||	||	||	||
Prh07G37870.0	chr7	||	||	||	||
Prh07G37880.0	chr7	||	||	||	||
Prh07G37890.0	chr7	||	||	||	||
Prh07G37900.0	chr7	||	||	||	||
Prh07G37910.0	chr7	||	||	||	||
Prh07G37920.0	chr7	Pso02G63880.0	||	Pso02G63880.0	||
Prh07G37930.0	chr7	||	||	||	||
Prh07G37940.0	chr7	||	||	||	||
Prh07G37950.0	chr7	||	||	||	||
Prh07G37960.0	chr7	||	||	||	||
Prh07G37970.0	chr7	||	||	||	||
Prh07G37980.0	chr7	||	||	||	||
Prh07G37990.0	chr7	||	||	||	||
Prh07G38000.0	chr7	||	||	||	||
Prh07G38010.0	chr7	||	||	||	||
Prh07G38020.0	chr7	||	||	||	||
Prh07G38030.0	chr7	||	||	||	||
Prh07G38040.0	chr7	||	||	||	||
Prh07G38050.0	chr7	Pso02G63790.0	Pso02G30290.0	Pso02G63790.0	Pso02G30290.0
Prh07G38060.0	chr7	||	||	||	||
Prh07G38070.0	chr7	||	||	||	||
Prh07G38080.0	chr7	||	||	||	||
Prh07G38090.0	chr7	Pso02G63720.0	||	Pso02G63720.0	||
Prh07G38100.0	chr7	Pso02G63710.0	||	Pso02G63710.0	||
Prh07G38110.0	chr7	||	||	||	||
Prh07G38120.0	chr7	||	||	||	||
Prh07G38130.0	chr7	||	||	||	||
Prh07G38140.0	chr7	||	||	||	||
Prh07G38150.0	chr7	||	||	||	||
Prh07G38160.0	chr7	||	||	||	||
Prh07G38170.0	chr7	Pso02G63690.0	||	Pso02G63690.0	||
Prh07G38180.0	chr7	||	||	||	||
Prh07G38190.0	chr7	||	||	||	||
Prh07G38200.0	chr7	||	||	||	||
Prh07G38210.0	chr7	||	||	||	||
Prh07G38220.0	chr7	||	||	||	||
Prh07G38230.0	chr7	Pso02G63620.0	||	Pso02G63620.0	||
Prh07G38240.0	chr7	||	||	||	||
Prh07G38250.0	chr7	||	||	||	||
Prh07G38260.0	chr7	||	||	||	||
Prh07G38270.0	chr7	||	||	||	||
Prh07G38280.0	chr7	||	||	||	||
Prh07G38290.0	chr7	||	||	||	||
Prh07G38300.0	chr7	||	||	||	||
Prh07G38310.0	chr7	||	||	||	||
Prh07G38320.0	chr7	||	||	||	||
Prh07G38330.0	chr7	||	||	||	||
Prh07G38340.0	chr7	||	||	||	||
Prh07G38350.0	chr7	Pso02G63610.0	||	Pso02G63610.0	||
Prh07G38360.0	chr7	||	||	||	||
Prh07G38370.0	chr7	||	||	||	||
Prh07G38380.0	chr7	Pso02G63600.0	||	Pso02G63600.0	||
Prh07G38390.0	chr7	||	||	||	||
Prh07G38400.0	chr7	||	||	||	||
Prh07G38410.0	chr7	||	||	||	||
Prh07G38420.0	chr7	||	||	||	||
Prh07G38430.0	chr7	Pso02G63510.0	Pso02G30240.0	Pso02G63510.0	Pso02G30240.0
Prh07G38440.0	chr7	Pso02G63470.0	Pso02G30230.0	Pso02G63470.0	Pso02G30230.0
Prh07G38450.0	chr7	||	Pso02G30220.0	||	Pso02G30220.0
Prh07G38460.0	chr7	||	||	||	||
Prh07G38470.0	chr7	||	||	||	||
Prh07G38480.0	chr7	||	||	||	||
Prh07G38490.0	chr7	Pso02G63420.0	||	Pso02G63420.0	||
Prh07G38500.0	chr7	||	||	||	||
Prh07G38510.0	chr7	||	||	||	||
Prh07G38520.0	chr7	||	||	||	||
Prh07G38530.0	chr7	||	||	||	||
Prh07G38540.0	chr7	||	||	||	||
Prh07G38550.0	chr7	||	||	||	||
Prh07G38560.0	chr7	||	||	||	||
Prh07G38570.0	chr7	||	||	||	||
Prh07G38580.0	chr7	||	||	||	||
Prh07G38590.0	chr7	||	||	||	||
Prh07G38600.0	chr7	||	||	||	||
Prh07G38610.0	chr7	||	Pso02G29990.0	||	Pso02G29990.0
Prh07G38620.0	chr7	Pso02G63230.0	Pso02G29920.0	Pso02G63230.0	Pso02G29920.0
Prh07G38630.0	chr7	||	||	||	||
Prh07G38640.0	chr7	||	||	||	||
Prh07G38650.0	chr7	Pso02G63220.0	Pso02G29900.0	Pso02G63220.0	Pso02G29900.0
Prh07G38660.0	chr7	Pso02G63210.0	Pso02G29890.0	Pso02G63210.0	Pso02G29890.0
Prh07G38670.0	chr7	||	||	||	||
Prh07G38680.0	chr7	||	||	||	||
Prh07G38690.0	chr7	||	||	||	||
Prh07G38700.0	chr7	||	||	||	||
Prh07G38710.0	chr7	||	||	||	||
Prh07G38720.0	chr7	||	Pso02G29870.0	Pso02G29870.0	||
Prh07G38730.0	chr7	||	||	||	||
Prh07G38740.0	chr7	||	||	||	||
Prh07G38750.0	chr7	||	||	||	||
Prh07G38760.0	chr7	||	||	||	||
Prh07G38770.0	chr7	||	||	||	||
Prh07G38780.0	chr7	||	||	||	||
Prh07G38790.0	chr7	||	||	||	||
Prh07G38800.0	chr7	||	||	||	||
Prh07G38810.0	chr7	Pso02G64500.0	||	||	Pso02G64500.0
Prh07G38820.0	chr7	||	||	||	||
Prh07G38830.0	chr7	||	||	||	||
Prh07G38840.0	chr7	Pso02G64520.0	Pso02G29730.0	Pso02G29730.0	Pso02G64520.0
Prh07G38850.0	chr7	||	||	||	||
Prh07G38860.0	chr7	Pso02G64540.0	Pso02G29680.0	Pso02G29680.0	Pso02G64540.0
Prh07G38870.0	chr7	||	||	||	||
Prh07G38880.0	chr7	||	||	||	||
Prh07G38890.0	chr7	||	||	||	||
Prh07G38900.0	chr7	||	||	||	||
Prh07G38910.0	chr7	Pso02G64560.0	Pso02G29630.0	Pso02G29630.0	Pso02G64560.0
Prh07G38920.0	chr7	Pso02G64580.0	Pso02G29620.0	Pso02G29620.0	Pso02G64580.0
Prh07G38930.0	chr7	Pso02G64590.0	Pso02G29610.0	Pso02G29610.0	Pso02G64590.0
Prh07G38940.0	chr7	||	||	||	||
Prh07G38950.0	chr7	||	||	||	||
Prh07G38960.0	chr7	||	||	||	||
Prh07G38970.0	chr7	||	||	||	||
Prh07G38980.0	chr7	||	||	||	||
Prh07G38990.0	chr7	||	||	||	||
Prh07G39000.0	chr7	||	||	||	||
Prh07G39010.0	chr7	||	||	||	||
Prh07G39020.0	chr7	||	||	||	||
Prh07G39030.0	chr7	||	||	||	||
Prh07G39040.0	chr7	||	||	||	||
Prh07G39050.0	chr7	||	||	||	||
Prh07G39060.0	chr7	||	||	||	||
Prh07G39070.0	chr7	||	||	||	||
Prh07G39080.0	chr7	Pso02G64860.0	Pso02G29440.0	Pso02G29440.0	Pso02G64860.0
Prh07G39090.0	chr7	||	Pso02G29430.0	Pso02G29430.0	||
Prh07G39100.0	chr7	Pso02G64880.0	||	||	Pso02G64880.0
Prh07G39110.0	chr7	Pso02G64900.0	||	||	Pso02G64900.0
Prh07G39120.0	chr7	||	||	||	||
Prh07G39130.0	chr7	Pso02G64910.0	Pso02G29410.0	Pso02G29410.0	Pso02G64910.0
Prh07G39140.0	chr7	||	||	||	||
Prh07G39150.0	chr7	Pso02G64960.0	Pso02G29360.0	Pso02G29360.0	Pso02G64960.0
Prh07G39160.0	chr7	||	||	||	||
Prh07G39170.0	chr7	||	||	||	||
Prh07G39180.0	chr7	||	||	||	||
Prh07G39190.0	chr7	||	||	||	||
Prh07G39200.0	chr7	||	||	||	||
Prh07G39210.0	chr7	||	Pso02G29340.0	Pso02G29340.0	||
Prh07G39220.0	chr7	||	||	||	||
Prh07G39230.0	chr7	Pso02G65090.0	||	||	Pso02G65090.0
Prh07G39240.0	chr7	Pso02G65120.0	Pso02G29250.0	Pso02G29250.0	Pso02G65120.0
Prh07G39250.0	chr7	Pso02G65130.0	Pso02G29240.0	Pso02G29240.0	Pso02G65130.0
Prh07G39260.0	chr7	||	Pso02G29220.0	Pso02G29220.0	||
Prh07G39270.0	chr7	||	||	||	||
Prh07G39280.0	chr7	||	||	||	||
Prh07G39290.0	chr7	||	||	||	||
Prh07G39300.0	chr7	Pso02G65220.0	Pso02G29200.0	Pso02G29200.0	Pso02G65220.0
Prh07G39310.0	chr7	||	Pso02G29170.0	Pso02G29170.0	||
Prh07G39320.0	chr7	||	||	||	||
Prh07G39330.0	chr7	||	||	||	||
Prh07G39340.0	chr7	||	||	||	||
Prh07G39350.0	chr7	Pso02G65230.0	Pso02G29140.0	Pso02G29140.0	Pso02G65230.0
Prh07G39360.0	chr7	Pso02G65240.0	Pso02G29130.0	Pso02G29130.0	Pso02G65240.0
Prh07G39370.0	chr7	||	||	||	||
Prh07G39380.0	chr7	||	||	||	||
Prh07G39390.0	chr7	||	||	||	||
Prh07G39400.0	chr7	||	||	||	||
Prh07G39410.0	chr7	||	||	||	||
Prh07G39420.0	chr7	||	||	||	||
Prh07G39430.0	chr7	||	||	||	||
Prh07G39440.0	chr7	||	Pso02G28890.0	Pso02G28890.0	||
Prh07G39450.0	chr7	||	Pso02G28880.0	Pso02G28880.0	||
Prh07G39460.0	chr7	Pso02G65530.0	Pso02G28860.0	Pso02G28860.0	Pso02G65530.0
Prh07G39470.0	chr7	||	||	||	||
Prh07G39480.0	chr7	||	||	||	||
Prh07G39490.0	chr7	||	||	||	||
Prh07G39500.0	chr7	||	Pso02G28760.0	Pso02G28760.0	||
Prh07G39510.0	chr7	||	||	||	||
Prh07G39520.0	chr7	||	||	||	||
Prh07G39530.0	chr7	Pso02G65740.0	Pso02G28670.0	Pso02G28670.0	Pso02G65740.0
Prh07G39540.0	chr7	Pso02G65750.0	Pso02G28660.0	Pso02G28660.0	Pso02G65750.0
Prh07G39550.0	chr7	||	||	||	||
Prh07G39560.0	chr7	||	Pso02G28650.0	Pso02G28650.0	||
