## Supplementary material for "Evolutionary analysis of conserved non-coding elements subsequent to whole-genome duplication in opium poppy": Table S4.xlsx

### Sheet: Sheet1
Table S4. Inconsistent gene lists of group assignments based on two different methods.
Genes were assigned to subgenome1 based on k-mer but assigned to subgenome2 if based on gene retention
Pso07G15620.0
Pso07G15640.0
Pso07G15660.0
Pso07G15700.0
Pso07G15720.0
Pso07G15730.0
Pso07G15780.0
Pso07G15790.0
Pso07G15800.0
Pso07G15810.0
Pso07G15830.0
Pso07G15870.0
Pso07G15880.0
Pso07G15890.0
Pso07G15900.0
Pso07G15910.0
Pso07G15920.0
Pso07G15960.0
Pso07G15980.0
Pso07G16000.0
Pso07G16010.0
Pso07G16030.0
Pso07G16040.0
Pso07G16080.0
Pso07G16090.0
Pso07G16100.0
Pso07G16110.0
Pso07G16120.0
Pso07G16170.0
Pso07G16190.0
Pso07G16200.0
Pso07G16220.0
Pso07G16230.0
Pso07G16240.0
Pso07G16270.0
Pso07G16280.0
Pso07G16310.0
Pso07G16320.0
Pso07G16330.0
Pso07G16370.0
Pso07G16380.0
Pso07G16430.0
Pso07G16480.0
Pso07G16530.0
Pso07G16550.0
Pso07G16560.0
Pso07G16570.0
Pso07G16580.0
Pso07G16590.0
Pso07G16600.0
Pso07G16620.0
Pso07G16640.0
Pso07G16650.0
Pso07G16680.0
Pso07G16690.0
Pso07G16700.0
Pso07G16710.0
Pso07G16730.0
Pso07G16770.0
Pso07G16780.0
Pso07G16790.0
Pso07G16810.0
Pso07G16850.0
Pso07G16890.0
Pso07G16940.0
Pso07G16950.0
Pso07G16970.0
Pso07G17020.0
Pso07G17030.0
Pso07G17040.0
Pso07G17050.0
Pso07G17110.0
Pso07G17120.0
Pso07G17130.0
Pso07G17140.0
Pso07G17220.0
Pso07G17230.0
Pso07G17280.0
Pso07G17290.0
Pso07G17300.0
Pso07G17600.0
Pso07G17590.0
Pso07G17360.0
Pso07G17560.0
Pso07G17540.0
Pso07G17490.0
Pso07G17390.0
Pso07G17370.0
Pso07G17350.0
Pso07G17330.0
Pso07G17320.0
Pso07G17940.0
Pso07G18080.0
Pso07G18100.0
Pso07G18110.0
Pso07G18350.0
Pso07G18360.0
Pso07G18370.0
Pso07G18400.0
Pso07G18410.0
Pso07G18420.0
Pso07G18430.0
Pso07G18440.0
Pso07G18450.0
Pso07G18460.0
Pso07G18470.0
Pso07G18490.0
Pso07G18500.0
Pso07G18510.0
Pso07G18530.0
Pso07G18540.0
Pso07G18550.0
Pso07G18580.0
Pso07G18600.0
Pso07G18610.0
Pso07G18640.0
Pso07G18650.0
Pso07G18670.0
Pso07G18760.0
Pso07G18770.0
Pso07G18780.0
Pso07G18790.0
Pso07G18810.0
Pso07G18820.0
Pso07G18830.0
Pso07G18860.0
Pso07G18890.0
Pso07G18900.0
Pso07G18910.0
Pso07G18920.0
Pso07G18960.0
Pso07G18980.0
Pso07G19000.0
Pso07G19020.0
Pso07G19050.0
Pso07G19060.0
Pso07G19070.0
Pso07G19080.0
Pso07G19110.0
Pso07G19140.0
Pso07G19150.0
Pso07G19180.0
Pso07G19210.0
Pso07G19220.0
Pso07G19320.0
Pso07G19380.0
Pso07G19390.0
Pso07G19430.0
Pso07G19440.0
Pso07G19450.0
Pso07G19460.0
Pso07G19470.0
Pso07G19500.0
Pso07G19510.0
Pso07G19520.0
Pso07G19530.0
Pso07G19560.0
Pso07G19680.0
Pso07G19690.0
Pso07G19700.0
Pso07G19710.0
Pso07G19720.0
Pso07G19750.0
Pso07G19760.0
Pso07G19790.0
Pso07G19840.0
Pso07G19850.0
Pso07G19860.0
Pso07G19870.0
Pso07G19880.0
Pso07G19890.0
Pso07G19920.0
Pso07G19930.0
Pso07G20120.0
Pso07G20110.0
Pso07G20100.0
Pso07G20080.0
Pso07G20070.0
Pso07G20050.0
Pso07G20030.0
Pso07G20020.0
Pso07G20010.0
Pso07G20000.0
Pso07G19990.0
Pso07G19980.0
Pso07G19970.0
Pso07G19940.0
Pso07G20130.0
Pso07G20140.0
Pso07G20150.0
Pso07G20180.0
Pso07G20190.0
Pso07G20270.0
Pso07G20280.0
Pso07G20300.0
Pso07G20310.0
Pso07G20320.0
Pso07G20340.0
Pso07G20360.0
Pso07G20380.0
Pso07G20500.0
Pso07G20510.0
Pso07G20530.0
Pso07G20540.0
Pso07G20560.0
Pso07G20570.0
Pso07G20580.0
Pso07G20590.0
Pso07G20600.0
Pso07G20610.0
Pso07G20620.0
Pso07G20630.0
Pso07G20650.0
Pso07G20660.0
Pso07G20670.0
Pso07G20700.0
Pso07G20740.0
Pso07G20750.0
Pso07G20780.0
Pso07G20790.0
Pso07G20800.0
Pso07G21030.0
Pso07G21020.0
Pso07G21010.0
Pso07G20950.0
Pso07G20930.0
Pso07G20920.0
Pso07G20910.0
Pso07G20900.0
Pso07G20890.0
Pso07G20880.0
Pso07G20870.0
Pso07G20860.0
Pso07G20850.0
Pso07G20840.0
Pso07G20830.0
Pso07G20810.0
Pso07G21050.0
Pso07G21060.0
Pso07G21080.0
Pso07G21090.0
Pso07G21100.0
Pso07G21110.0
Pso07G21140.0
Pso07G21260.0
Pso07G21270.0
Pso07G21280.0
Pso07G21290.0
Pso07G21300.0
Pso07G21320.0
Pso07G21340.0
Pso07G21360.0
Pso07G21740.0
Pso07G21730.0
Pso07G21720.0
Pso07G21710.0
Pso07G21700.0
Pso07G21670.0
Pso07G21660.0
Pso07G21650.0
Pso07G21640.0
Pso07G21630.0
Pso07G21620.0
Pso07G21610.0
Pso07G21600.0
Pso07G21590.0
Pso07G21570.0
Pso07G21550.0
Pso07G21530.0
Pso07G21520.0
Pso07G21510.0
Pso07G21500.0
Pso07G21490.0
Pso07G21390.0
Pso07G21400.0
Pso07G21410.0
Pso07G21420.0
Pso07G21430.0
Pso07G21440.0
Pso07G21470.0
Pso07G21330.0
Pso07G21120.0
Pso08G32640.0
Pso07G23350.0
Pso07G23320.0
Pso07G23310.0
Pso07G23300.0
Pso07G23290.0
Pso07G23280.0
Pso07G23270.0
Pso07G23260.0
Pso07G23250.0
Pso07G23240.0
Pso07G23230.0
Pso07G23220.0
Pso07G23190.0
Pso07G23180.0
Pso07G23170.0
Pso07G23160.0
Pso07G23090.0
Pso07G23080.0
Pso07G23070.0
Pso07G23060.0
Pso07G23050.0
Pso07G23040.0
Pso07G23030.0
Pso07G23020.0
Pso07G32070.0
Pso07G32100.0
Pso07G32110.0
Pso07G32210.0
Pso07G32240.0
Pso07G32260.0
Pso07G32270.0
Pso07G32280.0
Pso07G32290.0
Pso07G32300.0
Pso07G32330.0
Pso07G32350.0
Pso07G32370.0
Pso07G32380.0
Pso07G32390.0
Pso07G32400.0
Pso07G32430.0
Pso07G32520.0
Pso07G32530.0
Pso07G32550.0
Pso07G32560.0
Pso07G32570.0
Pso07G32580.0
Pso07G32590.0
Pso07G32600.0
Pso07G32610.0
Pso07G32640.0
Pso07G32720.0
Pso07G09900.0
Pso07G09910.0
Pso07G09920.0
Pso07G09940.0
Pso07G09950.0
Pso07G09980.0
Pso07G09990.0
Pso07G10000.0
Pso07G10030.0
Pso07G10300.0
Pso07G10310.0
Pso07G10340.0
Pso07G10800.0
Pso07G10790.0
Pso07G10720.0
Pso07G10710.0
Pso07G10650.0
Pso07G10640.0
Pso07G10630.0
Pso07G10620.0
Pso07G10610.0
Pso07G10600.0
Pso07G10590.0
Pso07G10580.0
Pso07G10570.0
Pso07G10560.0
Pso07G10550.0
Pso07G10520.0
Pso07G10480.0
Pso07G10470.0
Pso07G10430.0
Pso07G10420.0
Pso07G10390.0
Pso07G10380.0
Pso07G10370.0
Pso07G10350.0
Pso07G10320.0
Pso10G36480.0
Pso10G36470.0
Pso10G36450.0
Pso10G36430.0
Pso10G36390.0
Pso10G36380.0
Pso10G36330.0
Pso10G36310.0
Pso10G36300.0
Pso10G36280.0
Pso10G36270.0
Pso10G36260.0
Pso10G36230.0
Pso10G36220.0
Pso10G36210.0
Pso10G36200.0
Pso10G36120.0
Pso10G36090.0
Pso10G36060.0
Pso10G36050.0
Pso10G36020.0
Pso10G35990.0
Pso09G21570.0
Pso09G21580.0
Pso09G21590.0
Pso09G21600.0
Pso09G21610.0
Pso09G21620.0
Pso09G21630.0
Pso09G21640.0
Pso09G21710.0
Pso09G21720.0
Pso09G21730.0
Pso09G21740.0
Pso09G21750.0
Pso09G21760.0
Pso09G08440.0
Pso09G08430.0
Pso09G08420.0
Pso09G08400.0
Pso09G08390.0
Pso09G08380.0
Pso09G08290.0
Pso09G08280.0
Pso09G08270.0
Pso09G08230.0
Pso09G08220.0
Pso09G08210.0
Pso09G08190.0
Pso09G08180.0
Pso09G08150.0
Pso09G08120.0
Pso09G08110.0
Pso09G08090.0
Pso09G08060.0
Pso09G08050.0
Pso09G08040.0
Pso09G08030.0
Pso09G08020.0
Pso09G08010.0
Pso09G08000.0
Pso09G07990.0
Pso09G07970.0
Pso09G07950.0
Pso09G07920.0
Pso09G07910.0
Pso09G07680.0
Pso09G07430.0
Pso09G07420.0
Pso09G07410.0
Pso09G07350.0
Pso09G07320.0
Pso09G07310.0
Pso09G07300.0
Pso09G07290.0
Pso07G07640.0
Pso07G07680.0
Pso07G07830.0
Pso07G07800.0
Pso07G07900.0
Pso07G07920.0
Pso07G07930.0
Pso07G07950.0
Pso07G07970.0
Pso07G07990.0
Pso07G08010.0
Pso07G08090.0
Pso07G06590.0
Pso07G06550.0
Pso07G06530.0
Pso07G06490.0
Pso07G06450.0
Pso07G06430.0
Pso07G06420.0
Pso07G06390.0
Pso07G06380.0
Pso07G06370.0
Pso07G06360.0
Pso07G06350.0
Pso07G06330.0
Pso07G06320.0
Pso07G06280.0
Pso07G06270.0
Pso07G06260.0
Pso07G06250.0
Pso07G06230.0
Pso07G06210.0
Pso07G06200.0
Pso07G06190.0
Pso07G06180.0
Pso07G06170.0
Pso07G06160.0
Pso07G06120.0
Pso07G06110.0
Pso07G06100.0
Pso07G06090.0
Pso07G06080.0
Pso07G06070.0
Pso07G06060.0
Pso07G06050.0
Pso07G06030.0
Pso07G06000.0
Pso07G05990.0
Pso07G05960.0
Pso07G05950.0
Pso07G05940.0
Pso07G05910.0
Pso07G05900.0
Pso07G05880.0
Pso07G05870.0
Pso07G05850.0
Pso07G05840.0
Pso07G05830.0
Pso07G05820.0
Pso07G05810.0
Pso07G05790.0
Pso07G05780.0
Pso07G05770.0
Pso07G05760.0
Pso07G05750.0
Pso07G05740.0
Pso07G05730.0
Pso07G05720.0
Pso07G05690.0
Pso07G05660.0
Pso07G05650.0
Pso07G05640.0
Pso07G05610.0
Pso07G05600.0
Pso07G05590.0
Pso07G05580.0
Pso07G05540.0
Pso07G05510.0
Pso07G05480.0
Pso07G05470.0
Pso07G05460.0
Pso07G05450.0
Pso07G05440.0
Pso07G05400.0
Pso07G05390.0
Pso07G05360.0
Pso07G05350.0
Pso07G05330.0
Pso07G05320.0
Pso07G05310.0
Pso07G05300.0
Pso07G05290.0
Pso07G05250.0
Pso07G05240.0
Pso07G05230.0
Pso07G05220.0
Pso07G05210.0
Pso07G05200.0
Pso07G05190.0
Pso07G05180.0
Pso07G05170.0
Pso07G05160.0
Pso07G05130.0
Pso07G05120.0
Pso07G05090.0
Pso07G05060.0
Pso07G05040.0
Pso07G05030.0
Pso07G05010.0
Pso07G05000.0
Pso07G04980.0
Pso07G04950.0
Pso07G04940.0
Pso07G04930.0
Pso07G04910.0
Pso07G04890.0
Pso07G04880.0
Pso07G04720.0
Pso07G03950.0
Pso07G03960.0
Pso07G04010.0
Pso07G04060.0
Pso07G04070.0
Pso07G04080.0
Pso07G04090.0
Pso07G04100.0
Pso07G04110.0
Pso07G04130.0
Pso07G04140.0
Pso07G04150.0
Pso07G04160.0
Pso07G04170.0
Pso07G04190.0
Pso07G04210.0
Pso07G04270.0
Pso07G04280.0
Pso07G04330.0
Pso07G04340.0
Pso07G04350.0
Pso07G04360.0
Pso07G04370.0
Pso07G04420.0
Pso07G04430.0
Pso07G04450.0
Pso07G04460.0
Pso07G04490.0
Pso07G04520.0
Pso07G04530.0
Pso07G04540.0
Pso07G04570.0
Pso07G04580.0
Pso07G03650.0
Pso07G03630.0
Pso07G03620.0
Pso07G03590.0
Pso07G03580.0
Pso07G03570.0
Pso07G03540.0
Pso07G03530.0
Pso07G03510.0
Pso07G03500.0
Pso07G03490.0
Pso07G03470.0
Pso07G03450.0
Pso07G03430.0
Pso07G03420.0
Pso07G03410.0
Pso07G03400.0
Pso07G03390.0
Pso07G03380.0
Pso07G03370.0
Pso07G03360.0
Pso07G03350.0
Pso07G03300.0
Pso07G03290.0
Pso07G03280.0
Pso07G03270.0
Pso07G03260.0
Pso07G03250.0
Pso07G03240.0
Pso07G03230.0
Pso07G03220.0
Pso07G03200.0
Pso07G03180.0
Pso07G03170.0
Pso07G03160.0
Pso07G03150.0
Pso07G03140.0
Pso07G03130.0
Pso07G03110.0
Pso07G03100.0
Pso07G03090.0
Pso07G03070.0
Pso07G03060.0
Pso07G03040.0
Pso07G03030.0
Pso07G03020.0
Pso07G03000.0
Pso07G02990.0
Pso07G02920.0
Pso07G02910.0
Pso07G02900.0
Pso07G02890.0
Pso07G02870.0
Pso07G02860.0
Pso07G02850.0
Pso07G02830.0
Pso07G02820.0
Pso07G02760.0
Pso07G02750.0
Pso07G02740.0
Pso07G02720.0
Pso07G02710.0
Pso07G02700.0
Pso07G02690.0
Pso07G02680.0
Pso07G02660.0
Pso07G02650.0
Pso07G02640.0
Pso07G02630.0
Pso07G02620.0
Pso07G02610.0
Pso07G02600.0
Pso07G02580.0
Pso07G02550.0
Pso07G02510.0
Pso07G02500.0
Pso07G02490.0
Pso07G02480.0
Pso07G02470.0
Pso07G02460.0
Pso07G02450.0
Pso07G02430.0
Pso07G02420.0
Pso07G02410.0
Pso07G02400.0
Pso07G02390.0
Pso07G02350.0
Pso07G02340.0
Pso07G02330.0
Pso07G02320.0
Pso07G02300.0
Pso07G02290.0
Pso07G02280.0
Pso07G02270.0
Pso07G02260.0
Pso07G02250.0
Pso07G02240.0
Pso07G02230.0
Pso07G02220.0
Pso07G02210.0
Pso07G02200.0
Pso07G02190.0
Pso07G02180.0
Pso07G02160.0
Pso07G02140.0
Pso07G02130.0
Pso07G02120.0
Pso07G02110.0
Pso07G02090.0
Pso07G02080.0
Pso07G02060.0
Pso07G02050.0
Pso07G02040.0
Pso07G02030.0
Pso07G01090.0
Pso07G01100.0
Pso07G01110.0
Pso07G01130.0
Pso07G01160.0
Pso07G01170.0
Pso07G01180.0
Pso07G01190.0
Pso07G01200.0
Pso07G01210.0
Pso07G01220.0
Pso07G01230.0
Pso07G01240.0
Pso07G01250.0
Pso07G01260.0
Pso07G01270.0
Pso07G01280.0
Pso07G01290.0
Pso07G01300.0
Pso07G01310.0
Pso07G01320.0
Pso07G01330.0
Pso07G01340.0
Pso07G01350.0
Pso07G01360.0
Pso07G01370.0
Pso07G01380.0
Pso07G01410.0
Pso07G01420.0
Pso07G01430.0
Pso07G01440.0
Pso07G01450.0
Pso07G01460.0
Pso07G01470.0
Pso07G01480.0
Pso07G01490.0
Pso07G01500.0
Pso07G01510.0
Pso07G01520.0
Pso07G01530.0
Pso07G01540.0
Pso07G01560.0
Pso07G01590.0
Pso07G01640.0
Pso07G01660.0
Pso07G01680.0
Pso07G01690.0
Pso07G01720.0
Pso07G01740.0
Pso07G01750.0
Pso07G01770.0
Pso07G01780.0
Pso07G01790.0
Pso07G01800.0
Pso07G01810.0
Pso07G01820.0
Pso07G01830.0
Pso07G01840.0
Pso07G01870.0
Pso07G01890.0
Pso07G01900.0
Pso07G01920.0
Pso07G01930.0
Pso07G01940.0
Pso07G01980.0
Pso07G02000.0
Pso07G02010.0
Pso07G02020.0
PsoUNG00010.0
PsoUNG00020.0
PsoUNG00030.0
PsoUNG00040.0
PsoUNG00050.0
PsoUNG00060.0
PsoUNG00070.0
PsoUNG00080.0
PsoUNG00090.0
PsoUNG00110.0
PsoUNG00130.0
PsoUNG00140.0
PsoUNG00150.0
PsoUNG00180.0
PsoUNG00190.0
PsoUNG00200.0
PsoUNG00210.0
PsoUNG00250.0
PsoUNG00420.0
PsoUNG00410.0
PsoUNG00380.0
PsoUNG00370.0
PsoUNG00350.0
PsoUNG00340.0
PsoUNG00330.0
PsoUNG00320.0
PsoUNG00310.0
PsoUNG00300.0
PsoUNG00290.0
PsoUNG00280.0
Pso03G28630.0
Pso03G29010.0
Pso03G28960.0
Pso03G28930.0
Pso03G28920.0
Pso03G28710.0
Pso03G28720.0
Pso03G28740.0
Pso03G28750.0
Pso03G28760.0
Pso03G28770.0
Pso03G28780.0
Pso03G28790.0
Pso03G28800.0
Pso03G28810.0
Pso03G28830.0
Pso03G28850.0
Pso03G28860.0
Pso03G28880.0
Pso03G28890.0
Pso03G28910.0
Pso03G28670.0
Pso03G28660.0
Pso03G28650.0
Pso03G28640.0
Pso03G28620.0
Pso03G28610.0
Pso03G28600.0
Pso03G28590.0
Pso03G28580.0
Pso03G28570.0
Pso03G28560.0
Pso03G28550.0
Pso03G28520.0
Pso03G28510.0
Pso03G28500.0
Pso03G28490.0
Pso03G28480.0
Pso03G28470.0
Pso03G28460.0
Pso03G28450.0
Pso03G28440.0
Pso03G28420.0
Pso03G28390.0
Pso03G28380.0
Pso03G28360.0
Pso03G28350.0
Pso03G28340.0
Pso03G28290.0
Pso03G28280.0
Pso03G28220.0
Pso03G28200.0
Pso03G28190.0
Pso03G28150.0
Pso03G28140.0
Pso03G28110.0
Pso03G28100.0
Pso03G28090.0
Pso03G28080.0
Pso03G28070.0
Pso03G28020.0
Pso03G27840.0
Pso03G27830.0
Pso03G27820.0
Pso03G27810.0
Pso03G27770.0
Pso03G27760.0
Pso03G27700.0
Pso03G27690.0
Pso03G27670.0
Pso03G27660.0
Pso03G27650.0
Pso03G27640.0
Pso03G27630.0
Pso03G27620.0
Pso03G27510.0
Pso03G27450.0
Pso03G27410.0
Pso03G27010.0
Pso03G27000.0
Pso03G26930.0
Pso03G26920.0
Pso03G26910.0
Pso03G26900.0
Pso03G26890.0
Pso03G26880.0
Pso03G26870.0
Pso03G26860.0
Pso03G26850.0
Pso03G26840.0
Pso03G26830.0
Pso03G26800.0
Pso03G26790.0
Pso03G26780.0
Pso03G26770.0
Pso03G26760.0
Pso03G26750.0
Pso03G26740.0
Pso03G26730.0
Pso03G26720.0
Pso03G26710.0
Pso03G26690.0
Pso03G26610.0
Pso03G26600.0
Pso03G26590.0
Pso03G26580.0
Pso03G26570.0
Pso03G26560.0
Pso03G26550.0
Pso03G26430.0
Pso03G26420.0
Pso03G26410.0
Pso03G26360.0
Pso03G26190.0
Pso03G42410.0
Pso03G42370.0
Pso03G42360.0
Pso03G42350.0
Pso03G42340.0
Pso03G42330.0
Pso03G42310.0
Pso03G42300.0
Pso03G42290.0
Pso03G42280.0
Pso03G42270.0
Pso03G42260.0
Pso03G42230.0
Pso03G42220.0
Pso03G42210.0
Pso03G36540.0
Pso03G36550.0
Pso03G36560.0
Pso03G36570.0
Pso03G36580.0
Pso03G36600.0
Pso03G36610.0
Pso03G36660.0
Pso03G36670.0
Pso03G36680.0
Pso03G36700.0
Pso03G36720.0
Pso03G36730.0
Pso03G36740.0
Pso03G36760.0
Pso03G36770.0
Pso03G36780.0
Pso03G36810.0
Pso03G36820.0
Pso03G36830.0
Pso03G36840.0
Pso03G36860.0
Pso03G36870.0
Pso03G36880.0
Pso03G36890.0
Pso03G29030.0
Pso03G29040.0
Pso03G29050.0
Pso03G29070.0
Pso03G29080.0
Pso03G29100.0
Pso03G29110.0
Pso03G29120.0
Pso03G29130.0
Pso03G29140.0
Pso03G29150.0
Pso03G29180.0
Pso03G29190.0
Pso03G29200.0
Pso03G29210.0
Pso03G29220.0
Pso03G29230.0
Pso03G29240.0
Pso03G29250.0
Pso03G29260.0
Pso03G29300.0
Pso03G29310.0
Pso03G29380.0
Pso03G29390.0
Pso03G29400.0
Pso03G29430.0
Pso03G29470.0
Pso03G29480.0
Pso03G29490.0
Pso03G29500.0
Pso03G29520.0
Pso03G29560.0
Pso03G29590.0
Pso03G29600.0
Pso03G29610.0
Pso03G29630.0
Pso03G29640.0
Pso03G29650.0
Pso03G29660.0
Pso03G29670.0
Pso03G29690.0
Pso03G29700.0
Pso03G29710.0
Pso03G29720.0
Pso03G29730.0
Pso03G29740.0
Pso03G29760.0
Pso03G29780.0
Pso03G29790.0
Pso03G29810.0
Pso03G29820.0
Pso03G29830.0
Pso03G29840.0
Pso03G29870.0
Pso03G29920.0
Pso03G29930.0
Pso03G29940.0
Pso01G12000.0
Pso01G11970.0
Pso01G11950.0
Pso01G11870.0
Pso01G11840.0
Pso01G11810.0
Pso01G11800.0
Pso01G11740.0
Pso01G11730.0
Pso01G11720.0
Pso01G11640.0
Pso01G11630.0
Pso01G11530.0
Pso01G11520.0
Pso01G11460.0
Pso01G11430.0
Pso01G11290.0
Pso01G11250.0
Pso01G11170.0
Pso01G09620.0
Pso01G09650.0
Pso01G09660.0
Pso01G09670.0
Pso01G09680.0
Pso01G09700.0
Pso01G09780.0
Pso01G09820.0
Pso01G09860.0
Pso01G09880.0
Pso01G09920.0
Pso01G09930.0
Pso01G09940.0
Pso01G10000.0
Pso01G10010.0
Pso01G10030.0
Pso01G10080.0
Pso01G10110.0
Pso01G10120.0
Pso01G10140.0
Pso01G10150.0
Pso01G10160.0
Pso01G10200.0
Pso01G10210.0
Pso01G10290.0
Pso01G10300.0
Pso01G10310.0
Pso01G10340.0
Pso01G10360.0
Pso01G10390.0
Pso01G10400.0
Pso01G10410.0
Pso01G10440.0
Pso01G10450.0
Pso01G10560.0
Pso01G10580.0
Pso01G10590.0
Pso01G10600.0
Pso01G10610.0
Pso01G10640.0
Pso01G10920.0
Pso01G10940.0
Pso01G10950.0
Pso01G10990.0
Pso01G11010.0
Pso01G11050.0
Pso01G11110.0
Pso01G11120.0
Pso01G11130.0
Pso01G11140.0
Pso01G11150.0
Pso01G11180.0
Pso01G11190.0
Pso01G11200.0
Pso01G11240.0
Pso01G11280.0
Pso01G11300.0
Pso01G11480.0
Pso01G11550.0
Pso01G11570.0
Pso01G11580.0
Pso01G11660.0
Pso01G11670.0
Pso01G11680.0
Pso01G11690.0
Pso01G11700.0
Pso01G11820.0
Pso01G11930.0
Pso01G11980.0
Pso01G11990.0
Pso01G12010.0
Pso01G12020.0
Pso01G12030.0
Pso01G12040.0
Pso01G12050.0
Pso01G12080.0
Pso01G10070.0
Pso01G09870.0
Pso01G09770.0
Pso01G09610.0
Pso01G09600.0
Pso01G09550.0
Pso01G09470.0
Pso01G09320.0
Pso01G09310.0
Pso01G09280.0
Pso01G09270.0
Pso01G09260.0
Pso01G09200.0
Pso01G09190.0
Pso01G09150.0
Pso01G09140.0
Pso01G09130.0
Pso01G09120.0
Pso01G09100.0
Pso01G09090.0
Pso01G09020.0
Pso01G09000.0
Pso01G08990.0
Pso01G08890.0
Pso01G08870.0
Pso01G08770.0
Pso01G08750.0
Pso01G08720.0
Pso01G08680.0
Pso01G08670.0
Pso01G08660.0
Pso01G08630.0
Pso01G08620.0
Pso01G08610.0
Pso01G08600.0
Pso01G08590.0
Pso01G08580.0
Pso01G08570.0
Pso01G08560.0
Pso01G08540.0
Pso01G08490.0
Pso01G08450.0
Pso01G08430.0
Pso01G08420.0
Pso01G08370.0
Pso01G08360.0
Pso01G08350.0
Pso01G08340.0
Pso01G08330.0
Pso01G08300.0
Pso01G08280.0
Pso01G08250.0
Pso01G08240.0
Pso01G08230.0
Pso01G35660.0
Pso01G35650.0
Pso01G35640.0
Pso01G35630.0
Pso01G35620.0
Pso01G35610.0
Pso01G35600.0
Pso01G35590.0
Pso01G35580.0
Pso01G35570.0
Pso01G35530.0
Pso01G35520.0
Pso01G35510.0
Pso01G35480.0
Pso01G35470.0
Pso01G35430.0
Pso01G35420.0
Pso01G35380.0
Pso01G35360.0
Pso01G35340.0
Pso01G35330.0
Pso01G35290.0
Pso01G35250.0
Pso01G35240.0
Pso01G35230.0
Pso01G35220.0
Pso01G35210.0
Pso01G35200.0
Pso01G35190.0
Pso01G35170.0
Pso01G35160.0
Pso01G35140.0
Pso01G35110.0
Pso01G35100.0
Pso01G35060.0
Pso01G35040.0
Pso01G34990.0
Pso01G34980.0
Pso01G34970.0
Pso01G34940.0
Pso01G34910.0
Pso01G34900.0
Pso01G34890.0
Pso01G34880.0
Pso01G34850.0
Pso01G34840.0
Pso01G34830.0
Pso01G34780.0
Pso01G34760.0
Pso01G34750.0
Pso01G34740.0
Pso01G34720.0
Pso01G34710.0
Pso01G34700.0
Pso01G34690.0
Pso01G34670.0
Pso01G34660.0
Pso01G34650.0
Pso01G34640.0
Pso01G34630.0
Pso01G34600.0
Pso01G34590.0
Pso01G34580.0
Pso01G34560.0
Pso01G34500.0
Pso01G34490.0
Pso01G34480.0
Pso01G33910.0
Pso01G33940.0
Pso01G33950.0
Pso01G33960.0
Pso01G33970.0
Pso01G33980.0
Pso01G34000.0
Pso01G34040.0
Pso01G34050.0
Pso01G34060.0
Pso01G34070.0
Pso01G34080.0
Pso01G34090.0
Pso01G34110.0
Pso01G34120.0
Pso01G34160.0
Pso01G34150.0
Pso01G34130.0
Pso01G35890.0
Pso01G35900.0
Pso01G35910.0
Pso01G36300.0
Pso01G36320.0
Pso01G36330.0
Pso01G36340.0
Pso01G36390.0
Pso01G36440.0
Pso01G36470.0
Pso01G36480.0
Pso01G36500.0
Pso01G36510.0
Pso01G36520.0
Pso01G36550.0
Pso01G36560.0
Pso01G36570.0
Pso01G36580.0
Pso01G36590.0
Pso01G36610.0
Pso01G36630.0
Pso01G36650.0
Pso01G36660.0
Pso01G36670.0
Pso01G36680.0
Pso01G36710.0
Pso01G36740.0
Pso01G36800.0
Pso01G36810.0
Pso01G36820.0
Pso01G36830.0
Pso01G36840.0
Pso01G36850.0
Pso01G36860.0
Pso01G36870.0
Pso01G36880.0
Pso01G36890.0
Pso01G36900.0
Pso01G36930.0
Pso01G36970.0
Pso01G36990.0
Pso01G37000.0
Pso01G37010.0
Pso01G37030.0
Pso01G37040.0
Pso01G37070.0
Pso01G37080.0
Pso01G37090.0
Pso01G37100.0
Pso01G37120.0
Pso01G37140.0
Pso01G37170.0
Pso01G37180.0
Pso01G37190.0
Pso01G37200.0
Pso01G37240.0
Pso01G37250.0
Pso01G37260.0
Pso01G37270.0
Pso01G37280.0
Pso01G37290.0
Pso01G37300.0
Pso01G37310.0
Pso01G37320.0
Pso01G37390.0
Pso01G37430.0
Pso01G37440.0
Pso01G37450.0
Pso01G37460.0
Pso01G37470.0
Pso01G37480.0
Pso01G37510.0
Pso01G37520.0
Pso01G37530.0
Pso01G37540.0
Pso01G37550.0
Pso01G37560.0
Pso01G37570.0
Pso01G37580.0
Pso01G37590.0
Pso01G37600.0
Pso01G37630.0
Pso01G37640.0
Pso01G37700.0
Pso01G37710.0
Pso01G37730.0
Pso01G37750.0
Pso01G37760.0
Pso01G37770.0
Pso01G37790.0
Pso01G37830.0
Pso01G37850.0
Pso01G37870.0
Pso01G37880.0
Pso01G37890.0
Pso01G37900.0
Pso01G37910.0
Pso01G37920.0
Pso01G37930.0
Pso01G37950.0
Pso01G37960.0
Pso01G37970.0
Pso01G38000.0
Pso01G38040.0
Pso01G38050.0
Pso01G38060.0
Pso01G38080.0
Pso01G38090.0
Pso01G38100.0
Pso01G38110.0
Pso01G38120.0
Pso01G38130.0
Pso01G38140.0
Pso01G38160.0
Pso01G38170.0
Pso01G38180.0
Pso01G38190.0
Pso01G38200.0
Pso01G38210.0
Pso01G38220.0
Pso01G38230.0
Pso01G38240.0
Pso01G38250.0
Pso01G38280.0
Pso01G38290.0
Pso01G38300.0
Pso01G38320.0
Pso01G38330.0
Pso01G38340.0
Pso01G38350.0
Pso01G38360.0
Pso01G38370.0
Pso01G38380.0
Pso01G38390.0
Pso01G38450.0
Pso01G38460.0
Pso01G38470.0
Pso01G38510.0
Pso01G38520.0
Pso01G38530.0
Pso01G38540.0
Pso01G38550.0
Pso01G38560.0
Pso01G38570.0
Pso01G38580.0
Pso01G38590.0
Pso01G38600.0
Pso01G38610.0
Pso01G38620.0
Pso01G38630.0
Pso01G38640.0
Pso01G38660.0
Pso01G38670.0
Pso01G38680.0
Pso01G38690.0
Pso01G38700.0
Pso01G38710.0
Pso01G38720.0
Pso01G38730.0
Pso01G38740.0
Pso01G38750.0
Pso01G38760.0
Pso01G38770.0
Pso01G38780.0
Pso01G38790.0
Pso01G38810.0
Pso01G38820.0
Pso01G38830.0
Pso01G38860.0
Pso01G38870.0
Pso01G38880.0
Pso01G38920.0
Pso01G38930.0
Pso01G38940.0
Pso01G38950.0
Pso01G38960.0
Pso01G39020.0
Pso01G39040.0
Pso01G39050.0
Pso01G39060.0
Pso01G39070.0
Pso01G39470.0
Pso01G40020.0
Pso01G39980.0
Pso01G39960.0
Pso01G39950.0
Pso01G39940.0
Pso01G39920.0
Pso01G39910.0
Pso01G39900.0
Pso01G39890.0
Pso01G39880.0
Pso01G39870.0
Pso01G39860.0
Pso01G39730.0
Pso01G39720.0
Pso01G39000.0
Pso01G38900.0
Pso01G38890.0
Pso01G38850.0
Pso01G40050.0
Pso01G40060.0
Pso01G40070.0
Pso01G40080.0
Pso01G40090.0
Pso01G40100.0
Pso01G40110.0
Pso01G40300.0
Pso01G40290.0
Pso01G40280.0
Pso01G40270.0
Pso01G40260.0
Pso01G40250.0
Pso01G40220.0
Pso01G40210.0
Pso01G40200.0
Pso01G40190.0
Pso01G40180.0
Pso01G40160.0
Pso01G40150.0
Pso01G40120.0
Pso01G40130.0
Pso01G40390.0
Pso01G40400.0
Pso01G40410.0
Pso01G40440.0
Pso01G40460.0
Pso01G40470.0
Pso01G40480.0
Pso01G40500.0
Pso01G40510.0
Pso01G40520.0
Pso01G40560.0
Pso01G40590.0
Pso01G40600.0
Pso01G40620.0
Pso01G40630.0
Pso01G40650.0
Pso01G40660.0
Pso01G40670.0
Pso01G40680.0
Pso01G40690.0
Pso01G40700.0
Pso01G40710.0
Pso01G40720.0
Pso01G40730.0
Pso01G40740.0
Pso01G40750.0
Pso01G40760.0
Pso01G40770.0
Pso01G40780.0
Pso01G40790.0
Pso01G40800.0
Pso01G40820.0
Pso01G40830.0
Pso01G40840.0
Pso01G40860.0
Pso01G40870.0
Pso01G40880.0
Pso01G40890.0
Pso01G40900.0
Pso01G40930.0
Pso01G40970.0
Pso01G40980.0
Pso01G41020.0
Pso01G41170.0
Pso01G41190.0
Pso01G41210.0
Pso01G41230.0
Pso01G41240.0
Pso01G41250.0
Pso01G41280.0
Pso01G41300.0
Pso01G41320.0
Pso01G41330.0
Pso01G41340.0
Pso01G41350.0
Pso01G41370.0
Pso01G41420.0
Pso01G41430.0
Pso01G41450.0
Pso01G41460.0
Pso01G41470.0
Pso01G41480.0
Pso01G41490.0
Pso01G41520.0
Pso01G41540.0
Pso01G41570.0
Pso01G41580.0
Pso01G41610.0
Pso01G41620.0
Pso01G41630.0
Pso01G41640.0
Pso01G41650.0
Pso01G41670.0
Pso01G41680.0
Pso01G41690.0
Pso01G41700.0
Pso01G41750.0
Pso01G41760.0
Pso01G41770.0
Pso01G41780.0
Pso01G41790.0
Pso01G41800.0
Pso01G41810.0
Pso01G41830.0
Pso01G41840.0
Pso01G41850.0
Pso01G41860.0
Pso01G41870.0
Pso01G41880.0
Pso01G41890.0
Pso01G41900.0
Pso01G41910.0
Pso01G41920.0
Pso01G41930.0
Pso01G41940.0
Pso01G41950.0
Pso01G41960.0
Pso01G41970.0
Pso01G41980.0
Pso01G41990.0
Pso01G42000.0
Pso01G42010.0
Pso01G42030.0
Pso01G42050.0
Pso01G42060.0
Pso01G42070.0
Pso01G42080.0
Pso01G42100.0
Pso01G42130.0
Pso01G42140.0
Pso01G42150.0
Pso01G42180.0
Pso01G42190.0
Pso01G42230.0
Pso01G42820.0
Pso01G42760.0
Pso01G42750.0
Pso01G42740.0
Pso01G42730.0
Pso01G42720.0
Pso01G42710.0
Pso01G42700.0
Pso01G42680.0
Pso01G42660.0
Pso01G42650.0
Pso01G42640.0
Pso01G42630.0
Pso01G42620.0
Pso01G42610.0
Pso01G42600.0
Pso01G42590.0
Pso01G42570.0
Pso01G42530.0
Pso01G42520.0
Pso01G42500.0
Pso01G42490.0
Pso01G42480.0
Pso01G42470.0
Pso01G42460.0
Pso01G42450.0
Pso01G42410.0
Pso01G42400.0
Pso01G42390.0
Pso01G42380.0
Pso01G42370.0
Pso01G42330.0
Pso01G42310.0
Pso01G42280.0
Pso01G42830.0
Pso01G42860.0
Pso01G42870.0
Pso01G42880.0
Pso01G42920.0
Pso01G44380.0
Pso01G44370.0
Pso01G44360.0
Pso01G44340.0
Pso01G44330.0
Pso01G44320.0
Pso01G44310.0
Pso01G44290.0
Pso01G44280.0
Pso01G44270.0
Pso01G44250.0
Pso01G44240.0
Pso01G44190.0
Pso01G44180.0
Pso01G44160.0
Pso01G44150.0
Pso01G44140.0
Pso01G44130.0
Pso01G44120.0
Pso01G44100.0
Pso01G44060.0
Pso01G44050.0
Pso01G44040.0
Pso01G44030.0
Pso01G43970.0
Pso01G43900.0
Pso01G43880.0
Pso01G43870.0
Pso01G43860.0
Pso01G43840.0
Pso01G43830.0
Pso01G43820.0
Pso01G43810.0
Pso01G43800.0
Pso01G43790.0
Pso01G43780.0
Pso01G43770.0
Pso01G43760.0
Pso01G43750.0
Pso01G43740.0
Pso01G43730.0
Pso01G43720.0
Pso01G43690.0
Pso01G43680.0
Pso01G43670.0
Pso01G43660.0
Pso01G43630.0
Pso01G43620.0
Pso01G43610.0
Pso01G43600.0
Pso01G43590.0
Pso01G43580.0
Pso01G43570.0
Pso01G43560.0
Pso01G43550.0
Pso01G43540.0
Pso01G43530.0
Pso01G43520.0
Pso01G43510.0
Pso01G43490.0
Pso01G43480.0
Pso01G43470.0
Pso01G43450.0
Pso01G43440.0
Pso01G43390.0
Pso01G43380.0
Pso01G43370.0
Pso01G43360.0
Pso01G43350.0
Pso01G43320.0
Pso01G43160.0
Pso01G43000.0
Pso01G42990.0
Pso01G42980.0
Pso01G43340.0
Pso01G44400.0
Pso01G44410.0
Pso01G44450.0
Pso01G44460.0
Pso01G44470.0
Pso01G44480.0
Pso01G44510.0
Pso01G44720.0
Pso01G44730.0
Pso01G44750.0
Pso01G44760.0
Pso01G44770.0
Pso01G44790.0
Pso01G44800.0
Pso01G44810.0
Pso01G44840.0
Pso01G44860.0
Pso01G44870.0
Pso01G44900.0
Pso01G44930.0
Pso01G44950.0
Pso01G44980.0
Pso01G45010.0
Pso01G45020.0
Pso01G45030.0
Pso01G45040.0
Pso01G45050.0
Pso01G45060.0
Pso01G45110.0
Pso01G45130.0
Pso01G45140.0
Pso01G45160.0
Pso01G45170.0
Pso01G45180.0
Pso01G45210.0
Pso01G45220.0
Pso01G45230.0
Pso01G45240.0
Pso01G45250.0
Pso01G45270.0
Pso01G45280.0
Pso01G45290.0
Pso01G45300.0
Pso01G45310.0
Pso01G45320.0
Pso01G45330.0
Pso01G45340.0
Pso01G45370.0
Pso01G45380.0
Pso01G45390.0
Pso01G45400.0
Pso01G45410.0
Pso01G45440.0
Pso01G45480.0
Pso01G45490.0
Pso01G45500.0
Pso01G45510.0
Pso01G45520.0
Pso01G45530.0
Pso01G45560.0
Pso01G45570.0
Pso01G45580.0
Pso01G45590.0
Pso01G45620.0
Pso01G45650.0
Pso01G45660.0
Pso01G45680.0
Pso01G45690.0
Pso01G45700.0
Pso01G45720.0
Pso01G45730.0
Pso01G45750.0
Pso01G45760.0
Pso01G45780.0
Pso01G45810.0
Pso01G45850.0
Pso01G45860.0
Pso01G45870.0
Pso01G45880.0
Pso01G45900.0
Pso01G45910.0
Pso01G45920.0
Pso01G45940.0
Pso01G45970.0
Pso01G46020.0
Pso01G46030.0
Pso01G46040.0
Pso01G46050.0
Pso01G46060.0
Pso01G46070.0
Pso01G46080.0
Pso01G46090.0
Pso01G46100.0
Pso01G46120.0
Pso01G46130.0
Pso01G46140.0
Pso01G46160.0
Pso01G46170.0
Pso01G46180.0
Pso01G46190.0
Pso01G46200.0
Pso01G46210.0
Pso01G46220.0
Pso01G46230.0
Pso01G46250.0
Pso01G46260.0
Pso01G46270.0
Pso01G46280.0
Pso01G46290.0
Pso01G46420.0
Pso01G46430.0
Pso01G46440.0
Pso01G46450.0
Pso01G46470.0
Pso01G46500.0
Pso01G46510.0
Pso01G46550.0
Pso01G46560.0
Pso01G46570.0
Pso01G46580.0
Pso01G46590.0
Pso01G46600.0
Pso01G46610.0
Pso01G46620.0
Pso01G46640.0
Pso01G46650.0
Pso01G47040.0
Pso01G47280.0
Pso01G47290.0
Pso01G47300.0
Pso01G47310.0
Pso01G47340.0
Pso01G47350.0
Pso01G47360.0
Pso01G47400.0
Pso01G47810.0
Pso01G48510.0
Pso01G48500.0
Pso01G47780.0
Pso01G47720.0
Pso01G47710.0
Pso01G47690.0
Pso01G47680.0
Pso01G47670.0
Pso01G47660.0
Pso01G47640.0
Pso01G47620.0
Pso01G47600.0
Pso01G47590.0
Pso01G47580.0
Pso01G47570.0
Pso01G47560.0
Pso01G47550.0
Pso01G47530.0
Pso01G47520.0
Pso01G47510.0
Pso01G47470.0
Pso01G47420.0
Pso01G48460.0
Pso01G48450.0
Pso01G48440.0
Pso01G48430.0
Pso01G48420.0
Pso01G48400.0
Pso01G48350.0
Pso01G48340.0
Pso01G48250.0
Pso06G02280.0
Pso06G02330.0
Pso06G02420.0
Pso06G02430.0
Pso06G02440.0
Pso06G02460.0
Pso06G02470.0
Pso06G02510.0
Pso06G02590.0
Pso06G02680.0
Pso06G02690.0
Pso06G02710.0
Pso06G02770.0
Pso06G02810.0
Pso06G02820.0
Pso06G02830.0
Pso06G02860.0
Pso06G02880.0
Pso06G02890.0
Pso06G02900.0
Pso06G02950.0
Pso01G51440.0
Pso01G51250.0
Pso01G51170.0
Pso01G51150.0
Pso01G50900.0
Pso01G50840.0
Pso01G50830.0
Pso01G50810.0
Pso01G50800.0
Pso01G50700.0
Pso01G50690.0
Pso01G50680.0
Pso01G50670.0
Pso01G50650.0
Pso01G50610.0
Pso01G50570.0
Pso01G50550.0
Pso01G50540.0
Pso01G50530.0
Pso01G50520.0
Pso01G50510.0
Pso01G50500.0
Pso01G50490.0
Pso01G50480.0
Pso01G50470.0
Pso01G50460.0
Pso01G50450.0
Pso01G50430.0
Pso01G50420.0
Pso01G50400.0
Pso01G50390.0
Pso01G50310.0
Pso01G50300.0
Pso01G50290.0
Pso01G50280.0
Pso01G50270.0
Pso01G50250.0
Pso01G50240.0
Pso01G50210.0
Pso01G50200.0
Pso01G50180.0
Pso01G50170.0
Pso01G50160.0
Pso01G50150.0
Pso01G50140.0
Pso01G50130.0
Pso01G50120.0
Pso01G50090.0
Pso01G50080.0
Pso01G50070.0
Pso01G50060.0
Pso01G50050.0
Pso01G50040.0
Pso01G50030.0
Pso01G50020.0
Pso01G50010.0
Pso01G49830.0
Pso06G01520.0
Pso06G01550.0
Pso06G01810.0
Pso06G01850.0
Pso06G01880.0
Pso06G01910.0
Pso06G02020.0
Pso06G02090.0
Pso06G02100.0
Pso06G02120.0
Pso06G02130.0
Pso06G02160.0
Pso06G02170.0
Pso06G02200.0
Pso06G02230.0
Pso06G02270.0
Pso06G02290.0
Pso06G02320.0
Pso06G02260.0
Pso06G02040.0
Pso06G01860.0
Pso06G01790.0
Pso06G01740.0
Pso06G01730.0
Pso06G01690.0
Pso06G01670.0
Pso06G01650.0
Pso06G01630.0
Pso06G01620.0
Pso06G01610.0
Pso06G01570.0
Pso06G01500.0
Pso06G01470.0
Pso06G01460.0
Pso06G01450.0
Pso06G01440.0
Pso06G01410.0
Pso06G01380.0
Pso06G01340.0
Pso06G01320.0
Pso06G01310.0
Pso06G01300.0
Pso06G01270.0
Pso06G01260.0
Pso06G01170.0
Pso06G01130.0
Pso06G01120.0
Pso06G01060.0
Pso06G01050.0
Pso06G01040.0
Pso06G01020.0
Pso06G01010.0
Pso06G01000.0
Pso06G00930.0
Pso06G00880.0
Pso06G00870.0
Pso06G00850.0
Pso06G00840.0
Pso06G00820.0
Pso06G00810.0
Pso06G00800.0
Pso06G00790.0
Pso06G00780.0
Pso06G00710.0
Pso06G00700.0
Pso06G00690.0
Pso06G00670.0
Pso06G00650.0
Pso06G00630.0
Pso06G00600.0
Pso06G00590.0
Pso06G00580.0
Pso06G00570.0
Pso06G00560.0
Pso06G00410.0
Pso06G00370.0
Pso06G00350.0
Pso06G00320.0
Pso06G00540.0
Pso06G00500.0
Pso06G00480.0
Pso06G00430.0
Pso06G00390.0
Pso06G00280.0
Pso06G00250.0
Pso06G00220.0
Pso06G00210.0
Pso06G00190.0
Pso06G00180.0
Pso06G00140.0
Pso06G00130.0
Pso06G00120.0
Pso06G00110.0
Pso06G00100.0
Pso06G00080.0
Pso06G00070.0
Pso06G00040.0
Pso06G00020.0
Pso06G00010.0
Pso05G02420.0
Pso05G02440.0
Pso05G02460.0
Pso05G02490.0
Pso05G02500.0
Pso05G02510.0
Pso05G02530.0
Pso05G02540.0
Pso05G02550.0
Pso05G02600.0
Pso05G03400.0
Pso05G03410.0
Pso05G03420.0
Pso05G03460.0
Pso05G03760.0
Pso05G03780.0
Pso05G03790.0
Pso05G03800.0
Pso05G03850.0
Pso05G03870.0
Pso05G03880.0
Pso05G03890.0
Pso05G03900.0
Pso05G03910.0
Pso05G03920.0
Pso05G04000.0
Pso05G04010.0
Pso05G04020.0
Pso05G04030.0
Pso05G04090.0
Pso05G06780.0
Pso05G06800.0
Pso05G06820.0
Pso05G06830.0
Pso05G06840.0
Pso05G06850.0
Pso05G06870.0
Pso05G06900.0
Pso05G06940.0
Pso05G06960.0
Pso05G06970.0
Pso05G06980.0
Pso05G07000.0
Pso05G07010.0
Pso05G07020.0
Pso05G07030.0
Pso05G07040.0
Pso05G07050.0
Pso05G07110.0
Pso05G07660.0
Pso05G07650.0
Pso05G07620.0
Pso05G07570.0
Pso05G07560.0
Pso05G07540.0
Pso05G07530.0
Pso05G07500.0
Pso05G07490.0
Pso05G07480.0
Pso05G07470.0
Pso05G07460.0
Pso05G07440.0
Pso05G07430.0
Pso05G07420.0
Pso05G07410.0
Pso05G07400.0
Pso05G07390.0
Pso05G07380.0
Pso05G07370.0
Pso05G07360.0
Pso05G07350.0
Pso05G07250.0
Pso05G07230.0
Pso05G07180.0
Pso05G07840.0
Pso05G07850.0
Pso05G07940.0
Pso05G07990.0
Pso05G08080.0
Pso05G08170.0
Pso05G08380.0
Pso03G14090.0
Pso03G14130.0
Pso03G13970.0
Pso10G09340.0
Pso10G09390.0
Pso10G09400.0
Pso10G09420.0
Pso10G09430.0
Pso10G09470.0
Pso10G09490.0
Pso10G09500.0
Pso10G09520.0
Pso10G07600.0
Pso10G07510.0
Pso10G07490.0
Pso10G07430.0
Pso10G07410.0
Pso10G07390.0
Pso10G07370.0
Pso10G07360.0
Pso10G07350.0
Pso10G07340.0
Pso10G07320.0
Pso10G07300.0
Pso10G07290.0
Pso10G07270.0
Pso10G07260.0
Pso10G07250.0
Pso10G07240.0
Pso10G07220.0
Pso10G06530.0
Pso10G06540.0
Pso10G06550.0
Pso10G06560.0
Pso10G06570.0
Pso10G06580.0
Pso10G06610.0
Pso10G06620.0
Pso10G06630.0
Pso10G06640.0
Pso10G06660.0
Pso10G06670.0
Pso10G06680.0
Pso10G06690.0
Pso10G06700.0
Pso10G06750.0
Pso10G06760.0
Pso10G06770.0
Pso10G06780.0
Pso10G06790.0
Pso10G06800.0
Pso10G06820.0
Pso10G06830.0
Pso10G06840.0
Pso10G06860.0
Pso10G06870.0
Pso10G06880.0
Pso10G06890.0
Pso10G06900.0
Pso10G06910.0
Pso10G06920.0
Pso10G06940.0
Pso10G06950.0
Pso10G06960.0
Pso10G06970.0
Pso10G06980.0
Pso10G07000.0
Pso10G07010.0
Pso10G07020.0
Pso10G07030.0
Pso10G07040.0
Pso10G07050.0
Pso10G07060.0
Pso10G07070.0
Pso10G07080.0
Pso10G07100.0
Pso10G07120.0
Pso10G07130.0
Pso10G07150.0
Pso10G07200.0
Pso10G07210.0
Pso10G08900.0
Pso10G08920.0
Pso10G08930.0
Pso10G08940.0
Pso10G08950.0
Pso10G08960.0
Pso10G08990.0
Pso10G09010.0
Pso10G09020.0
Pso10G09030.0
Pso10G09040.0
Pso10G06600.0
Pso10G06590.0
Pso10G06520.0
Pso10G06200.0
Pso10G06190.0
Pso10G06180.0
Pso10G06170.0
Pso10G06160.0
Pso10G06120.0
Pso10G06110.0
Pso10G06100.0
Pso10G06070.0
Pso10G06060.0
Pso10G06050.0
Pso10G06040.0
Pso10G06030.0
Pso10G06010.0
Pso10G06000.0
Pso10G05990.0
Pso10G05980.0
Pso10G05970.0
Pso10G05960.0
Pso10G05920.0
Pso10G05910.0
Pso10G05900.0
Pso10G05840.0
Pso10G05830.0
Pso10G05800.0
Pso10G05790.0
Pso10G05780.0
Pso10G05770.0
Pso10G05760.0
Pso10G05730.0
Pso10G05720.0
Pso10G05710.0
Pso10G05700.0
Pso10G05660.0
Pso10G05650.0
Pso10G05640.0
Pso10G05620.0
Pso10G05590.0
Pso10G05560.0
Pso10G05550.0
Pso10G05540.0
Pso10G05530.0
Pso10G05510.0
Pso10G05490.0
Pso10G05220.0
Pso10G05200.0
Pso10G05170.0
Pso10G05160.0
Pso10G05150.0
Pso10G05140.0
Pso10G05130.0
Pso10G05120.0
Pso10G05110.0
Pso10G05100.0
Pso10G05090.0
Pso10G05080.0
Pso10G05060.0
Pso10G05030.0
Pso10G05020.0
Pso10G05010.0
Pso10G05000.0
Pso10G04960.0
Pso10G04950.0
Pso10G04940.0
Pso10G04930.0
Pso10G04920.0
Pso10G04910.0
Pso10G04900.0
Pso10G04890.0
Pso10G04860.0
Pso10G04850.0
Pso10G04840.0
Pso10G04830.0
Pso10G04820.0
Pso10G04810.0
Pso10G04790.0
Pso10G04760.0
Pso10G04740.0
Pso10G04730.0
Pso10G04720.0
Pso10G04710.0
Pso10G04680.0
Pso10G04670.0
Pso10G04660.0
Pso10G04650.0
Pso02G64500.0
Pso02G64520.0
Pso02G64540.0
Pso02G64560.0
Pso02G64580.0
Pso02G64590.0
Pso02G64860.0
Pso02G64880.0
Pso02G64900.0
Pso02G64910.0
Pso02G64960.0
Pso02G65090.0
Pso02G65120.0
Pso02G65130.0
Pso02G65220.0
Pso02G65230.0
Pso02G65240.0
Pso02G65530.0
Pso02G65740.0
Pso02G65750.0

### Sheet: Sheet2
Genes were assigned to subgenome2 based on k-mer but assigned to subgenome1 if based on gene retention
Pso08G39910.0
Pso08G39900.0
Pso08G39890.0
Pso08G39800.0
Pso08G39720.0
Pso08G39710.0
Pso08G39700.0
Pso08G39660.0
Pso08G39650.0
Pso08G39640.0
Pso08G39630.0
Pso08G39620.0
Pso08G39610.0
Pso08G39600.0
Pso08G39590.0
Pso08G39570.0
Pso08G39560.0
Pso08G39550.0
Pso08G39530.0
Pso08G39500.0
Pso08G39490.0
Pso08G39430.0
Pso08G39420.0
Pso08G39410.0
Pso08G39390.0
Pso08G39360.0
Pso08G39330.0
Pso08G39290.0
Pso08G39240.0
Pso08G39160.0
Pso08G39150.0
Pso08G39120.0
Pso08G39110.0
Pso08G39100.0
Pso08G39030.0
Pso08G39010.0
Pso08G39000.0
Pso08G38990.0
Pso08G38960.0
Pso08G38860.0
Pso08G38850.0
Pso08G37790.0
Pso08G37810.0
Pso08G37840.0
Pso08G37850.0
Pso08G37860.0
Pso08G37880.0
Pso08G37890.0
Pso08G37920.0
Pso08G37970.0
Pso08G37980.0
Pso08G37990.0
Pso08G38020.0
Pso08G38030.0
Pso08G38050.0
Pso08G38080.0
Pso08G38150.0
Pso08G38180.0
Pso08G38200.0
Pso08G38210.0
Pso08G38260.0
Pso08G38340.0
Pso08G38350.0
Pso08G38370.0
Pso08G38380.0
Pso08G38390.0
Pso08G38400.0
Pso08G38430.0
Pso08G38450.0
Pso08G38460.0
Pso08G38470.0
Pso08G38480.0
Pso08G38530.0
Pso08G38700.0
Pso08G38710.0
Pso08G38730.0
Pso08G38750.0
Pso08G38760.0
Pso08G38770.0
Pso08G38780.0
Pso08G38820.0
Pso08G37600.0
Pso08G37390.0
Pso08G37420.0
Pso08G37430.0
Pso08G37440.0
Pso08G37450.0
Pso08G37470.0
Pso08G37070.0
Pso08G37050.0
Pso08G37040.0
Pso08G36970.0
Pso08G36950.0
Pso08G36940.0
Pso08G36920.0
Pso08G36910.0
Pso08G36900.0
Pso08G36890.0
Pso08G36880.0
Pso08G36870.0
Pso08G36860.0
Pso08G36830.0
Pso08G36800.0
Pso08G36790.0
Pso08G36740.0
Pso08G36720.0
Pso08G36710.0
Pso08G36680.0
Pso08G36630.0
Pso08G36620.0
Pso08G36610.0
Pso08G36600.0
Pso08G36580.0
Pso08G36490.0
Pso08G36480.0
Pso08G36450.0
Pso08G36440.0
Pso08G36430.0
Pso08G36420.0
Pso08G36400.0
Pso08G36390.0
Pso08G35850.0
Pso08G35870.0
Pso08G35880.0
Pso08G35890.0
Pso08G35900.0
Pso08G35920.0
Pso08G35940.0
Pso08G35960.0
Pso08G35980.0
Pso08G35990.0
Pso08G36010.0
Pso08G36020.0
Pso08G36030.0
Pso08G36050.0
Pso08G36100.0
Pso08G36110.0
Pso08G36140.0
Pso08G36150.0
Pso08G36180.0
Pso08G36190.0
Pso08G36200.0
Pso08G36210.0
Pso08G35840.0
Pso08G36290.0
Pso08G35790.0
Pso08G35780.0
Pso08G35760.0
Pso08G35740.0
Pso08G35730.0
Pso08G35720.0
Pso08G35710.0
Pso08G35700.0
Pso08G35690.0
Pso08G35680.0
Pso08G35660.0
Pso08G35650.0
Pso08G35640.0
Pso08G35620.0
Pso08G35590.0
Pso08G35570.0
Pso08G35550.0
Pso08G35490.0
Pso08G35480.0
Pso08G35450.0
Pso08G35430.0
Pso08G35420.0
Pso08G35390.0
Pso08G35380.0
Pso08G35360.0
Pso08G35350.0
Pso08G35340.0
Pso08G35330.0
Pso08G35300.0
Pso08G35290.0
Pso08G35280.0
Pso08G35270.0
Pso08G35260.0
Pso08G35240.0
Pso08G35230.0
Pso08G35220.0
Pso08G35110.0
Pso08G35100.0
Pso08G35090.0
Pso08G35080.0
Pso08G35070.0
Pso08G35060.0
Pso08G35050.0
Pso08G34980.0
Pso08G34970.0
Pso08G34960.0
Pso08G34950.0
Pso08G34940.0
Pso08G34910.0
Pso08G34900.0
Pso08G34890.0
Pso08G34840.0
Pso08G34740.0
Pso08G34730.0
Pso08G34710.0
Pso08G34690.0
Pso08G34680.0
Pso08G34670.0
Pso08G34660.0
Pso08G34650.0
Pso08G34640.0
Pso08G34630.0
Pso08G34610.0
Pso08G34600.0
Pso08G34590.0
Pso08G34580.0
Pso08G34560.0
Pso08G34510.0
Pso08G34500.0
Pso08G34490.0
Pso08G34470.0
Pso08G34460.0
Pso08G34450.0
Pso08G34210.0
Pso08G34220.0
Pso08G34230.0
Pso08G34260.0
Pso08G34280.0
Pso08G34290.0
Pso08G34300.0
Pso08G34310.0
Pso08G34320.0
Pso08G34380.0
Pso08G34390.0
Pso08G34400.0
Pso08G34410.0
Pso08G34420.0
Pso08G34440.0
Pso08G34190.0
Pso08G34180.0
Pso08G34160.0
Pso08G34140.0
Pso08G34130.0
Pso08G34120.0
Pso08G34110.0
Pso08G34100.0
Pso08G34090.0
Pso08G34080.0
Pso08G34070.0
Pso08G34060.0
Pso08G34040.0
Pso08G34030.0
Pso08G33980.0
Pso08G33920.0
Pso08G33900.0
Pso08G33870.0
Pso08G33860.0
Pso08G33850.0
Pso08G33840.0
Pso08G33830.0
Pso08G33800.0
Pso08G33790.0
Pso08G33780.0
Pso08G33770.0
Pso08G33760.0
Pso08G33750.0
Pso08G33740.0
Pso08G33730.0
Pso08G33630.0
Pso08G33600.0
Pso08G33590.0
Pso08G33580.0
Pso08G33570.0
Pso08G33540.0
Pso08G33530.0
Pso08G33500.0
Pso08G33490.0
Pso08G33470.0
Pso08G33460.0
Pso08G33450.0
Pso08G33430.0
Pso08G33420.0
Pso08G33380.0
Pso08G33320.0
Pso08G32130.0
Pso08G32120.0
Pso08G32110.0
Pso08G32100.0
Pso08G32080.0
Pso08G32070.0
Pso08G32060.0
Pso08G32050.0
Pso08G32020.0
Pso08G32010.0
Pso08G32000.0
Pso08G31970.0
Pso08G31960.0
Pso08G31950.0
Pso08G31940.0
Pso08G31840.0
Pso08G31830.0
Pso08G31820.0
Pso08G31800.0
Pso08G31790.0
Pso08G31780.0
Pso08G31770.0
Pso08G30670.0
Pso08G30700.0
Pso08G30710.0
Pso08G30720.0
Pso10G13580.0
Pso10G13620.0
Pso10G13750.0
Pso10G13780.0
Pso10G13800.0
Pso10G13810.0
Pso10G13820.0
Pso10G13830.0
Pso10G13860.0
Pso10G13880.0
Pso10G13890.0
Pso10G13900.0
Pso10G13910.0
Pso10G13920.0
Pso10G13930.0
Pso10G13950.0
Pso10G13970.0
Pso10G14050.0
Pso10G14320.0
Pso10G14360.0
Pso10G14370.0
Pso10G14410.0
Pso10G14490.0
Pso10G14680.0
Pso10G14690.0
Pso10G14700.0
Pso10G14710.0
Pso10G14720.0
Pso10G14730.0
Pso10G14740.0
Pso10G14750.0
Pso10G14760.0
Pso10G14770.0
Pso10G14850.0
Pso10G16310.0
Pso10G16330.0
Pso10G16340.0
Pso10G16360.0
Pso10G16390.0
Pso10G16540.0
Pso10G16650.0
Pso10G16670.0
Pso10G16680.0
Pso10G17630.0
Pso10G17600.0
Pso10G17590.0
Pso10G17530.0
Pso10G17460.0
Pso10G17450.0
Pso10G17430.0
Pso10G17420.0
Pso10G17410.0
Pso10G17400.0
Pso10G17390.0
Pso10G17380.0
Pso10G17370.0
Pso10G17340.0
Pso10G17310.0
Pso10G17280.0
Pso10G17230.0
Pso10G17220.0
Pso10G17170.0
Pso10G17160.0
Pso10G17140.0
Pso10G17130.0
Pso10G17120.0
Pso10G17100.0
Pso10G17050.0
PsoUNG19820.0
PsoUNG19830.0
PsoUNG19860.0
PsoUNG19870.0
PsoUNG20140.0
PsoUNG20230.0
PsoUNG20250.0
PsoUNG20280.0
PsoUNG20290.0
PsoUNG20320.0
PsoUNG20330.0
PsoUNG20380.0
PsoUNG20600.0
PsoUNG20660.0
PsoUNG20700.0
PsoUNG20710.0
PsoUNG20760.0
PsoUNG21070.0
PsoUNG21020.0
PsoUNG20830.0
PsoUNG20790.0
PsoUNG20780.0
PsoUNG20770.0
PsoUNG20750.0
PsoUNG20610.0
PsoUNG20470.0
PsoUNG20400.0
PsoUNG20340.0
PsoUNG20300.0
PsoUNG20260.0
PsoUNG20190.0
PsoUNG20180.0
Pso11G00030.0
Pso11G20260.0
Pso11G20250.0
Pso11G20230.0
Pso11G20220.0
Pso11G20210.0
Pso11G20200.0
Pso11G20190.0
Pso11G20180.0
Pso11G20130.0
Pso11G20120.0
Pso11G20110.0
Pso11G20100.0
Pso11G20070.0
Pso11G20060.0
Pso11G29220.0
Pso11G29340.0
Pso11G29370.0
Pso11G29380.0
Pso11G29410.0
Pso11G29420.0
Pso11G30010.0
Pso11G30080.0
Pso11G30090.0
Pso11G32130.0
Pso11G32120.0
Pso11G32100.0
Pso11G32080.0
Pso11G32070.0
Pso11G32060.0
Pso11G31990.0
Pso11G31980.0
Pso11G31970.0
Pso11G31960.0
Pso11G31920.0
Pso11G31910.0
Pso11G31900.0
Pso11G31890.0
Pso11G31850.0
Pso11G31830.0
Pso11G31800.0
Pso11G31790.0
Pso11G31780.0
Pso11G31770.0
Pso11G31760.0
Pso11G31750.0
Pso11G31740.0
Pso11G31730.0
Pso11G31720.0
Pso11G31690.0
Pso11G31680.0
Pso11G31670.0
Pso11G31650.0
Pso11G30970.0
Pso11G30960.0
Pso11G30950.0
Pso11G30760.0
Pso11G30750.0
Pso11G30740.0
Pso11G30730.0
Pso11G30720.0
Pso11G30700.0
Pso11G30690.0
Pso11G30680.0
Pso11G30670.0
Pso11G31310.0
Pso11G31080.0
Pso11G30860.0
Pso11G30840.0
Pso11G30770.0
Pso11G30430.0
Pso11G30400.0
Pso11G30370.0
Pso08G27510.0
Pso08G27460.0
Pso08G27270.0
Pso08G27250.0
Pso08G27210.0
Pso08G27170.0
Pso08G27140.0
Pso08G27120.0
Pso08G27100.0
Pso08G27080.0
Pso08G27070.0
Pso08G27050.0
Pso08G27040.0
Pso08G27030.0
Pso08G27020.0
Pso08G27010.0
Pso08G26990.0
Pso08G26980.0
Pso08G26970.0
Pso08G26960.0
Pso08G26930.0
Pso08G26920.0
Pso08G26910.0
Pso08G26900.0
Pso08G26890.0
Pso08G26880.0
Pso08G26870.0
Pso08G26860.0
Pso08G26850.0
Pso08G26840.0
Pso08G26800.0
Pso08G26790.0
Pso08G26770.0
Pso08G26760.0
Pso08G26750.0
Pso08G26740.0
Pso08G26730.0
Pso08G26710.0
Pso08G26700.0
Pso08G26670.0
Pso08G26610.0
Pso08G26600.0
Pso08G26590.0
Pso08G26560.0
Pso08G26540.0
Pso08G26530.0
Pso08G26490.0
Pso08G26480.0
Pso08G26470.0
Pso08G26460.0
Pso08G26450.0
Pso08G24810.0
Pso08G24830.0
Pso08G24850.0
Pso08G24870.0
Pso08G24880.0
Pso08G24890.0
Pso08G24900.0
Pso08G24910.0
Pso08G24920.0
Pso08G24930.0
Pso08G24970.0
Pso08G24980.0
Pso08G24990.0
Pso08G25000.0
Pso08G25020.0
Pso08G25030.0
Pso08G25040.0
Pso08G25090.0
Pso08G25120.0
Pso08G25130.0
Pso08G25500.0
Pso08G25480.0
Pso08G25470.0
Pso08G25410.0
Pso08G25390.0
Pso08G25380.0
Pso08G25370.0
Pso08G25360.0
Pso08G25350.0
Pso08G25340.0
Pso08G25330.0
Pso08G25320.0
Pso08G25310.0
Pso08G25300.0
Pso08G25290.0
Pso08G25250.0
Pso08G25240.0
Pso08G25230.0
Pso08G25220.0
Pso08G25200.0
Pso08G25180.0
Pso08G25170.0
Pso08G25160.0
Pso08G25150.0
Pso08G25510.0
Pso08G25520.0
Pso08G25530.0
Pso08G25540.0
Pso08G25560.0
Pso08G25600.0
Pso08G25620.0
Pso08G25630.0
Pso08G25650.0
Pso08G25670.0
Pso08G25690.0
Pso08G25700.0
Pso08G25710.0
Pso08G25720.0
Pso08G25730.0
Pso08G25740.0
Pso08G25750.0
Pso08G25760.0
Pso08G25770.0
Pso08G25810.0
Pso08G25820.0
Pso08G24220.0
Pso08G24350.0
Pso08G24360.0
Pso08G24460.0
Pso08G24480.0
Pso08G24490.0
Pso08G24500.0
Pso08G24510.0
Pso08G24550.0
Pso08G24560.0
Pso08G24570.0
Pso08G24580.0
Pso08G24600.0
Pso08G24630.0
Pso08G24640.0
Pso08G24690.0
Pso08G26420.0
Pso08G26400.0
Pso08G26380.0
Pso08G26370.0
Pso08G26360.0
Pso08G26350.0
Pso08G26340.0
Pso08G26310.0
Pso08G26300.0
Pso08G26290.0
Pso08G26260.0
Pso08G26240.0
Pso08G26220.0
Pso08G26210.0
Pso08G26190.0
Pso08G26180.0
Pso08G24120.0
Pso08G24100.0
Pso08G24090.0
Pso08G24070.0
Pso08G24060.0
Pso08G24050.0
Pso08G24040.0
Pso08G24020.0
Pso08G24010.0
Pso08G24000.0
Pso08G23990.0
Pso08G23960.0
Pso08G23940.0
Pso08G23920.0
Pso08G23910.0
Pso08G23900.0
Pso08G23890.0
Pso08G23870.0
Pso08G23860.0
Pso08G23850.0
Pso08G23840.0
Pso08G23830.0
Pso08G23800.0
Pso08G23780.0
Pso08G23770.0
Pso08G23750.0
Pso08G23740.0
Pso08G23720.0
Pso08G23710.0
Pso08G23700.0
Pso08G23690.0
Pso08G23680.0
Pso08G23670.0
Pso08G23660.0
Pso08G23650.0
Pso08G23640.0
Pso08G23630.0
Pso08G23620.0
Pso08G23600.0
Pso08G23590.0
Pso08G23580.0
Pso08G23570.0
Pso08G23560.0
Pso08G23530.0
Pso08G23520.0
Pso08G23510.0
Pso08G23490.0
Pso08G23470.0
Pso08G23410.0
Pso08G23400.0
Pso08G23390.0
Pso08G23380.0
Pso08G23370.0
Pso08G23360.0
Pso08G23320.0
Pso08G23310.0
Pso08G23270.0
Pso08G23260.0
Pso08G23240.0
Pso08G23230.0
Pso08G23210.0
Pso08G23200.0
Pso08G23190.0
Pso08G23160.0
Pso08G23150.0
Pso08G23130.0
Pso08G23120.0
Pso08G23110.0
Pso08G23090.0
Pso08G23080.0
Pso08G23070.0
Pso08G23040.0
Pso08G23030.0
Pso08G23020.0
Pso08G23010.0
Pso08G23000.0
Pso08G22990.0
Pso08G22980.0
Pso08G22950.0
Pso08G22940.0
Pso08G22930.0
Pso08G22920.0
Pso08G22900.0
Pso08G22890.0
Pso08G22880.0
Pso08G22840.0
Pso08G22830.0
Pso08G22820.0
Pso08G22810.0
Pso08G22800.0
Pso08G22770.0
Pso08G22760.0
Pso08G22750.0
Pso08G22740.0
Pso08G22730.0
Pso08G22720.0
Pso08G22710.0
Pso08G22700.0
Pso08G22690.0
Pso08G22680.0
Pso08G22670.0
Pso08G22220.0
Pso08G22230.0
Pso08G22240.0
Pso08G22250.0
Pso08G22260.0
Pso08G22270.0
Pso08G22290.0
Pso08G22300.0
Pso08G22330.0
Pso08G22340.0
Pso08G22360.0
Pso08G22370.0
Pso08G22380.0
Pso08G22390.0
Pso08G22400.0
Pso08G22410.0
Pso08G22450.0
Pso08G22460.0
Pso08G22480.0
Pso08G22490.0
Pso08G22500.0
Pso08G22540.0
Pso08G22550.0
Pso08G22560.0
Pso08G22570.0
Pso08G22580.0
Pso08G22590.0
Pso08G22600.0
Pso08G22610.0
Pso08G22620.0
Pso08G22640.0
Pso08G22650.0
Pso08G22660.0
Pso08G22210.0
Pso08G22200.0
Pso08G22190.0
Pso08G22170.0
Pso08G22120.0
Pso08G22110.0
Pso08G22090.0
Pso08G22080.0
Pso08G22070.0
Pso08G22060.0
Pso08G22050.0
Pso08G22040.0
Pso08G21990.0
Pso08G21980.0
Pso08G21970.0
Pso08G21960.0
Pso08G21950.0
Pso08G21940.0
Pso08G21930.0
Pso08G21920.0
Pso08G21900.0
Pso08G21890.0
Pso08G21860.0
Pso08G21850.0
Pso08G21840.0
Pso08G21830.0
Pso08G21790.0
Pso08G21780.0
Pso08G21760.0
Pso08G21750.0
Pso08G21740.0
Pso08G21720.0
Pso08G21710.0
Pso08G21670.0
Pso08G21660.0
Pso08G21650.0
Pso08G21640.0
Pso08G21630.0
Pso08G21620.0
Pso08G21600.0
Pso08G21590.0
Pso08G21580.0
Pso08G21510.0
Pso08G21500.0
Pso08G21490.0
Pso08G20410.0
Pso08G20400.0
Pso08G20390.0
Pso08G20380.0
Pso08G20370.0
Pso08G20350.0
Pso08G20330.0
Pso08G20320.0
Pso08G20310.0
Pso08G20300.0
Pso08G20290.0
Pso08G20280.0
Pso08G20270.0
Pso08G20260.0
Pso08G20250.0
Pso08G20210.0
Pso08G20200.0
Pso08G20190.0
Pso08G20180.0
Pso08G20170.0
Pso08G20130.0
Pso08G20120.0
Pso08G19830.0
Pso08G19840.0
Pso08G19850.0
Pso08G19870.0
Pso08G19880.0
Pso08G19890.0
Pso08G19900.0
Pso08G19910.0
Pso08G19920.0
Pso08G19930.0
Pso08G19940.0
Pso08G20040.0
Pso08G20050.0
Pso08G20090.0
Pso08G17880.0
Pso08G17840.0
Pso08G17780.0
Pso08G17710.0
Pso08G17700.0
Pso08G17690.0
Pso08G17680.0
Pso08G17670.0
Pso08G17660.0
Pso08G17650.0
Pso08G17640.0
Pso08G17630.0
Pso08G17620.0
Pso08G17610.0
Pso08G17600.0
Pso08G17590.0
Pso08G17580.0
Pso08G17570.0
Pso08G17550.0
Pso08G17540.0
Pso08G17530.0
Pso08G17520.0
Pso08G17510.0
Pso08G17490.0
Pso08G17470.0
Pso08G17460.0
Pso08G17390.0
Pso08G17380.0
Pso08G17370.0
Pso08G17360.0
Pso08G17350.0
Pso08G17340.0
Pso08G17300.0
Pso08G17280.0
Pso08G17270.0
Pso08G17260.0
Pso08G17230.0
Pso08G17220.0
Pso08G17210.0
Pso08G17200.0
Pso08G17190.0
Pso08G17180.0
Pso08G17170.0
Pso08G17160.0
Pso08G17150.0
Pso08G17120.0
Pso08G17090.0
Pso08G17080.0
Pso08G17030.0
Pso08G17020.0
Pso08G16940.0
Pso08G16920.0
Pso08G16910.0
Pso08G16780.0
Pso08G16740.0
Pso08G16730.0
Pso08G16720.0
Pso08G16710.0
Pso08G16700.0
Pso08G16660.0
Pso08G16640.0
Pso08G16490.0
Pso08G16480.0
Pso08G16470.0
Pso08G16460.0
Pso08G16370.0
Pso08G16360.0
Pso08G16340.0
Pso08G16280.0
Pso08G16260.0
Pso08G16250.0
Pso08G16240.0
Pso08G16230.0
Pso08G16220.0
Pso08G15820.0
Pso08G15720.0
Pso08G15700.0
Pso08G15660.0
Pso08G15650.0
Pso08G15610.0
Pso08G15590.0
Pso08G15560.0
Pso08G15550.0
Pso08G15530.0
Pso08G15520.0
Pso08G15500.0
Pso08G15490.0
Pso08G15480.0
Pso08G15470.0
Pso08G15450.0
Pso08G15440.0
Pso08G15430.0
Pso08G15420.0
Pso08G15410.0
Pso08G15400.0
Pso08G15390.0
Pso08G15370.0
Pso08G15350.0
Pso08G15340.0
Pso08G15330.0
Pso08G15320.0
Pso08G15220.0
Pso08G15210.0
Pso08G15190.0
Pso08G15180.0
Pso08G15170.0
Pso08G15160.0
Pso08G15150.0
Pso08G15140.0
Pso08G15130.0
Pso08G15030.0
Pso08G15020.0
Pso08G15010.0
Pso08G15000.0
Pso08G14980.0
Pso08G00340.0
Pso08G00330.0
Pso08G00320.0
Pso08G00310.0
Pso08G00300.0
Pso08G00280.0
Pso08G00270.0
Pso08G00260.0
Pso08G00250.0
Pso08G00240.0
Pso08G00230.0
Pso08G00210.0
Pso08G00200.0
Pso08G00190.0
Pso08G00180.0
Pso08G00150.0
Pso08G00140.0
Pso08G00130.0
Pso08G00100.0
Pso08G00070.0
Pso08G00060.0
Pso08G00050.0
Pso08G00040.0
Pso08G00090.0
Pso02G08470.0
Pso02G08460.0
Pso02G08450.0
Pso02G08440.0
Pso02G08430.0
Pso02G08420.0
Pso02G08410.0
Pso02G08400.0
Pso02G08380.0
Pso02G08370.0
Pso02G08360.0
Pso02G08340.0
Pso02G08310.0
Pso02G08300.0
Pso02G00940.0
Pso02G00930.0
Pso02G00920.0
Pso02G00910.0
Pso02G00890.0
Pso02G00870.0
Pso02G00860.0
Pso02G00820.0
Pso02G00810.0
Pso02G00800.0
Pso02G00790.0
Pso02G00780.0
Pso02G00770.0
Pso02G00760.0
Pso02G00740.0
Pso02G00730.0
Pso02G00720.0
Pso02G00680.0
Pso02G00640.0
Pso02G00630.0
Pso02G00620.0
Pso02G00610.0
Pso02G00600.0
Pso02G00590.0
Pso02G00580.0
Pso05G37820.0
Pso05G37830.0
Pso05G37840.0
Pso05G37850.0
Pso05G37860.0
Pso05G37870.0
Pso05G37880.0
Pso05G37890.0
Pso05G37900.0
Pso05G37910.0
Pso05G37920.0
Pso05G37930.0
Pso05G37940.0
Pso05G37950.0
Pso05G37960.0
Pso05G38000.0
Pso05G38010.0
Pso05G38020.0
Pso05G38030.0
Pso05G38060.0
Pso05G38070.0
Pso05G38080.0
Pso05G38090.0
Pso05G38130.0
Pso05G38150.0
Pso05G38160.0
Pso05G38170.0
Pso05G38180.0
Pso05G38190.0
Pso05G38220.0
Pso05G38230.0
Pso05G38260.0
Pso05G38280.0
Pso05G38290.0
Pso05G38310.0
Pso05G38330.0
Pso05G38420.0
Pso05G38460.0
Pso05G38470.0
Pso05G38480.0
Pso05G38490.0
Pso05G38500.0
Pso05G38520.0
Pso05G38550.0
Pso05G38560.0
Pso05G38570.0
Pso05G38610.0
Pso05G38620.0
Pso05G38690.0
Pso05G38710.0
Pso05G38730.0
Pso05G38740.0
Pso05G38760.0
Pso05G38770.0
Pso05G38780.0
Pso05G38790.0
Pso05G38800.0
Pso05G38820.0
Pso05G38870.0
Pso05G38890.0
Pso05G43290.0
Pso05G43300.0
Pso05G43360.0
Pso05G43380.0
Pso05G43530.0
Pso05G43560.0
Pso05G43610.0
Pso05G43690.0
Pso05G43750.0
Pso05G43760.0
Pso05G43770.0
Pso05G43790.0
Pso05G43800.0
Pso05G43910.0
Pso05G44030.0
Pso05G44080.0
Pso05G44160.0
Pso05G44300.0
Pso05G44400.0
Pso05G44440.0
Pso05G45570.0
Pso05G45560.0
Pso05G45550.0
Pso05G45540.0
Pso05G45360.0
Pso05G45320.0
Pso05G45270.0
Pso05G45260.0
Pso05G45230.0
Pso05G45150.0
Pso05G45140.0
Pso05G45130.0
Pso05G45120.0
Pso05G45110.0
Pso05G45100.0
Pso05G45090.0
Pso05G45080.0
Pso05G45060.0
Pso05G45040.0
Pso05G45030.0
Pso05G45020.0
Pso05G45010.0
Pso05G44980.0
Pso05G44970.0
Pso05G44930.0
Pso05G44920.0
Pso05G44910.0
Pso05G44900.0
Pso05G44590.0
Pso05G44600.0
Pso05G44610.0
Pso05G44620.0
Pso05G44640.0
Pso05G44770.0
Pso05G44800.0
Pso05G44810.0
Pso05G44870.0
Pso05G44850.0
Pso05G44880.0
Pso05G44890.0
Pso05G44530.0
Pso05G44520.0
Pso05G44510.0
Pso05G44470.0
Pso05G44460.0
Pso05G44450.0
Pso05G44410.0
Pso05G44290.0
Pso05G44090.0
Pso05G44020.0
Pso05G43960.0
Pso05G43950.0
Pso05G43920.0
Pso05G43890.0
Pso05G43860.0
Pso05G43850.0
Pso05G43840.0
Pso05G43830.0
Pso05G43780.0
Pso05G43710.0
Pso05G43630.0
Pso05G43620.0
Pso05G43590.0
Pso05G43580.0
Pso05G43550.0
Pso05G43540.0
Pso05G43520.0
Pso05G43500.0
Pso05G43480.0
Pso05G43470.0
Pso05G43430.0
Pso05G45170.0
Pso05G45180.0
Pso05G45410.0
Pso05G45420.0
Pso05G45510.0
Pso05G45580.0
Pso05G45620.0
Pso05G45630.0
Pso05G45650.0
Pso05G45660.0
Pso05G45670.0
Pso05G45680.0
Pso05G45750.0
Pso05G45760.0
Pso05G45930.0
Pso05G45940.0
Pso05G45950.0
Pso05G45960.0
Pso05G45970.0
Pso05G46000.0
Pso05G46010.0
Pso05G46020.0
Pso05G46030.0
Pso05G46050.0
Pso05G46060.0
Pso05G46070.0
Pso05G46080.0
Pso05G46090.0
Pso05G46190.0
Pso05G46230.0
Pso05G46310.0
Pso05G46320.0
Pso05G46390.0
Pso05G46410.0
Pso05G46420.0
Pso05G46440.0
Pso05G46450.0
Pso05G46460.0
Pso05G46470.0
Pso05G46490.0
Pso05G46500.0
Pso05G46520.0
Pso05G46530.0
Pso05G46540.0
Pso05G46570.0
Pso05G46580.0
Pso05G46600.0
Pso05G46630.0
Pso05G46670.0
Pso05G46680.0
Pso05G46690.0
Pso05G46710.0
Pso05G46720.0
Pso05G46730.0
Pso05G46740.0
Pso05G46750.0
Pso05G46760.0
Pso05G46830.0
Pso05G47150.0
Pso05G47200.0
Pso05G47220.0
Pso05G47500.0
Pso05G47370.0
Pso05G47260.0
Pso06G23520.0
Pso06G23510.0
Pso06G23500.0
Pso06G23490.0
Pso06G23480.0
Pso06G23470.0
Pso06G22800.0
Pso06G22810.0
Pso06G22820.0
Pso06G22840.0
Pso06G22850.0
Pso06G22920.0
Pso06G22930.0
Pso06G22950.0
Pso06G22970.0
Pso06G22980.0
Pso06G22990.0
Pso06G23020.0
Pso06G23030.0
Pso06G23100.0
Pso06G23120.0
Pso06G23140.0
Pso06G23150.0
Pso06G23160.0
Pso06G23170.0
Pso06G23220.0
Pso06G23230.0
Pso06G23250.0
Pso06G23260.0
Pso06G23270.0
Pso06G23280.0
Pso06G23290.0
Pso06G23300.0
Pso06G23340.0
Pso06G23360.0
Pso06G23380.0
Pso06G23390.0
Pso06G23410.0
Pso06G23430.0
Pso06G22790.0
Pso06G22780.0
Pso06G22770.0
Pso06G22730.0
Pso06G22720.0
Pso06G22710.0
Pso06G22700.0
Pso06G22690.0
Pso06G22680.0
Pso06G22650.0
Pso06G22630.0
Pso06G22620.0
Pso06G22580.0
Pso06G22570.0
Pso06G22550.0
Pso06G22540.0
Pso06G22530.0
Pso06G22520.0
Pso06G22490.0
Pso06G22480.0
Pso06G22470.0
Pso06G22450.0
Pso06G22440.0
Pso06G22410.0
Pso06G22400.0
Pso06G22390.0
Pso06G22370.0
Pso06G22360.0
Pso06G22340.0
Pso06G22310.0
Pso06G22260.0
Pso06G22250.0
Pso06G22200.0
Pso06G22190.0
Pso06G22180.0
Pso06G22160.0
Pso06G22150.0
Pso06G22140.0
Pso06G22130.0
Pso06G22120.0
Pso06G22110.0
Pso06G22100.0
Pso06G22070.0
Pso06G22060.0
Pso06G22050.0
Pso06G22040.0
Pso06G22030.0
Pso06G22020.0
Pso06G22010.0
Pso06G22000.0
Pso06G21990.0
Pso06G21930.0
Pso06G21490.0
Pso06G21480.0
Pso06G21470.0
Pso06G21260.0
Pso06G21240.0
Pso06G21230.0
Pso06G21220.0
Pso06G21160.0
Pso06G21140.0
Pso06G21120.0
Pso06G21110.0
Pso06G21020.0
Pso06G21000.0
Pso06G20970.0
Pso06G20950.0
Pso06G20940.0
Pso06G20920.0
Pso06G20910.0
Pso06G20900.0
Pso06G20890.0
Pso06G20870.0
Pso06G20860.0
Pso06G20840.0
Pso06G20830.0
Pso06G20810.0
Pso06G20790.0
Pso06G20770.0
Pso06G20740.0
Pso06G20730.0
Pso06G20720.0
Pso06G20710.0
Pso06G20700.0
Pso06G20690.0
Pso06G20680.0
Pso06G20670.0
Pso06G20660.0
Pso06G20650.0
Pso06G20640.0
Pso06G20630.0
Pso06G20620.0
Pso06G20590.0
Pso06G20560.0
Pso06G20550.0
Pso06G20540.0
Pso06G20520.0
Pso06G20500.0
Pso06G20490.0
Pso06G20480.0
Pso06G20460.0
Pso06G20450.0
Pso06G20410.0
Pso06G20400.0
Pso06G20380.0
Pso06G20370.0
Pso06G20330.0
Pso06G20310.0
Pso06G20280.0
Pso06G20270.0
Pso06G20250.0
Pso06G20210.0
Pso06G20200.0
Pso06G20180.0
Pso06G20170.0
Pso06G20160.0
Pso06G20150.0
Pso06G20140.0
Pso06G20130.0
Pso06G20090.0
Pso06G20080.0
Pso06G20040.0
Pso06G20030.0
Pso06G20020.0
Pso06G20010.0
Pso06G20000.0
Pso06G19990.0
Pso06G19980.0
Pso06G19970.0
Pso06G19960.0
Pso06G19950.0
Pso06G19930.0
Pso06G19920.0
Pso06G19910.0
Pso06G19900.0
Pso06G19890.0
Pso06G19880.0
Pso06G19870.0
Pso06G19850.0
Pso06G19840.0
Pso06G19790.0
Pso06G19780.0
Pso06G19760.0
Pso06G19740.0
Pso06G19730.0
Pso06G19720.0
Pso06G19700.0
Pso06G19680.0
Pso06G19670.0
Pso06G19660.0
Pso06G19620.0
Pso06G19610.0
Pso06G19600.0
Pso06G19590.0
Pso06G19580.0
Pso06G19570.0
Pso06G19560.0
Pso06G19550.0
Pso06G19540.0
Pso06G19520.0
Pso06G19480.0
Pso06G19470.0
Pso06G19450.0
Pso06G19430.0
Pso06G19420.0
Pso06G19410.0
Pso06G19400.0
Pso06G19390.0
Pso06G19380.0
Pso06G19370.0
Pso06G19360.0
Pso06G19340.0
Pso06G19330.0
Pso06G19320.0
Pso06G19310.0
Pso06G19300.0
Pso06G19290.0
Pso06G19280.0
Pso06G19260.0
Pso06G19250.0
Pso06G19240.0
Pso06G19230.0
Pso06G19200.0
Pso06G19190.0
Pso06G19180.0
Pso06G19170.0
Pso06G19160.0
Pso06G19150.0
Pso06G19100.0
Pso06G19090.0
Pso06G19030.0
Pso06G19020.0
Pso06G19010.0
Pso06G19000.0
Pso06G18980.0
Pso06G18970.0
Pso06G18960.0
Pso06G18950.0
Pso06G18940.0
Pso06G18930.0
Pso06G18920.0
Pso06G18910.0
Pso06G18900.0
Pso06G18880.0
Pso06G18870.0
Pso06G18860.0
Pso06G18850.0
Pso06G18840.0
Pso06G18820.0
Pso06G18810.0
Pso06G18790.0
Pso06G18770.0
Pso06G18710.0
Pso06G18700.0
Pso06G18650.0
Pso06G18640.0
Pso06G18630.0
Pso06G18620.0
Pso06G18610.0
Pso06G18600.0
Pso06G18590.0
Pso06G18580.0
Pso06G18570.0
Pso06G18550.0
Pso06G18540.0
Pso06G18530.0
Pso06G18510.0
Pso06G18500.0
Pso06G18460.0
Pso06G18450.0
Pso06G18430.0
Pso06G18420.0
Pso06G18410.0
Pso06G18400.0
Pso06G18090.0
Pso06G17620.0
Pso06G17180.0
Pso06G17190.0
Pso06G17200.0
Pso06G17210.0
Pso06G17230.0
Pso06G17240.0
Pso06G17250.0
Pso06G17260.0
Pso06G17270.0
Pso06G17280.0
Pso06G17290.0
Pso06G17300.0
Pso06G17610.0
Pso06G17140.0
Pso06G17130.0
Pso06G17120.0
Pso06G17110.0
Pso06G17050.0
Pso06G17040.0
Pso06G17030.0
Pso06G16910.0
Pso06G16900.0
Pso06G16890.0
Pso06G16730.0
Pso06G16710.0
Pso06G16700.0
Pso06G16660.0
Pso06G16640.0
Pso06G16630.0
Pso06G16620.0
Pso06G16610.0
Pso06G16600.0
Pso06G16590.0
Pso06G16550.0
Pso06G16520.0
Pso06G16510.0
Pso06G16500.0
Pso06G16490.0
Pso06G16470.0
Pso06G16160.0
Pso06G16170.0
Pso06G16180.0
Pso06G16190.0
Pso06G16220.0
Pso06G16230.0
Pso06G16250.0
Pso06G16260.0
Pso06G16270.0
Pso06G16280.0
Pso06G16290.0
Pso06G16300.0
Pso06G16310.0
Pso06G16320.0
Pso06G16330.0
Pso06G16340.0
Pso06G16380.0
Pso06G16390.0
Pso06G16400.0
Pso06G16410.0
Pso06G16430.0
Pso06G16440.0
Pso06G16150.0
Pso06G16120.0
Pso06G16110.0
Pso06G16070.0
Pso06G16050.0
Pso06G15900.0
Pso06G15860.0
Pso06G15820.0
Pso06G15800.0
Pso06G15790.0
Pso06G15780.0
Pso06G15770.0
Pso06G15730.0
Pso06G15700.0
Pso06G15670.0
Pso06G15660.0
Pso06G15650.0
Pso06G15640.0
Pso06G15630.0
Pso06G15570.0
Pso06G15560.0
Pso06G15540.0
Pso06G15530.0
Pso06G15520.0
Pso06G15510.0
Pso06G15500.0
Pso06G15490.0
Pso06G15460.0
Pso06G15370.0
Pso06G15350.0
Pso06G15340.0
Pso06G15330.0
Pso06G15310.0
Pso06G15290.0
Pso06G15280.0
Pso06G15270.0
Pso06G15260.0
Pso06G15250.0
Pso06G15240.0
Pso06G15230.0
Pso06G15200.0
Pso06G15190.0
Pso06G15180.0
Pso06G15170.0
Pso06G15160.0
Pso06G15140.0
Pso06G15130.0
Pso06G15120.0
Pso06G15110.0
Pso06G15100.0
Pso06G15090.0
Pso06G15080.0
Pso06G15070.0
Pso06G15060.0
Pso06G15050.0
Pso06G15040.0
Pso06G15030.0
Pso06G15020.0
Pso06G15010.0
Pso06G14990.0
Pso06G14980.0
Pso06G14960.0
Pso06G14950.0
Pso06G14940.0
Pso06G14930.0
Pso06G14910.0
Pso06G14890.0
Pso06G14880.0
Pso06G14870.0
Pso06G14860.0
Pso06G14840.0
Pso06G14830.0
Pso06G14810.0
Pso06G14800.0
Pso06G14770.0
Pso06G14750.0
Pso06G14710.0
Pso06G14700.0
Pso06G14690.0
Pso06G14640.0
Pso06G14570.0
Pso06G14560.0
Pso06G14550.0
Pso06G14540.0
Pso06G14520.0
Pso06G14510.0
Pso06G14160.0
Pso06G14170.0
Pso06G14180.0
Pso06G14190.0
Pso06G14200.0
Pso06G14270.0
Pso06G14280.0
Pso06G14300.0
Pso06G14310.0
Pso06G14320.0
Pso06G14360.0
Pso06G14370.0
Pso06G14400.0
Pso06G14410.0
Pso06G14420.0
Pso06G14430.0
Pso06G14440.0
Pso06G14450.0
Pso06G14090.0
Pso06G14080.0
Pso06G14070.0
Pso06G14060.0
Pso06G14050.0
Pso06G14010.0
Pso06G13990.0
Pso06G13960.0
Pso06G13930.0
Pso06G13920.0
Pso06G13880.0
Pso06G13860.0
Pso06G13820.0
Pso06G13800.0
Pso06G13790.0
Pso06G13780.0
Pso06G13770.0
Pso06G13760.0
Pso06G13750.0
Pso06G13730.0
Pso06G13720.0
Pso06G13710.0
Pso06G13700.0
Pso06G13690.0
Pso06G13670.0
Pso06G13650.0
Pso06G13640.0
Pso06G13630.0
Pso06G13620.0
Pso06G13570.0
Pso06G13550.0
Pso06G13530.0
Pso06G13510.0
Pso06G13500.0
Pso06G13490.0
Pso06G13480.0
Pso06G13470.0
Pso06G13440.0
Pso06G13420.0
Pso06G13400.0
Pso06G13370.0
Pso06G13310.0
Pso06G13240.0
Pso06G13210.0
Pso06G13200.0
Pso06G13190.0
Pso06G13170.0
Pso06G13160.0
Pso06G13150.0
Pso06G13140.0
Pso06G13130.0
Pso06G13120.0
Pso06G13110.0
Pso06G13100.0
Pso06G13090.0
Pso06G13080.0
Pso06G13070.0
Pso06G13060.0
Pso06G13020.0
Pso06G13010.0
Pso06G13000.0
Pso06G12990.0
Pso06G12960.0
Pso06G12950.0
Pso06G12920.0
Pso06G12910.0
Pso06G12900.0
Pso06G12890.0
Pso06G12880.0
Pso06G12870.0
Pso06G12850.0
Pso06G12840.0
Pso06G12830.0
Pso06G12810.0
Pso06G12780.0
Pso06G12760.0
Pso06G12740.0
Pso06G12730.0
Pso06G12720.0
Pso06G12670.0
Pso06G12660.0
Pso06G12640.0
Pso06G12630.0
Pso06G12620.0
Pso06G12600.0
Pso06G12570.0
Pso06G12420.0
Pso06G12260.0
Pso06G12250.0
Pso06G12240.0
Pso06G12190.0
Pso06G12180.0
Pso06G12140.0
Pso06G12120.0
Pso06G12110.0
Pso06G12100.0
Pso06G12030.0
Pso06G11950.0
Pso06G11890.0
Pso06G11880.0
Pso06G11850.0
Pso06G11840.0
Pso06G11830.0
Pso06G11820.0
Pso06G11810.0
Pso06G11790.0
Pso06G11770.0
Pso06G11750.0
Pso06G11730.0
Pso06G11720.0
Pso06G11710.0
Pso06G11700.0
Pso06G11680.0
Pso06G11640.0
Pso06G11630.0
Pso06G11620.0
Pso06G11600.0
Pso06G11580.0
Pso06G11570.0
Pso06G11560.0
Pso06G11520.0
Pso06G11510.0
Pso06G11500.0
Pso06G11490.0
Pso06G11470.0
Pso06G11460.0
Pso06G11450.0
Pso06G11370.0
Pso06G11360.0
Pso06G11340.0
Pso06G11330.0
Pso06G11260.0
Pso06G10580.0
Pso06G10590.0
Pso06G10600.0
Pso06G10620.0
Pso06G10630.0
Pso06G10640.0
Pso06G10650.0
Pso06G10660.0
Pso06G10680.0
Pso06G10690.0
Pso06G10700.0
Pso06G10710.0
Pso06G10720.0
Pso06G10780.0
Pso06G10820.0
Pso06G10830.0
Pso06G10840.0
Pso06G10850.0
Pso06G10860.0
Pso06G10870.0
Pso06G10910.0
Pso06G10920.0
Pso06G10930.0
Pso06G10950.0
Pso06G10970.0
Pso06G11000.0
Pso06G11010.0
Pso06G11020.0
Pso06G11030.0
Pso06G11040.0
Pso06G11050.0
Pso06G11070.0
Pso06G11080.0
Pso06G11090.0
Pso06G11140.0
Pso06G11170.0
Pso06G11180.0
Pso06G11210.0
Pso06G11220.0
Pso06G11230.0
Pso06G11290.0
Pso06G10570.0
Pso06G10560.0
Pso06G10550.0
Pso06G10540.0
Pso06G10530.0
Pso06G10520.0
Pso06G10510.0
Pso06G10500.0
Pso06G10490.0
Pso06G10480.0
Pso06G10470.0
Pso06G10440.0
Pso06G10430.0
Pso06G10410.0
Pso06G10400.0
Pso06G10390.0
Pso06G10380.0
Pso06G10370.0
Pso06G10330.0
Pso06G10320.0
Pso06G10300.0
Pso06G10260.0
Pso06G10250.0
Pso06G10220.0
Pso06G10210.0
Pso06G10170.0
Pso06G10060.0
Pso06G10050.0
Pso06G10000.0
Pso06G09980.0
Pso06G09960.0
Pso06G09950.0
Pso06G09920.0
Pso06G09910.0
Pso06G09900.0
Pso06G09890.0
Pso06G09880.0
Pso06G09870.0
Pso06G09860.0
Pso06G09850.0
Pso06G09840.0
Pso06G09830.0
Pso06G09630.0
Pso06G09280.0
Pso06G09270.0
Pso06G09260.0
Pso06G09240.0
Pso06G09200.0
Pso06G09190.0
Pso06G09180.0
Pso06G09160.0
Pso06G08680.0
Pso06G08710.0
Pso06G08720.0
Pso06G08740.0
Pso06G08760.0
Pso06G08770.0
Pso06G08780.0
Pso06G08800.0
Pso06G08820.0
Pso06G08840.0
Pso06G08850.0
Pso06G08860.0
Pso06G08870.0
Pso06G08880.0
Pso06G08920.0
Pso06G08930.0
Pso06G08940.0
Pso06G08950.0
Pso06G08960.0
Pso06G08970.0
Pso06G08980.0
Pso06G08990.0
Pso06G09000.0
Pso06G09020.0
Pso06G09070.0
Pso06G09080.0
Pso06G09120.0
Pso06G08660.0
Pso06G08650.0
Pso06G08640.0
Pso06G08630.0
Pso06G08620.0
Pso06G08590.0
Pso06G08570.0
Pso06G08560.0
Pso06G08540.0
Pso06G08530.0
Pso06G08500.0
Pso06G08370.0
Pso06G08190.0
Pso06G08040.0
Pso01G53980.0
Pso01G53970.0
Pso01G53950.0
Pso01G53940.0
Pso01G53920.0
Pso01G53850.0
Pso01G53740.0
Pso01G53710.0
Pso01G53680.0
Pso01G53670.0
Pso01G53660.0
Pso01G53640.0
Pso01G53620.0
Pso01G53600.0
Pso01G53560.0
Pso01G53550.0
Pso01G53540.0
Pso01G53530.0
Pso01G53520.0
Pso01G53510.0
Pso01G53500.0
Pso01G52080.0
Pso01G52310.0
Pso01G52570.0
Pso01G52780.0
Pso01G53070.0
Pso01G53100.0
Pso01G53200.0
Pso06G06050.0
Pso06G06330.0
Pso06G06350.0
Pso06G06440.0
Pso06G06470.0
Pso06G06530.0
Pso06G06540.0
Pso06G06570.0
Pso06G06600.0
Pso06G06950.0
Pso06G06970.0
Pso06G06990.0
Pso06G07000.0
Pso06G07020.0
Pso06G07030.0
Pso06G07060.0
Pso06G07070.0
Pso06G07080.0
Pso06G07090.0
Pso06G07100.0
Pso06G07110.0
Pso06G07120.0
Pso06G07130.0
Pso06G07140.0
Pso06G07150.0
Pso06G07160.0
Pso06G07170.0
Pso06G07180.0
Pso06G07220.0
Pso06G07230.0
Pso06G07240.0
Pso06G07260.0
Pso06G07330.0
Pso06G07340.0
Pso06G07350.0
Pso06G07360.0
Pso06G07380.0
Pso06G07390.0
Pso06G07400.0
Pso06G07410.0
Pso06G07420.0
Pso06G07450.0
Pso06G07460.0
Pso06G07490.0
Pso06G07500.0
Pso06G07520.0
Pso06G07530.0
Pso06G07550.0
Pso06G07560.0
Pso06G07570.0
Pso06G07580.0
Pso06G07590.0
Pso06G07600.0
Pso06G07610.0
Pso06G07620.0
Pso06G07630.0
Pso01G55090.0
Pso01G54680.0
Pso01G54670.0
Pso01G54640.0
Pso01G54470.0
Pso01G54460.0
Pso01G54390.0
Pso01G54360.0
Pso01G54340.0
Pso01G54290.0
Pso01G54280.0
Pso01G54270.0
Pso01G54210.0
Pso01G54150.0
Pso01G54130.0
Pso01G54030.0
Pso01G54120.0
Pso01G54160.0
Pso01G54010.0
Pso01G54430.0
Pso01G54650.0
Pso01G54760.0
Pso01G54790.0
Pso01G54800.0
Pso01G54870.0
Pso01G54880.0
Pso01G54890.0
Pso01G54910.0
Pso01G54920.0
Pso01G54930.0
Pso01G55000.0
Pso01G55010.0
Pso01G55060.0
Pso01G55120.0
Pso01G55130.0
Pso01G55140.0
Pso01G55170.0
Pso01G55210.0
Pso01G55220.0
Pso01G55230.0
Pso01G55240.0
Pso01G55250.0
Pso01G55290.0
Pso01G55320.0
Pso01G55340.0
Pso01G55380.0
Pso01G55490.0
Pso01G55520.0
Pso01G55540.0
Pso01G55570.0
Pso01G55840.0
Pso01G55870.0
Pso01G55910.0
Pso01G55920.0
Pso01G55930.0
Pso01G55950.0
Pso01G55960.0
Pso01G55970.0
Pso01G55980.0
Pso01G56070.0
Pso01G56110.0
Pso01G56150.0
Pso01G56160.0
Pso01G56180.0
Pso01G56190.0
Pso01G56210.0
Pso01G56270.0
Pso01G56280.0
Pso01G56290.0
Pso01G56310.0
Pso01G56350.0
Pso01G56400.0
Pso01G56420.0
Pso01G56440.0
Pso01G56450.0
Pso01G56470.0
Pso01G56480.0
Pso01G56530.0
Pso01G56540.0
Pso01G56560.0
Pso01G56580.0
Pso01G56590.0
Pso01G56600.0
Pso01G56610.0
Pso01G56630.0
Pso01G56640.0
Pso01G56650.0
Pso01G56660.0
Pso01G56720.0
Pso01G56740.0
Pso01G56780.0
Pso01G56790.0
Pso01G56800.0
Pso01G56870.0
Pso01G57050.0
Pso04G33080.0
Pso04G33090.0
Pso04G33100.0
Pso04G33110.0
Pso04G33120.0
Pso04G33130.0
Pso04G33150.0
Pso04G33160.0
Pso04G33170.0
Pso04G33320.0
Pso04G31890.0
Pso04G31900.0
Pso04G31910.0
Pso04G31920.0
Pso04G32290.0
Pso04G32300.0
Pso04G32310.0
Pso04G32320.0
Pso04G32330.0
Pso04G32360.0
Pso04G32390.0
Pso04G32400.0
Pso04G32420.0
Pso04G32430.0
Pso04G32440.0
Pso04G32460.0
Pso04G32470.0
Pso04G32480.0
Pso04G32490.0
Pso04G32560.0
Pso04G32580.0
Pso04G29210.0
Pso04G29190.0
Pso04G29170.0
Pso04G29160.0
Pso04G29150.0
Pso04G29140.0
Pso04G29100.0
Pso04G29070.0
Pso04G29060.0
Pso04G29050.0
Pso04G29030.0
Pso04G29000.0
Pso04G28990.0
Pso04G28980.0
Pso04G28960.0
Pso04G28950.0
Pso04G28880.0
Pso04G28870.0
Pso04G28860.0
Pso04G28850.0
Pso04G28840.0
Pso04G28830.0
Pso04G28680.0
Pso04G28670.0
Pso04G28640.0
Pso04G28610.0
Pso04G28590.0
Pso04G28580.0
Pso04G28550.0
Pso04G28540.0
Pso04G28530.0
Pso04G28520.0
Pso04G28510.0
Pso04G28500.0
Pso04G28480.0
Pso04G28470.0
Pso04G28460.0
Pso04G28440.0
Pso04G28430.0
Pso04G28310.0
Pso04G28260.0
Pso04G28050.0
Pso04G27710.0
Pso04G27430.0
Pso04G27420.0
Pso04G27380.0
Pso04G27080.0
Pso05G00190.0
Pso05G00220.0
Pso02G13980.0
Pso02G47320.0
Pso02G47260.0
Pso02G47250.0
Pso02G47190.0
Pso02G47170.0
Pso02G47160.0
Pso02G47140.0
Pso02G47090.0
Pso02G47100.0
Pso02G47120.0
Pso02G46730.0
Pso02G46610.0
Pso02G46600.0
Pso02G46560.0
Pso02G46540.0
Pso02G46530.0
Pso02G46520.0
Pso02G46510.0
Pso02G46500.0
Pso02G46450.0
Pso02G46430.0
Pso02G46420.0
Pso02G46410.0
Pso02G46400.0
Pso02G46390.0
Pso02G46380.0
Pso02G46370.0
Pso02G43880.0
Pso02G43890.0
Pso02G43900.0
Pso02G43910.0
Pso02G43920.0
Pso02G43930.0
Pso02G43960.0
Pso02G43970.0
Pso02G44000.0
Pso02G44010.0
Pso02G44080.0
Pso02G44090.0
Pso02G44100.0
Pso02G44140.0
Pso02G44160.0
Pso02G44170.0
Pso02G44180.0
Pso02G44190.0
Pso02G44200.0
Pso02G44210.0
Pso02G44220.0
Pso02G44230.0
Pso02G44240.0
Pso02G44260.0
Pso02G44270.0
Pso02G44280.0
Pso02G44300.0
Pso02G44310.0
Pso02G44340.0
Pso02G44350.0
Pso02G44360.0
Pso02G44370.0
Pso02G44380.0
Pso02G44420.0
Pso02G44430.0
Pso02G44450.0
Pso02G44490.0
Pso02G44500.0
Pso02G44510.0
Pso02G44520.0
Pso02G44540.0
Pso02G44550.0
Pso02G44560.0
Pso02G44570.0
Pso02G44610.0
Pso02G45360.0
Pso02G45370.0
Pso02G45380.0
Pso02G45420.0
Pso02G45430.0
Pso02G45450.0
Pso02G45480.0
Pso02G45490.0
Pso02G45500.0
Pso02G45510.0
Pso02G45520.0
Pso02G44580.0
Pso02G44590.0
Pso02G44600.0
Pso02G44630.0
Pso02G44680.0
Pso02G44690.0
Pso02G44460.0
Pso02G44150.0
Pso02G43950.0
Pso02G43940.0
Pso02G43650.0
Pso02G43640.0
Pso02G43630.0
Pso02G43610.0
Pso02G43590.0
Pso02G43580.0
Pso02G43570.0
Pso02G43550.0
Pso02G43530.0
Pso02G43510.0
Pso02G43490.0
Pso02G43470.0
Pso02G43460.0
Pso02G43450.0
Pso02G43440.0
Pso02G43430.0
Pso02G43420.0
Pso02G43410.0
Pso02G43400.0
Pso02G43360.0
Pso02G43340.0
Pso02G43310.0
Pso02G43300.0
Pso02G43280.0
Pso02G43270.0
Pso02G43260.0
Pso02G43250.0
Pso02G43240.0
Pso02G43230.0
Pso02G43220.0
Pso02G43210.0
Pso02G43200.0
Pso02G43180.0
Pso02G43170.0
Pso02G43140.0
Pso02G43120.0
Pso02G43110.0
Pso02G43100.0
Pso02G43090.0
Pso02G43060.0
Pso02G42820.0
Pso02G42810.0
Pso02G42770.0
Pso02G42760.0
Pso02G42750.0
Pso02G42730.0
Pso02G42710.0
Pso02G42690.0
Pso02G42680.0
Pso02G42670.0
Pso02G42660.0
Pso02G42650.0
Pso02G42640.0
Pso02G42630.0
Pso02G42520.0
Pso02G42510.0
Pso02G42500.0
Pso02G42490.0
Pso02G42480.0
Pso02G42440.0
Pso02G42430.0
Pso02G42420.0
Pso02G42400.0
Pso02G42390.0
Pso02G42380.0
Pso02G42370.0
Pso02G42360.0
Pso02G42350.0
Pso02G42320.0
Pso02G42310.0
Pso02G42300.0
Pso02G42270.0
Pso02G42220.0
Pso02G42200.0
Pso02G42190.0
Pso02G42180.0
Pso02G42160.0
Pso02G42150.0
Pso02G42110.0
Pso02G42100.0
Pso02G42090.0
Pso02G42080.0
Pso02G29870.0
Pso02G29730.0
Pso02G29680.0
Pso02G29630.0
Pso02G29620.0
Pso02G29610.0
Pso02G29440.0
Pso02G29430.0
Pso02G29410.0
Pso02G29360.0
Pso02G29340.0
Pso02G29250.0
Pso02G29240.0
Pso02G29220.0
Pso02G29200.0
Pso02G29170.0
Pso02G29140.0
Pso02G29130.0
Pso02G28890.0
Pso02G28880.0
Pso02G28860.0
Pso02G28760.0
Pso02G28670.0
Pso02G28660.0
Pso02G28650.0
