## Supplementary material for "Evolutionary analysis of conserved non-coding elements subsequent to whole-genome duplication in opium poppy": Table S5.xlsx (part 1 of 3)

### Sheet: Sheet1
Table S5. Complete list of CNEs identified between P. somniferum and P. rhoeas using CNS Discovery Pipeline v.3.0.
P. somniferum
Chr	Start	End
chr1	2073867	2073986
chr1	2074455	2074496
chr1	2074745	2074809
chr1	2075198	2075253
chr1	2075464	2075565
chr1	2075681	2075728
chr1	2075899	2075919
chr1	2076165	2076251
chr1	2076587	2076614
chr1	2076626	2076679
chr1	2076907	2076986
chr1	2077409	2077481
chr1	2077527	2077558
chr1	2080470	2080510
chr1	2080962	2080984
chr1	2081003	2081276
chr1	2081560	2081775
chr1	2081822	2081845
chr1	2081913	2081956
chr1	2082004	2082051
chr1	2082213	2082298
chr1	2082328	2082433
chr1	2082434	2082469
chr1	2105681	2105817
chr1	2105986	2106021
chr1	2106040	2106157
chr1	2106273	2106341
chr1	2106434	2106527
chr1	2106635	2106727
chr1	2106799	2106870
chr1	2106948	2107027
chr1	2107197	2107293
chr1	2107537	2107607
chr1	2107850	2107942
chr1	2108051	2108144
chr1	2108282	2108308
chr1	2108818	2108835
chr1	2108901	2108945
chr1	2110898	2110934
chr1	2111463	2111493
chr1	2111508	2111537
chr1	2119932	2119950
chr1	2120359	2120393
chr1	2120424	2120556
chr1	2124105	2124200
chr1	2124224	2124259
chr1	2212428	2212455
chr1	2212621	2212775
chr1	2212948	2212998
chr1	2213018	2213143
chr1	2215027	2215062
chr1	2215090	2215105
chr1	2215135	2215159
chr1	2215343	2215429
chr1	2215467	2215513
chr1	2215701	2215847
chr1	2217551	2217675
chr1	2217705	2217875
chr1	2218080	2218195
chr1	2218309	2218395
chr1	2218475	2218540
chr1	2218612	2218650
chr1	2218656	2218776
chr1	2218817	2218843
chr1	2218990	2219015
chr1	2219498	2219606
chr1	2219670	2219708
chr1	2219743	2219809
chr1	2219826	2219861
chr1	2219958	2220052
chr1	2221827	2222003
chr1	2222011	2222029
chr1	2222076	2222208
chr1	2222227	2222382
chr1	2222469	2222619
chr1	2222620	2222657
chr1	2223211	2223252
chr1	2223265	2223281
chr1	2223293	2223373
chr1	2223446	2223501
chr1	2224377	2224446
chr1	2224493	2224531
chr1	2224794	2224909
chr1	2224984	2225085
chr1	2225258	2225425
chr1	2226243	2226266
chr1	2226315	2226379
chr1	2226472	2226519
chr1	2226641	2226727
chr1	2227036	2227085
chr1	2227368	2227477
chr1	2227690	2227848
chr1	2227955	2228001
chr1	2228801	2229010
chr1	2263060	2263112
chr1	2263915	2263972
chr1	2263999	2264173
chr1	2265622	2265710
chr1	2265938	2266043
chr1	2266069	2266151
chr1	2266209	2266442
chr1	2266717	2266928
chr1	2266946	2267497
chr1	2267603	2267723
chr1	2267828	2267917
chr1	2268230	2268389
chr1	2268718	2268813
chr1	2269228	2269487
chr1	2269529	2269643
chr1	2269653	2269800
chr1	2269834	2269895
chr1	2269953	2270023
chr1	2270043	2270177
chr1	2270292	2270330
chr1	2270464	2270491
chr1	2270532	2270664
chr1	2270801	2270852
chr1	2270934	2271002
chr1	2271061	2271148
chr1	2271376	2271503
chr1	2271606	2271701
chr1	2271787	2271816
chr1	2271847	2271872
chr1	2272045	2272168
chr1	2272217	2272355
chr1	2272388	2272431
chr1	2272469	2272635
chr1	2273186	2273325
chr1	2273585	2273722
chr1	2274530	2274550
chr1	2274610	2274659
chr1	2274700	2274728
chr1	2275064	2275086
chr1	2275164	2275287
chr1	2275353	2275429
chr1	2363476	2363561
chr1	2368579	2368843
chr1	2370094	2370151
chr1	2370302	2370351
chr1	2374232	2374272
chr1	2374319	2374370
chr1	2374533	2374696
chr1	2374712	2374733
chr1	2374766	2375296
chr1	2375455	2375569
chr1	2375898	2376056
chr1	2376101	2376142
chr1	2376188	2376204
chr1	2376263	2376357
chr1	2376390	2376408
chr1	2413084	2413326
chr1	2413358	2413501
chr1	2413702	2413866
chr1	2413902	2414031
chr1	2414217	2414337
chr1	2414447	2414499
chr1	2414589	2414673
chr1	2415076	2415099
chr1	2415151	2415190
chr1	2415533	2415586
chr1	2415641	2415711
chr1	2415790	2415871
chr1	2438792	2438833
chr1	2440511	2440598
chr1	2440709	2440785
chr1	2441426	2441448
chr1	2441504	2441528
chr1	2442581	2442599
chr1	2442699	2442720
chr1	2443327	2443393
chr1	2443406	2443648
chr1	2443673	2443748
chr1	2443941	2444087
chr1	2444235	2444287
chr1	2444327	2444350
chr1	2444384	2444402
chr1	2484209	2484401
chr1	2484429	2484469
chr1	2484486	2484508
chr1	2484527	2484554
chr1	2484571	2485056
chr1	2485120	2485148
chr1	2485164	2485235
chr1	2485372	2485416
chr1	2485468	2485528
chr1	2485609	2485795
chr1	2485848	2485927
chr1	2486051	2486243
chr1	2486303	2486957
chr1	2487050	2487177
chr1	2487256	2487473
chr1	2487523	2487909
chr1	2487977	2488005
chr1	2488976	2489066
chr1	2489632	2489747
chr1	2489760	2490056
chr1	2490304	2490406
chr1	2490515	2490596
chr1	2490703	2490804
chr1	2490842	2491002
chr1	2491181	2491220
chr1	2491284	2491542
chr1	2491605	2491629
chr1	2491636	2491672
chr1	2491954	2491979
chr1	2491954	2491994
chr1	2492019	2492158
chr1	2493394	2493416
chr1	2496282	2496395
chr1	2496450	2496485
chr1	2496724	2496782
chr1	2497166	2497260
chr1	2497564	2497596
chr1	2498136	2498181
chr1	2498528	2498625
chr1	2510329	2510367
chr1	2510404	2510458
chr1	2510591	2510638
chr1	2510746	2510971
chr1	2511249	2511320
chr1	2511322	2511451
chr1	2511491	2511514
chr1	2511822	2511906
chr1	2512755	2512790
chr1	2512964	2513111
chr1	2513140	2513506
chr1	2513721	2513882
chr1	2514107	2514393
chr1	2517075	2517098
chr1	2518185	2518330
chr1	2518342	2518413
chr1	2518506	2518698
chr1	2519090	2519127
chr1	2519500	2519729
chr1	2519754	2520213
chr1	2528724	2528816
chr1	2685265	2685427
chr1	2685451	2685498
chr1	2686381	2686527
chr1	2686534	2686673
chr1	2686676	2686834
chr1	2686868	2686912
chr1	2687032	2687192
chr1	2687847	2687938
chr1	2688040	2688116
chr1	2713295	2713324
chr1	2713359	2713432
chr1	2713473	2713517
chr1	2713530	2713631
chr1	2713677	2713737
chr1	2928277	2928308
chr1	2928340	2928409
chr1	2934237	2934480
chr1	2934651	2934743
chr1	2935248	2935393
chr1	2940141	2940183
chr1	2940214	2940252
chr1	2940849	2940894
chr1	2941024	2941042
chr1	2941177	2941265
chr1	2941349	2941386
chr1	2941595	2941770
chr1	2941806	2941849
chr1	2941897	2941915
chr1	2942234	2942323
chr1	2942348	2942622
chr1	2943754	2943854
chr1	2944290	2944572
chr1	2944459	2944511
chr1	3276535	3276627
chr1	3276655	3276724
chr1	3276962	3276992
chr1	3277118	3277152
chr1	3277287	3277362
chr1	3277676	3277706
chr1	3277823	3277928
chr1	3278003	3278103
chr1	3278335	3278452
chr1	3278562	3278673
chr1	3278787	3278826
chr1	3278857	3278886
chr1	3279063	3279122
chr1	3279233	3279650
chr1	3279722	3279880
chr1	3280165	3280212
chr1	3280223	3280253
chr1	3280279	3280398
chr1	3280429	3280450
chr1	3369751	3369844
chr1	3369910	3369946
chr1	3370153	3370240
chr1	3371574	3371631
chr1	3371691	3371716
chr1	3371750	3371769
chr1	3371936	3372020
chr1	3372267	3372308
chr1	3372315	3372362
chr1	3372558	3372633
chr1	3372710	3372785
chr1	3372902	3372988
chr1	3373178	3373232
chr1	3373380	3373458
chr1	3373494	3373516
chr1	3373644	3373738
chr1	3373874	3373950
chr1	3374057	3374133
chr1	3374249	3374348
chr1	3374457	3374599
chr1	3374668	3375062
chr1	3375117	3375596
chr1	3375681	3375773
chr1	3375988	3376091
chr1	3376162	3376378
chr1	3376399	3376465
chr1	3376540	3376590
chr1	3376684	3376754
chr1	3376843	3376926
chr1	3376988	3377049
chr1	3377086	3377205
chr1	3377467	3377488
chr1	3377597	3377700
chr1	3377714	3377887
chr1	3377940	3378015
chr1	3378042	3378066
chr1	3378143	3378279
chr1	3378341	3378437
chr1	3378502	3378614
chr1	3378705	3378934
chr1	3379005	3379425
chr1	3379517	3379614
chr1	3380053	3380071
chr1	3380791	3380826
chr1	3409566	3409591
chr1	3409605	3409635
chr1	3409658	3409701
chr1	3410280	3410389
chr1	3410844	3410862
chr1	3411121	3411228
chr1	3411865	3411911
chr1	3411916	3412120
chr1	3463097	3463185
chr1	3463262	3463292
chr1	3463416	3463446
chr1	3467620	3467753
chr1	3468350	3468444
chr1	3468619	3468653
chr1	3468857	3468912
chr1	3469476	3469560
chr1	3471029	3471086
chr1	3471086	3471276
chr1	3471400	3471504
chr1	3471579	3471670
chr1	3471872	3472021
chr1	3472212	3472303
chr1	3472567	3472688
chr1	3473203	3473273
chr1	3543563	3543782
chr1	3544996	3545056
chr1	3545066	3545089
chr1	3549961	3549980
chr1	3550185	3550274
chr1	3550311	3550394
chr1	3550411	3550442
chr1	3550599	3550690
chr1	3550737	3550881
chr1	3551186	3551390
chr1	3551473	3551539
chr1	3552092	3552182
chr1	3552195	3552258
chr1	3552345	3552468
chr1	3552529	3552859
chr1	3553073	3553160
chr1	3553180	3553221
chr1	3553265	3553398
chr1	3553810	3553971
chr1	3554012	3554037
chr1	3558982	3558997
chr1	3559062	3559154
chr1	3559227	3559246
chr1	3559326	3559354
chr1	3625507	3625598
chr1	3625655	3625737
chr1	3781651	3781973
chr1	3782296	3782359
chr1	3782310	3782359
chr1	3782719	3782803
chr1	3782983	3783062
chr1	3783174	3783278
chr1	3783345	3783412
chr1	3783505	3783612
chr1	3783656	3783714
chr1	3783732	3783757
chr1	3783813	3783901
chr1	3783994	3784210
chr1	3784246	3784476
chr1	3784493	3784533
chr1	3784629	3784678
chr1	3784677	3784698
chr1	3784712	3784742
chr1	3784783	3784806
chr1	3784927	3785033
chr1	3785300	3785356
chr1	3785482	3785717
chr1	3785779	3785828
chr1	3785930	3786036
chr1	3786089	3786122
chr1	3786226	3786309
chr1	3786375	3786478
chr1	3786574	3786708
chr1	3788217	3788241
chr1	3788395	3788415
chr1	3788834	3788867
chr1	3788904	3788993
chr1	3789059	3789099
chr1	3789580	3789612
chr1	3789627	3789667
chr1	3789685	3789777
chr1	3789808	3789877
chr1	3789880	3789912
chr1	3789926	3789999
chr1	3790032	3790510
chr1	3790529	3790679
chr1	3790730	3790784
chr1	3791721	3791751
chr1	3791802	3792234
chr1	3792346	3792374
chr1	3792398	3792647
chr1	3792753	3792851
chr1	3792954	3793014
chr1	3793125	3793285
chr1	3793508	3793530
chr1	3793531	3793587
chr1	3846913	3847051
chr1	3851362	3851381
chr1	3852274	3852354
chr1	3857107	3857124
chr1	3895413	3895432
chr1	3895506	3895560
chr1	3895681	3895767
chr1	3895965	3896136
chr1	3896198	3896257
chr1	3896386	3896433
chr1	3896762	3896787
chr1	3896817	3896865
chr1	3896899	3897171
chr1	3897207	3897345
chr1	3897457	3897516
chr1	3897545	3897588
chr1	3897699	3897804
chr1	3897924	3898041
chr1	3898179	3898338
chr1	3898365	3898829
chr1	3898846	3898953
chr1	3899082	3899167
chr1	3957370	3957728
chr1	3957821	3957868
chr1	3957923	3958002
chr1	3957983	3958002
chr1	3959308	3959406
chr1	3959502	3959527
chr1	3959706	3959905
chr1	3959935	3959960
chr1	3960017	3960143
chr1	3960313	3960406
chr1	3960427	3960519
chr1	3960518	3960609
chr1	3960735	3960752
chr1	3960772	3960814
chr1	3960858	3960930
chr1	3961308	3961351
chr1	3961362	3961454
chr1	3961542	3961566
chr1	3961609	3961628
chr1	3961660	3961718
chr1	3961747	3961781
chr1	3962243	3962309
chr1	3962373	3962390
chr1	3962564	3962589
chr1	3962595	3962643
chr1	3962935	3963026
chr1	3963089	3963156
chr1	3963624	3963712
chr1	3964405	3964444
chr1	3964598	3964635
chr1	3964888	3965030
chr1	3965361	3965435
chr1	3965503	3965614
chr1	3965738	3965820
chr1	3966003	3966107
chr1	3966297	3966420
chr1	3966632	3966701
chr1	3966815	3966958
chr1	3967090	3967122
chr1	3967220	3967303
chr1	3967474	3967546
chr1	3967565	3967632
chr1	3967708	3967861
chr1	3968046	3968177
chr1	3968259	3968290
chr1	3968324	3968411
chr1	3968560	3968617
chr1	3968833	3968955
chr1	3969108	3969198
chr1	3969324	3969373
chr1	3969384	3969399
chr1	3969416	3969452
chr1	3969709	3969727
chr1	3970115	3970222
chr1	3970366	3970463
chr1	3970674	3970720
chr1	3970756	3970865
chr1	3971041	3971106
chr1	3971406	3971468
chr1	3971552	3971599
chr1	3971748	3971784
chr1	3971935	3972047
chr1	3972103	3972194
chr1	3972209	3972249
chr1	3972420	3972489
chr1	3972518	3972551
chr1	3972595	3972623
chr1	3972679	3972773
chr1	3973084	3973127
chr1	3973252	3973400
chr1	3973496	3973540
chr1	3989971	3989992
chr1	3993148	3993163
chr1	3993210	3993471
chr1	3993509	3993591
chr1	3993616	3993770
chr1	3993803	3993873
chr1	3994032	3994076
chr1	3994132	3994305
chr1	3994738	3994947
chr1	3999695	3999784
chr1	4000907	4000961
chr1	4000990	4001115
chr1	4001169	4001233
chr1	4001278	4001378
chr1	4001393	4001514
chr1	4001573	4001704
chr1	4203790	4203986
chr1	4204004	4204311
chr1	4205289	4205309
chr1	4205330	4205384
chr1	4205401	4205563
chr1	4206246	4206510
chr1	4206568	4206630
chr1	4206677	4206749
chr1	4209363	4209384
chr1	4209726	4209761
chr1	4209785	4209842
chr1	4209888	4209937
chr1	4210014	4211347
chr1	4211507	4211863
chr1	4212482	4212514
chr1	4253194	4253211
chr1	4253257	4253361
chr1	4253425	4253453
chr1	4253658	4254400
chr1	4254426	4254610
chr1	4254951	4255022
chr1	4255099	4255182
chr1	4255221	4255395
chr1	4255570	4255619
chr1	4255642	4255694
chr1	4255833	4256020
chr1	4256182	4256266
chr1	4256412	4256509
chr1	4256681	4256782
chr1	4256991	4257047
chr1	4257060	4257085
chr1	4257096	4257165
chr1	4258038	4258204
chr1	4258359	4259449
chr1	4259599	4259751
chr1	4259874	4259934
chr1	4260536	4260712
chr1	4260854	4261040
chr1	4261057	4261499
chr1	4261604	4262092
chr1	4262119	4262325
chr1	4262513	4262580
chr1	4262675	4262812
chr1	4262911	4263027
chr1	4263037	4263180
chr1	4263281	4263375
chr1	4263497	4263600
chr1	4263765	4263852
chr1	4263992	4264102
chr1	4264157	4264225
chr1	4264242	4264437
chr1	4264563	4264661
chr1	4264840	4264876
chr1	4264879	4264898
chr1	4264914	4264952
chr1	4265010	4265341
chr1	4265496	4265567
chr1	4265729	4265814
chr1	4265888	4266003
chr1	4266287	4266356
chr1	4266420	4266600
chr1	4266700	4266882
chr1	4266921	4266974
chr1	4267106	4267223
chr1	4267399	4267486
chr1	4267554	4267842
chr1	4267898	4267963
chr1	4268034	4268142
chr1	4268255	4268496
chr1	4268654	4268743
chr1	4268874	4268991
chr1	4269159	4269243
chr1	4269462	4269494
chr1	4269534	4269634
chr1	4269843	4269960
chr1	4270005	4270295
chr1	4270320	4270339
chr1	4270455	4270538
chr1	4270732	4271368
chr1	4271451	4271858
chr1	4271912	4272017
chr1	4272085	4272163
chr1	4272326	4272390
chr1	4272426	4272462
chr1	4272657	4272713
chr1	4272844	4272995
chr1	4273081	4273162
chr1	4273226	4273342
chr1	4273417	4273453
chr1	4273481	4273513
chr1	4273712	4273891
chr1	4273939	4273979
chr1	4274016	4274142
chr1	4274332	4274421
chr1	4274675	4274810
chr1	4274814	4275040
chr1	4275079	4275226
chr1	4275225	4275267
chr1	4275329	4275408
chr1	4275422	4275576
chr1	4275654	4275677
chr1	4276208	4276309
chr1	4276855	4277007
chr1	4277048	4277209
chr1	4277211	4277238
chr1	4277257	4277310
chr1	4281407	4281476
chr1	4282806	4282841
chr1	4283100	4283135
chr1	4283467	4283523
chr1	4283580	4283654
chr1	4283729	4283759
chr1	4283862	4284055
chr1	4284097	4284235
chr1	4284271	4284331
chr1	4284679	4284700
chr1	4284820	4284846
chr1	4284877	4284892
chr1	4285194	4285229
chr1	4285384	4285516
chr1	4285710	4285793
chr1	4286329	4286539
chr1	4286892	4286989
chr1	4287090	4287404
chr1	4287580	4287676
chr1	4287678	4287701
chr1	4287720	4288234
chr1	4288257	4288319
chr1	4289504	4289571
chr1	4289687	4289702
chr1	4289735	4289766
chr1	4289736	4289761
chr1	4289803	4289821
chr1	4289996	4290139
chr1	4290943	4291226
chr1	4291537	4291565
chr1	4291755	4291787
chr1	4291981	4292038
chr1	4352914	4353091
chr1	4353174	4353275
chr1	4353318	4353429
chr1	4353547	4353576
chr1	4353577	4353984
chr1	4354191	4354220
chr1	4354250	4354508
chr1	4355180	4355292
chr1	4355414	4355486
chr1	4356434	4356488
chr1	4356796	4356836
chr1	4358116	4358158
chr1	4358601	4358626
chr1	4359636	4359700
chr1	4363139	4363248
chr1	4363548	4363799
chr1	4363883	4363904
chr1	4363910	4364052
chr1	4364474	4364556
chr1	4364871	4364894
chr1	4364918	4364996
chr1	4365237	4365319
chr1	4365504	4365531
chr1	4365535	4365597
chr1	4365645	4365689
chr1	4365928	4366016
chr1	4366026	4366363
chr1	4366377	4366677
chr1	4366769	4366846
chr1	4366894	4366941
chr1	4367083	4367458
chr1	4367934	4367969
chr1	4367979	4368006
chr1	4368066	4368082
chr1	4368202	4368225
chr1	4368260	4368292
chr1	4368325	4368355
chr1	4368411	4368436
chr1	4370308	4370336
chr1	4370352	4370374
chr1	4370379	4370440
chr1	4370477	4370505
chr1	4473975	4474026
chr1	4475557	4475584
chr1	4476708	4476742
chr1	4477019	4477667
chr1	4477683	4477742
chr1	4477768	4478051
chr1	4479324	4479345
chr1	4479373	4479389
chr1	4479457	4479884
chr1	4480934	4481099
chr1	4481160	4481220
chr1	4481903	4481931
chr1	4482179	4482287
chr1	4482648	4482854
chr1	4482890	4482913
chr1	4482927	4482959
chr1	4571057	4571150
chr1	4571280	4571429
chr1	4571461	4571513
chr1	4571555	4571853
chr1	4573634	4573654
chr1	4573655	4573730
chr1	4573924	4573949
chr1	4579993	4580069
chr1	4583455	4583497
chr1	4691638	4691674
chr1	4691819	4691872
chr1	4692726	4692751
chr1	4692963	4692996
chr1	4693028	4693102
chr1	4693113	4693171
chr1	4693173	4693242
chr1	4693302	4693371
chr1	4695373	4695428
chr1	4695560	4695576
chr1	4695942	4696186
chr1	4696238	4696264
chr1	4696327	4696381
chr1	4842505	4842742
chr1	4846126	4846231
chr1	4846237	4846297
chr1	4846297	4846315
chr1	4846368	4846391
chr1	4846429	4846486
chr1	4846569	4846713
chr1	4846723	4846744
chr1	4847943	4847969
chr1	4848037	4848097
chr1	4848705	4848744
chr1	4849146	4849178
chr1	4849397	4849423
chr1	4849464	4849489
chr1	4849539	4849555
chr1	4849638	4850054
chr1	4850079	4850158
chr1	4850199	4850238
chr1	4850238	4850259
chr1	4850284	4850302
chr1	4850372	4850411
chr1	4850413	4850585
chr1	4850647	4850727
chr1	4850840	4851015
chr1	4851022	4851042
chr1	4851055	4851148
chr1	4851185	4851344
chr1	4864986	4865012
chr1	4865014	4865067
chr1	4866685	4866721
chr1	4872073	4872092
chr1	4890798	4890817
chr1	4890850	4890880
chr1	4892793	4892886
chr1	4893506	4893550
chr1	4909543	4909643
chr1	4909661	4909808
chr1	4909698	4909713
chr1	4909827	4909877
chr1	4910470	4910570
chr1	4910592	4910670
chr1	4911566	4911835
chr1	4911844	4911867
chr1	4911910	4912011
chr1	4912533	4912567
chr1	5086498	5086561
chr1	5087822	5087846
chr1	5088310	5088334
chr1	5088480	5088521
chr1	5089062	5089082
chr1	5211357	5211435
chr1	5211750	5211919
chr1	5212101	5212126
chr1	5212356	5212389
chr1	5212652	5212812
chr1	5213227	5213246
chr1	5213716	5213784
chr1	5213815	5214066
chr1	5216075	5216125
chr1	5216195	5216496
chr1	5216669	5216772
chr1	5217554	5217582
chr1	5217626	5217653
chr1	5217693	5217764
chr1	5218047	5218194
chr1	5218695	5218808
chr1	5218863	5219065
chr1	5219224	5219309
chr1	5219720	5219836
chr1	5220047	5220118
chr1	5220256	5220316
chr1	5220317	5220336
chr1	5220356	5220484
chr1	5220875	5220996
chr1	5221016	5221216
chr1	5221558	5221688
chr1	5221781	5221819
chr1	5222264	5222366
chr1	5222423	5222491
chr1	5222724	5222880
chr1	5458535	5458566
chr1	5458670	5458709
chr1	5458715	5458779
chr1	5458876	5458951
chr1	5459218	5459310
chr1	5459715	5459739
chr1	5459845	5459877
chr1	5459959	5460052
chr1	5460220	5460251
chr1	5460413	5460498
chr1	5460678	5460753
chr1	5460815	5460878
chr1	5461125	5461161
chr1	5464237	5464256
chr1	5464261	5464295
chr1	5516517	5516535
chr1	5516788	5516822
chr1	5517083	5517297
chr1	5517321	5517486
chr1	5517500	5517545
chr1	5517748	5517798
chr1	5517943	5517968
chr1	5518109	5518273
chr1	5518296	5518353
chr1	6045061	6045080
chr1	6046283	6046309
chr1	6046397	6046433
chr1	6046445	6046497
chr1	6046497	6046524
chr1	6046564	6046599
chr1	6046630	6046649
chr1	6056127	6056340
chr1	6057224	6057321
chr1	6057515	6057787
chr1	6057804	6058010
chr1	6058070	6058219
chr1	6058290	6058344
chr1	6058377	6058560
chr1	6059061	6059076
chr1	6059112	6059505
chr1	6059657	6059858
chr1	6059861	6060044
chr1	6060100	6060264
chr1	6060426	6060606
chr1	6060671	6060780
chr1	6060827	6060846
chr1	6243991	6244056
chr1	6244474	6244501
chr1	6244594	6244681
chr1	6247718	6247843
chr1	6247896	6247943
chr1	6248168	6248260
chr1	6248292	6248361
chr1	6250421	6250563
chr1	6251479	6251562
chr1	6255242	6255258
chr1	6255440	6255493
chr1	6255497	6255590
chr1	6255797	6255829
chr1	6256169	6256313
chr1	6256317	6256429
chr1	6256988	6257129
chr1	6259646	6259749
chr1	6259955	6260043
chr1	6260390	6260416
chr1	6293823	6293852
chr1	6294001	6294054
chr1	6294129	6294157
chr1	6294249	6294310
chr1	6294752	6294842
chr1	6295015	6295076
chr1	6295258	6295278
chr1	6295367	6295383
chr1	6295623	6295644
chr1	6295680	6295713
chr1	6295734	6295828
chr1	6295978	6296403
chr1	6297069	6297093
chr1	6297242	6297299
chr1	6297450	6297525
chr1	6297636	6297710
chr1	6297812	6297949
chr1	6298035	6298060
chr1	6298477	6298496
chr1	6298759	6298838
chr1	6298887	6298950
chr1	6298983	6299156
chr1	6299407	6299431
chr1	6299476	6299525
chr1	6299636	6299685
chr1	6299739	6299771
chr1	6299883	6300022
chr1	6300213	6300229
chr1	6300254	6300273
chr1	6354462	6354484
chr1	6354579	6354610
chr1	6355882	6355897
chr1	6355932	6355974
chr1	6377481	6377518
chr1	6377539	6377563
chr1	6378243	6378310
chr1	6378940	6378994
chr1	6379009	6379035
chr1	6379649	6379825
chr1	6396663	6396953
chr1	6397287	6397338
chr1	6397372	6397468
chr1	6397805	6397915
chr1	6398015	6398039
chr1	6398057	6398140
chr1	6398321	6398343
chr1	6398358	6398374
chr1	6398387	6398461
chr1	6398587	6398839
chr1	6398919	6399091
chr1	6399117	6399175
chr1	6399518	6399534
chr1	6399548	6399621
chr1	6399734	6399813
chr1	6400326	6400426
chr1	6400447	6400484
chr1	6400499	6400606
chr1	6400854	6400967
chr1	6401220	6401296
chr1	6401557	6401684
chr1	6401699	6401727
chr1	6405391	6405440
chr1	6405501	6405597
chr1	6405677	6405752
chr1	6405971	6406233
chr1	6406238	6406314
chr1	6406406	6406501
chr1	6406585	6406636
chr1	6436779	6436912
chr1	6436984	6437322
chr1	6437564	6437653
chr1	6437872	6438088
chr1	6438131	6438241
chr1	6440865	6440890
chr1	6440957	6441415
chr1	6441500	6441767
chr1	6446724	6446788
chr1	6446788	6446850
chr1	6446912	6446977
chr1	6447027	6447293
chr1	6447344	6447397
chr1	6447747	6447816
chr1	6447858	6447948
chr1	6450968	6451001
chr1	6451149	6451229
chr1	6451393	6451921
chr1	6451931	6451963
chr1	6451998	6452057
chr1	6457518	6457686
chr1	6554842	6554867
chr1	6555273	6555297
chr1	6555347	6555370
chr1	6555523	6555566
chr1	6555959	6556052
chr1	6556284	6556319
chr1	6556417	6556542
chr1	6556680	6556712
chr1	6557184	6557233
chr1	6557346	6557361
chr1	6557378	6557408
chr1	6557707	6557727
chr1	6557759	6557776
chr1	6557782	6557845
chr1	6768519	6768564
chr1	6768698	6768729
chr1	6768782	6768820
chr1	6768854	6768871
chr1	6769466	6769498
chr1	6769511	6769565
chr1	6769770	6769802
chr1	6769817	6769844
chr1	6770042	6770088
chr1	6770230	6770367
chr1	6770441	6770513
chr1	6770680	6770848
chr1	6770958	6771079
chr1	6771160	6771245
chr1	6771541	6771761
chr1	6771850	6771943
chr1	6772167	6772198
chr1	6772343	6772395
chr1	6772484	6772521
chr1	6772551	6772765
chr1	6772860	6772952
chr1	6773038	6773118
chr1	6773196	6773316
chr1	6773330	6773375
chr1	6773413	6773486
chr1	6773519	6773597
chr1	6773630	6773895
chr1	6833065	6833360
chr1	6833399	6833443
chr1	6833579	6833611
chr1	6834039	6834243
chr1	6834271	6834298
chr1	6834349	6834451
chr1	6834530	6834673
chr1	6834696	6834772
chr1	6834785	6834853
chr1	6834956	6835245
chr1	6835648	6835883
chr1	6836022	6836147
chr1	6836249	6836273
chr1	6838818	6838856
chr1	6838921	6838971
chr1	6839008	6839068
chr1	6839119	6839172
chr1	6839292	6839389
chr1	6839536	6839551
chr1	6839620	6839750
chr1	6839789	6839822
chr1	6839865	6839888
chr1	6839927	6839978
chr1	6839993	6840105
chr1	6840173	6840222
chr1	6840358	6840502
chr1	6840579	6840748
chr1	6840863	6841015
chr1	6841452	6841529
chr1	6841593	6841698
chr1	6841766	6841818
chr1	6841818	6841865
chr1	6842377	6842412
chr1	6842423	6842561
chr1	6842897	6842942
chr1	6948966	6949036
chr1	6949294	6949460
chr1	6951491	6951546
chr1	6951562	6951594
chr1	6951852	6951903
chr1	6952249	6952267
chr1	6952284	6952330
chr1	6952462	6952536
chr1	6952844	6952878
chr1	6953179	6953349
chr1	6953430	6953461
chr1	6953472	6953534
chr1	6958086	6958140
chr1	6958320	6958596
chr1	6961438	6961658
chr1	7097252	7097366
chr1	7097647	7097696
chr1	7097719	7097734
chr1	7097917	7097977
chr1	7098043	7098178
chr1	7106181	7106202
chr1	7176586	7176620
chr1	7177335	7177356
chr1	7177378	7177403
chr1	7251148	7251217
chr1	7251357	7251476
chr1	7252331	7252361
chr1	7252587	7252651
chr1	7252746	7252836
chr1	7254155	7254254
chr1	7254837	7255111
chr1	7255164	7255241
chr1	7261129	7261157
chr1	7535978	7536223
chr1	7536435	7536461
chr1	7536545	7536585
chr1	7536698	7536781
chr1	7536891	7537013
chr1	7537101	7537177
chr1	7537369	7537474
chr1	7537645	7537686
chr1	7537716	7537734
chr1	7537840	7538028
chr1	7538108	7538384
chr1	7538532	7538583
chr1	7542784	7542876
chr1	7582339	7582461
chr1	7586017	7586225
chr1	7586278	7586294
chr1	7587023	7587112
chr1	7587155	7587293
chr1	7587382	7587441
chr1	7587547	7587740
chr1	7587800	7587926
chr1	7589686	7589738
chr1	7589742	7589762
chr1	7590208	7590270
chr1	7590388	7590456
chr1	7590542	7590588
chr1	7673297	7673340
chr1	7673428	7673470
chr1	7673531	7673667
chr1	7673852	7673902
chr1	7680247	7680418
chr1	7680440	7680543
chr1	7894950	7894966
chr1	7895282	7895310
chr1	7895363	7895393
chr1	7895891	7895969
chr1	7896392	7896425
chr1	7908024	7908040
chr1	8146230	8146275
chr1	8146689	8146710
chr1	8146825	8146963
chr1	8152490	8152505
chr1	8153682	8153729
chr1	8163352	8163574
chr1	8163668	8163939
chr1	8164071	8164432
chr1	8164450	8164581
chr1	8164595	8164634
chr1	8164699	8164962
chr1	8165150	8165233
chr1	8165380	8165410
chr1	8165438	8165641
chr1	8165740	8165942
chr1	8166127	8166196
chr1	8166334	8166357
chr1	8166382	8166497
chr1	8166566	8166622
chr1	8166799	8166830
chr1	8166943	8166971
chr1	8173973	8174025
chr1	8174067	8174149
chr1	8174213	8174233
chr1	8174249	8174275
chr1	8174301	8174375
chr1	8174497	8174522
chr1	8174604	8174636
chr1	8174891	8175072
chr1	8175138	8175171
chr1	8175437	8175482
chr1	8175592	8175619
chr1	8176721	8176762
chr1	8214338	8214396
chr1	8214589	8214626
chr1	8214667	8214875
chr1	8214918	8215239
chr1	8215277	8215441
chr1	8215559	8215698
chr1	8215934	8216000
chr1	8216105	8216139
chr1	8216301	8216345
chr1	8216621	8216657
chr1	8216818	8217219
chr1	8217521	8217694
chr1	8217960	8218138
chr1	8218286	8218366
chr1	8218656	8218866
chr1	8219008	8219621
chr1	8219691	8219719
chr1	8220208	8220246
chr1	8250259	8250277
chr1	8250277	8250655
chr1	8250798	8250940
chr1	8251041	8251162
chr1	8251980	8252234
chr1	8252282	8252395
chr1	8252395	8252436
chr1	8252474	8252522
chr1	8253280	8253320
chr1	8253368	8253492
chr1	8253507	8253527
chr1	8253538	8253753
chr1	8254884	8254914
chr1	8254954	8254975
chr1	8254980	8254999
chr1	8255220	8255317
chr1	8255550	8255568
chr1	8255633	8255683
chr1	8255884	8256002
chr1	8261592	8261612
chr1	8261743	8261789
chr1	8261819	8261904
chr1	8262397	8262440
chr1	8262483	8262519
chr1	8262549	8262583
chr1	8262607	8262687
chr1	8262752	8262775
chr1	8262793	8262830
chr1	8262835	8262891
chr1	8289008	8289060
chr1	8290453	8290477
chr1	8290603	8290662
chr1	8290715	8290778
chr1	8290876	8290904
chr1	8291037	8291100
chr1	8291148	8291222
chr1	8291410	8291492
chr1	8291532	8291774
chr1	8293086	8293138
chr1	8293199	8293293
chr1	8293412	8293567
chr1	8293633	8293821
chr1	8293848	8294334
chr1	8294470	8294625
chr1	8294874	8295064
chr1	8295106	8295270
chr1	8295466	8295571
chr1	8296056	8296099
chr1	8296275	8296428
chr1	8296818	8296949
chr1	8296963	8297022
chr1	8297056	8297170
chr1	8297291	8297369
chr1	8297625	8297655
chr1	8297896	8298010
chr1	8298106	8298200
chr1	8298313	8298601
chr1	8298831	8298896
chr1	8298933	8298990
chr1	8299114	8299157
chr1	8299168	8299206
chr1	8299239	8299275
chr1	8299313	8299477
chr1	8299510	8299625
chr1	8299667	8299697
chr1	8304957	8305008
chr1	8305422	8305444
chr1	8520161	8520209
chr1	8524996	8525056
chr1	8526161	8526182
chr1	8526195	8526215
chr1	8526251	8526301
chr1	8535225	8535354
chr1	8535387	8535497
chr1	8535605	8535630
chr1	8542427	8542573
chr1	8542606	8542717
chr1	8542785	8542835
chr1	8543189	8543204
chr1	8543291	8543423
chr1	8559945	8560022
chr1	8562281	8562394
chr1	8562536	8562589
chr1	8563063	8563128
chr1	8563142	8563274
chr1	8563309	8563412
chr1	8563631	8563673
chr1	8563754	8563799
chr1	8563927	8564035
chr1	8564345	8564415
chr1	8564611	8564682
chr1	8565310	8565358
chr1	8565450	8565506
chr1	8565973	8566045
chr1	8566064	8566149
chr1	8602401	8602422
chr1	8602673	8602773
chr1	8602863	8602915
chr1	8602988	8603293
chr1	8603470	8603497
chr1	8603717	8603741
chr1	8603773	8603855
chr1	8603934	8604003
chr1	8604123	8604169
chr1	8604219	8604468
chr1	8604472	8604517
chr1	8604528	8604560
chr1	8604829	8604866
chr1	8605041	8605583
chr1	8605678	8605927
chr1	8606221	8606518
chr1	8606582	8606968
chr1	8606971	8607094
chr1	8607745	8607788
chr1	8607820	8608048
chr1	8608078	8608201
chr1	8608225	8608443
chr1	8608472	8608770
chr1	8608872	8609154
chr1	8609313	8609356
chr1	8609601	8610553
chr1	8610598	8610669
chr1	8610828	8610927
chr1	8610947	8610989
chr1	8677515	8677586
chr1	8677602	8677676
chr1	8677711	8677736
chr1	8678332	8678380
chr1	8679267	8679313
chr1	8679334	8679363
chr1	8679484	8679504
chr1	8679515	8679531
chr1	8679558	8679593
chr1	8679861	8680172
chr1	8680244	8680372
chr1	8680480	8680558
chr1	8681965	8682118
chr1	8682193	8682268
chr1	8682513	8682605
chr1	8687437	8687509
chr1	8688598	8688663
chr1	8688858	8688891
chr1	8779587	8779712
chr1	8779748	8779787
chr1	8780075	8780112
chr1	8780279	8780304
chr1	8780328	8780366
chr1	8780442	8780503
chr1	8780813	8780843
chr1	8780877	8780907
chr1	8781087	8781402
chr1	8781695	8781853
chr1	8781981	8782185
chr1	8782412	8782456
chr1	8782467	8782507
chr1	8782538	8782644
chr1	8784825	8784900
chr1	8792251	8792299
chr1	8792379	8792407
chr1	8796550	8796611
chr1	8797868	8797961
chr1	8797986	8798056
chr1	8798071	8798461
chr1	8798827	8798868
chr1	8807846	8807919
chr1	8807962	8808084
chr1	8808280	8808335
chr1	8808353	8808609
chr1	8808609	8808632
chr1	8808729	8808831
chr1	8808910	8809407
chr1	8809489	8809571
chr1	8809683	8809815
chr1	8809865	8809882
chr1	8809954	8809988
chr1	8810059	8810324
chr1	8810511	8810568
chr1	8810915	8811121
chr1	8811212	8811275
chr1	8811995	8812179
chr1	8812821	8812866
chr1	8812961	8812989
chr1	8821541	8821565
chr1	9030863	9031026
chr1	9036106	9036252
chr1	9036480	9036618
chr1	9036691	9036729
chr1	9036804	9036823
chr1	9037028	9037156
chr1	9037673	9037731
chr1	9037774	9037790
chr1	9037903	9037989
chr1	9038021	9038346
chr1	9038346	9038441
chr1	9038447	9038907
chr1	9038999	9039040
chr1	9039285	9039722
chr1	9039819	9040051
chr1	9040174	9040355
chr1	9040508	9040690
chr1	9040720	9040737
chr1	9040792	9040814
chr1	9040913	9040939
chr1	9041207	9041228
chr1	9046487	9046537
chr1	9046537	9046599
chr1	9163019	9163049
chr1	9166241	9166299
chr1	9166319	9167046
chr1	9167181	9167210
chr1	9167974	9168011
chr1	9168402	9168686
chr1	9169215	9169237
chr1	9186291	9186558
chr1	9186845	9186901
chr1	9187532	9187586
chr1	9187607	9187690
chr1	9188095	9188237
chr1	9188289	9188337
chr1	9188516	9188705
chr1	9188760	9188812
chr1	9189141	9189255
chr1	9189708	9189774
chr1	9190174	9190249
chr1	9195057	9195084
chr1	9195130	9195164
chr1	9404457	9404486
chr1	9405322	9405341
chr1	9405434	9405462
chr1	9405940	9405965
chr1	9406390	9406411
chr1	9407400	9407442
chr1	9408001	9408059
chr1	9408272	9408293
chr1	9408272	9408301
chr1	9408369	9408411
chr1	9408499	9408624
chr1	9408722	9408789
chr1	9409145	9409241
chr1	9409271	9409300
chr1	9409583	9409728
chr1	9409583	9409746
chr1	9410040	9410058
chr1	10064512	10064541
chr1	10068642	10068667
chr1	10069091	10069112
chr1	10070329	10070347
chr1	10070407	10070437
chr1	10429103	10429163
chr1	10429186	10429224
chr1	10429232	10429256
chr1	10429356	10429386
chr1	10429649	10429771
chr1	10429760	10429856
chr1	10429976	10430031
chr1	10430128	10430286
chr1	10431067	10431160
chr1	10431218	10431276
chr1	10431317	10431383
chr1	10431479	10431521
chr1	10431565	10431719
chr1	10431609	10431696
chr1	10431740	10431914
chr1	10432104	10432147
chr1	10432660	10432682
chr1	10432706	10432910
chr1	10433222	10433256
chr1	10433670	10433731
chr1	10434331	10434412
chr1	10434593	10434616
chr1	10434651	10434734
chr1	10435218	10435407
chr1	10435770	10435803
chr1	10437864	10437898
chr1	10438143	10438417
chr1	10438489	10438587
chr1	10438685	10438730
chr1	10438729	10438769
chr1	10439001	10439016
chr1	10439509	10439530
chr1	10439696	10439843
chr1	10439966	10440005
chr1	10440569	10440627
chr1	10440733	10440799
chr1	10440808	10440854
chr1	10441116	10441139
chr1	10441319	10441456
chr1	10441590	10441665
chr1	10441768	10441857
chr1	10441980	10442008
chr1	10442028	10442085
chr1	10442205	10442266
chr1	10442351	10442509
chr1	10442658	10442680
chr1	10443139	10443163
chr1	10443242	10443363
chr1	10443413	10443435
chr1	10443646	10443869
chr1	10443941	10444041
chr1	10444122	10444320
chr1	10445381	10445473
chr1	10905647	10905694
chr1	10905919	10906089
chr1	10906100	10906174
chr1	10914210	10914355
chr1	10918605	10918623
chr1	11055082	11055109
chr1	11139012	11139054
chr1	11139091	11139132
chr1	11139842	11139885
chr1	11142591	11142610
chr1	11384731	11384772
chr1	11418848	11418918
chr1	11418962	11419014
chr1	11422512	11422697
chr1	11422860	11422985
chr1	11423065	11423184
chr1	11423271	11423396
chr1	11423578	11423667
chr1	11423719	11423767
chr1	11424403	11424603
chr1	11424830	11424860
chr1	11472474	11472514
chr1	11481812	11481870
chr1	11481882	11481898
chr1	11481904	11481929
chr1	11481995	11482025
chr1	11482032	11482069
chr1	11482110	11482141
chr1	11482777	11482861
chr1	11483165	11483235
chr1	11483337	11483389
chr1	11483718	11483791
chr1	11484097	11484226
chr1	11484715	11484825
chr1	11599529	11599557
chr1	11600007	11600163
chr1	11600212	11600271
chr1	11600286	11600344
chr1	11600367	11600616
chr1	11600637	11600768
chr1	11600797	11601032
chr1	11601150	11601172
chr1	11604568	11604624
chr1	11604659	11604709
chr1	11604948	11604964
chr1	11604994	11605116
chr1	11605139	11605206
chr1	11734323	11734374
chr1	11739250	11739302
chr1	11739647	11739746
chr1	11739793	11740026
chr1	11740046	11740305
chr1	11740594	11740646
chr1	11740655	11740697
chr1	11740801	11740843
chr1	11740860	11740910
chr1	11741198	11741260
chr1	11741374	11741468
chr1	11741507	11741618
chr1	11741781	11741817
chr1	11741961	11742057
chr1	11742106	11742355
chr1	11742455	11742579
chr1	11742695	11742860
chr1	11742881	11742907
chr1	11742970	11743028
chr1	11743102	11743121
chr1	11743352	11743411
chr1	11743534	11743669
chr1	11744040	11744108
chr1	11744657	11744781
chr1	11745082	11745263
chr1	11745274	11745320
chr1	11745763	11745908
chr1	11746051	11746174
chr1	11746241	11746283
chr1	11746426	11746491
chr1	11746694	11746749
chr1	11746783	11746845
chr1	11746967	11747099
chr1	11747466	11747492
chr1	11747791	11747894
chr1	11747969	11748046
chr1	11748287	11748327
chr1	11748333	11748369
chr1	11748685	11748729
chr1	11748936	11748977
chr1	11749009	11749241
chr1	11755486	11755590
chr1	11756431	11756454
chr1	11756532	11756558
chr1	11756628	11756646
chr1	11756668	11756800
chr1	11756809	11757044
chr1	11757091	11757238
chr1	11757412	11757522
chr1	11757549	11757733
chr1	11757774	11757879
chr1	11757954	11758068
chr1	11759458	11759510
chr1	12000106	12000199
chr1	12000400	12000469
chr1	12000779	12000813
chr1	12000840	12000864
chr1	12001117	12001243
chr1	12001409	12001437
chr1	12014096	12014117
chr1	12014167	12014287
chr1	12015571	12015612
chr1	12016226	12016318
chr1	12016355	12016463
chr1	12016494	12016539
chr1	12016768	12016789
chr1	12017052	12017104
chr1	12017306	12017792
chr1	12017832	12017964
chr1	12018023	12018109
chr1	12018158	12018228
chr1	12018442	12018957
chr1	12018958	12019049
chr1	12019095	12019133
chr1	12019211	12019311
chr1	12019559	12019616
chr1	12190845	12190945
chr1	12191292	12191420
chr1	12191529	12191568
chr1	12191667	12191692
chr1	12191716	12191735
chr1	12191842	12191921
chr1	12192099	12192192
chr1	12192293	12192379
chr1	12192484	12192558
chr1	12192694	12192764
chr1	12192848	12192939
chr1	12193211	12193259
chr1	12193295	12193377
chr1	12193463	12193692
chr1	12194782	12194977
chr1	12195065	12195185
chr1	12195193	12195241
chr1	12195321	12195424
chr1	12195440	12195470
chr1	12195591	12195621
chr1	12202231	12202288
chr1	12307486	12307537
chr1	12307576	12307939
chr1	12308858	12308889
chr1	12308974	12308997
chr1	12309030	12309317
chr1	12315860	12315909
chr1	12317493	12317521
chr1	12317901	12317924
chr1	12317941	12318019
chr1	12318181	12318328
chr1	12339845	12340180
chr1	12340780	12340864
chr1	12340903	12340957
chr1	12341079	12341124
chr1	12341152	12341192
chr1	12341208	12341233
chr1	12341589	12341736
chr1	12341850	12341905
chr1	12342017	12342087
chr1	12342208	12342341
chr1	12342675	12342757
chr1	12342777	12343145
chr1	12343384	12343442
chr1	12343901	12344193
chr1	12344753	12344772
chr1	12344774	12344865
chr1	12344955	12345031
chr1	12345065	12345243
chr1	12345411	12345464
chr1	12345778	12345810
chr1	12345857	12345923
chr1	12346022	12346098
chr1	12346234	12346366
chr1	12346527	12346570
chr1	12346630	12346727
chr1	12346828	12346928
chr1	12346994	12347085
chr1	12347216	12347251
chr1	12347279	12347321
chr1	12347392	12347522
chr1	12347634	12347809
chr1	12347845	12347893
chr1	12348206	12348265
chr1	12348295	12348322
chr1	12348341	12348382
chr1	12348421	12348477
chr1	12348509	12348538
chr1	12348667	12348839
chr1	12349176	12349263
chr1	12349280	12349343
chr1	12349449	12349522
chr1	12349522	12349742
chr1	12349794	12349850
chr1	12351535	12351670
chr1	12351710	12351726
chr1	12351757	12351791
chr1	12352437	12352470
chr1	12352528	12352601
chr1	12352705	12352739
chr1	12611376	12611394
chr1	12611496	12611520
chr1	12611545	12611600
chr1	12611624	12611709
chr1	12611737	12612012
chr1	12612635	12612777
chr1	12612801	12612885
chr1	12612946	12613052
chr1	12613079	12613309
chr1	12613750	12613888
chr1	12613902	12614069
chr1	12614481	12614514
chr1	12614599	12614618
chr1	12614747	12614886
chr1	12615751	12616523
chr1	12617102	12617132
chr1	12617161	12617191
chr1	12617523	12617560
chr1	12618025	12618070
chr1	12618085	12618106
chr1	12619041	12619078
chr1	12619926	12619997
chr1	12620521	12620581
chr1	12620616	12620674
chr1	12621684	12621742
chr1	12621990	12622342
chr1	12622622	12622643
chr1	12781572	12781642
chr1	12781858	12781882
chr1	12781929	12782270
chr1	12782412	12782460
chr1	12782624	12782666
chr1	12782716	12782742
chr1	12782810	12782905
chr1	12782921	12782936
chr1	12782970	12783023
chr1	12783481	12783714
chr1	12783744	12784433
chr1	12784554	12784917
chr1	12784986	12785066
chr1	12785371	12785445
chr1	12785671	12785749
chr1	12785980	12786053
chr1	12786099	12786226
chr1	12786920	12786951
chr1	12830210	12830446
chr1	12830650	12830720
chr1	12831997	12832021
chr1	12832997	12833169
chr1	12833625	12833771
chr1	12833938	12833969
chr1	12833998	12834054
chr1	12834099	12834137
chr1	12834164	12834564
chr1	12834576	12834893
chr1	12834959	12835071
chr1	12835140	12835165
chr1	12836291	12836411
chr1	12836410	12836491
chr1	12836521	12836677
chr1	12836905	12836950
chr1	12836994	12837128
chr1	12837650	12837704
chr1	12837792	12837822
chr1	12837872	12837912
chr1	12837976	12838026
chr1	12838056	12838366
chr1	12838389	12838431
chr1	12839063	12839091
chr1	12840228	12840248
chr1	13000771	13000802
chr1	13001039	13001140
chr1	13001241	13001293
chr1	13001389	13001424
chr1	13001434	13001546
chr1	13001607	13001794
chr1	13001852	13001895
chr1	13001982	13002094
chr1	13002445	13002512
chr1	13002597	13002623
chr1	13003135	13003187
chr1	13003386	13003559
chr1	13003566	13003584
chr1	13003648	13003762
chr1	13003902	13004009
chr1	13004082	13004293
chr1	13004455	13004556
chr1	13004622	13004824
chr1	13004911	13005016
chr1	13005078	13005293
chr1	13005315	13005556
chr1	13005615	13005640
chr1	13005718	13005958
chr1	13006076	13006246
chr1	13006413	13006619
chr1	13006680	13006851
chr1	13006982	13007065
chr1	13007069	13007104
chr1	13007205	13007394
chr1	13007569	13007763
chr1	13010248	13010552
chr1	13010618	13010642
chr1	13015367	13015396
chr1	13015686	13015725
chr1	13015724	13015814
chr1	13572359	13572383
chr1	13572394	13572427
chr1	13572464	13572507
chr1	13572749	13572804
chr1	13575916	13575949
chr1	13576071	13576111
chr1	13700805	13700922
chr1	13701000	13701229
chr1	13731127	13731152
chr1	13731189	13731737
chr1	13732378	13732482
chr1	13732962	13732981
chr1	13733418	13733440
chr1	13733733	13733791
chr1	13734023	13734105
chr1	13734356	13734404
chr1	13740160	13740419
chr1	13740548	13740717
chr1	13740873	13740905
chr1	13741058	13741341
chr1	13741617	13741715
chr1	13741764	13741972
chr1	13742159	13742186
chr1	13742229	13742275
chr1	13742412	13742448
chr1	13742503	13742539
chr1	13742907	13742948
chr1	13742987	13743140
chr1	13744086	13744176
chr1	13744306	13744349
chr1	13744378	13744411
chr1	13744969	13745012
chr1	13745026	13745083
chr1	13745247	13745304
chr1	13745647	13745732
chr1	13745905	13746118
chr1	13746243	13746355
chr1	13746470	13746607
chr1	13746646	13746697
chr1	13746716	13746760
chr1	13747168	13747316
chr1	13747348	13747562
chr1	13747606	13747665
chr1	13747835	13747928
chr1	13748266	13748507
chr1	13749349	13749421
chr1	13750266	13750326
chr1	13750896	13751008
chr1	13751027	13751101
chr1	13751109	13751127
chr1	13751163	13751184
chr1	13752699	13752924
chr1	13752993	13753024
chr1	13753095	13753221
chr1	13753280	13753389
chr1	13753418	13753453
chr1	13761035	13761278
chr1	13763208	13763308
chr1	13766851	13766949
chr1	13766962	13766990
chr1	13766997	13767042
chr1	13767325	13767554
chr1	13768037	13768135
chr1	13768708	13768762
chr1	13768763	13768818
chr1	13769328	13769414
chr1	13769735	13769822
chr1	13769893	13769911
chr1	13769928	13769959
chr1	13770053	13770131
chr1	13770217	13770305
chr1	13770509	13770622
chr1	13770648	13770672
chr1	13791389	13791420
chr1	13791461	13791507
chr1	13791579	13791647
chr1	13791792	13791921
chr1	13792837	13792870
chr1	13793113	13793147
chr1	13793689	13793715
chr1	13912323	13912362
chr1	13912365	13912497
chr1	13912706	13912723
chr1	13914169	13914453
chr1	13914460	13914499
chr1	13914578	13914661
chr1	13921630	13921645
chr1	13921711	13921767
chr1	14347517	14347550
chr1	14352558	14353299
chr1	14353587	14353755
chr1	14353998	14354040
chr1	14354633	14354669
chr1	14354684	14354717
chr1	14355158	14355203
chr1	14355232	14355250
chr1	14445164	14445244
chr1	14445254	14445294
chr1	14445368	14445399
chr1	14447148	14447216
chr1	14447316	14447492
chr1	14447524	14447549
chr1	14447645	14447797
chr1	14447842	14447925
chr1	14447874	14447899
chr1	14447951	14448015
chr1	14448081	14448123
chr1	14448147	14448172
chr1	14448192	14448341
chr1	14448368	14448424
chr1	14448591	14448674
chr1	14448797	14448895
chr1	14449024	14449088
chr1	14449219	14449422
chr1	14449579	14449684
chr1	14449774	14449833
chr1	14449988	14450068
chr1	14450080	14450143
chr1	14450287	14450356
chr1	14450404	14450570
chr1	14450682	14450743
chr1	14450783	14450828
chr1	14450937	14450968
chr1	14451182	14451228
chr1	14451275	14451458
chr1	14451479	14451522
chr1	14451569	14451591
chr1	14451687	14451743
chr1	14451818	14451952
chr1	14452188	14452250
chr1	14596888	14596904
chr1	14597007	14597035
chr1	14597295	14597435
chr1	14597576	14597641
chr1	14598077	14598302
chr1	14598389	14598535
chr1	14598547	14598574
chr1	14598616	14598651
chr1	14599154	14599184
chr1	14599234	14599360
chr1	14599393	14599531
chr1	14599531	14599629
chr1	14599647	14599734
chr1	14599751	14599992
chr1	14600076	14600139
chr1	14600162	14600224
chr1	14600231	14600296
chr1	14600373	14600477
chr1	14600584	14600790
chr1	14600886	14600940
chr1	14600960	14601288
chr1	14601433	14601522
chr1	14601804	14601830
chr1	14601927	14601968
chr1	14601984	14602022
chr1	14602085	14602241
chr1	14602361	14602434
chr1	14602505	14602592
chr1	14602641	14602673
chr1	14602809	14602854
chr1	14603047	14603140
chr1	14603277	14603552
chr1	14603587	14603785
chr1	14603784	14603827
chr1	14603847	14603894
chr1	14613833	14613876
chr1	14724052	14724074
chr1	14724211	14724267
chr1	14724942	14725059
chr1	14725135	14725178
chr1	14727765	14727816
chr1	14728890	14728965
chr1	14729638	14729670
chr1	14729717	14729912
chr1	14736215	14736239
chr1	14736845	14736887
chr1	14736966	14736981
chr1	14737012	14737028
chr1	14737069	14737120
chr1	14737183	14737286
chr1	14737350	14737621
chr1	14738035	14738063
chr1	14738101	14738627
chr1	14738660	14738819
chr1	14738911	14739016
chr1	14740887	14740913
chr1	14741237	14741278
chr1	14741302	14741377
chr1	14741688	14741782
chr1	14742051	14742071
chr1	14742161	14742246
chr1	14742220	14742246
chr1	14742396	14742483
chr1	14742548	14742566
chr1	14743048	14743126
chr1	14744931	14745114
chr1	14745152	14745362
chr1	14745467	14745513
chr1	14745619	14745677
chr1	14901986	14902041
chr1	14902072	14902087
chr1	14904191	14904248
chr1	14905246	14905272
chr1	14908941	14909018
chr1	14913798	14913813
chr1	14918972	14919071
chr1	14921761	14921859
chr1	14921917	14921967
chr1	14922180	14922222
chr1	14922276	14922348
chr1	14922548	14922603
chr1	14922616	14922639
chr1	14923439	14923473
chr1	14923595	14923633
chr1	14923996	14924047
chr1	14924078	14924168
chr1	14924723	14924741
chr1	14925440	14925516
chr1	15021736	15021761
chr1	15021799	15021844
chr1	15021932	15022002
chr1	15022017	15022032
chr1	15022085	15022118
chr1	15022085	15022122
chr1	15022286	15022350
chr1	15031864	15031923
chr1	15031966	15032012
chr1	15054213	15055230
chr1	15055839	15055920
chr1	15056270	15056299
chr1	15056596	15056624
chr1	15056933	15057060
chr1	15057376	15057453
chr1	15057493	15057526
chr1	15057634	15057881
chr1	15058083	15058138
chr1	15058175	15058203
chr1	15058178	15058203
chr1	15058226	15058247
chr1	15058246	15058270
chr1	15058333	15058418
chr1	15058422	15058604
chr1	15062669	15062695
chr1	15062835	15062856
chr1	15063033	15063109
chr1	15063223	15063251
chr1	15065546	15065648
chr1	15065655	15065767
chr1	15065828	15066045
chr1	15066096	15066147
chr1	15066158	15066234
chr1	15066362	15066592
chr1	15066603	15066632
chr1	15066647	15066683
chr1	15066745	15066774
chr1	15066839	15066874
chr1	15066923	15066949
chr1	15067078	15067112
chr1	15067390	15067438
chr1	15067458	15067791
chr1	15067891	15067985
chr1	15068054	15068126
chr1	15068190	15068252
chr1	15068272	15068420
chr1	15069377	15069450
chr1	15069894	15070022
chr1	15070169	15070363
chr1	15070362	15070408
chr1	15070547	15070678
chr1	15072004	15072374
chr1	15072410	15072513
chr1	15072563	15072612
chr1	15072732	15073149
chr1	15073287	15073367
chr1	15073490	15073523
chr1	15073526	15073564
chr1	15073607	15073737
chr1	15073983	15073999
chr1	15074034	15074059
chr1	15078639	15078687
chr1	15079151	15079216
chr1	15079263	15079590
chr1	15079617	15079975
chr1	15080819	15080908
chr1	15080909	15081182
chr1	15081181	15081345
chr1	15081363	15081458
chr1	15081721	15081809
chr1	15085147	15085214
chr1	15085231	15085255
chr1	15282095	15282110
chr1	15284795	15284815
chr1	15284897	15285067
chr1	15286411	15286487
chr1	15286543	15286593
chr1	15289278	15289302
chr1	15303133	15303155
chr1	15303313	15303328
chr1	15307178	15307290
chr1	15307326	15307356
chr1	15307401	15307578
chr1	15363134	15363370
chr1	15363373	15363680
chr1	15365499	15365630
chr1	15366200	15366271
chr1	15667577	15667689
chr1	15667832	15667866
chr1	15667900	15668240
chr1	15668276	15668340
chr1	15668534	15668894
chr1	15668976	15669221
chr1	15669231	15669372
chr1	15669478	15669608
chr1	15672576	15672604
chr1	15672784	15672825
chr1	15672846	15672951
chr1	15673290	15673528
chr1	15673542	15673661
chr1	15673660	15673898
chr1	15673927	15673958
chr1	15674950	15675029
chr1	15675124	15675150
chr1	15675618	15675873
chr1	15676058	15676084
chr1	15676191	15676814
chr1	15676880	15677027
chr1	15677683	15677701
chr1	15677780	15677812
chr1	15677860	15677897
chr1	15677898	15678056
chr1	15678217	15678343
chr1	15678414	15678443
chr1	15678542	15678561
chr1	15678590	15678658
chr1	15678672	15678713
chr1	15679248	15679269
chr1	15679311	15679492
chr1	15679491	15679542
chr1	15679569	15679587
chr1	15679776	15679803
chr1	15685532	15685642
chr1	15685668	15685834
chr1	15685850	15686000
chr1	15686036	15686342
chr1	15687531	15687693
chr1	15789411	15789687
chr1	15790069	15790385
chr1	15790396	15790465
chr1	15790496	15791026
chr1	15791102	15791289
chr1	15791579	15791766
chr1	15792358	15792418
chr1	15792436	15792537
chr1	15792715	15792802
chr1	15792890	15792994
chr1	15793087	15793129
chr1	15793204	15793381
chr1	15793723	15793894
chr1	15793924	15793943
chr1	15794031	15794072
chr1	15796655	15796703
chr1	15859820	15859925
chr1	15859960	15860513
chr1	15860992	15861132
chr1	15861214	15861287
chr1	15861908	15861993
chr1	16026070	16026106
chr1	16026137	16026190
chr1	16031668	16031730
chr1	16031865	16031917
chr1	16032194	16032281
chr1	16032321	16032535
chr1	16032585	16032629
chr1	16032979	16033294
chr1	16033326	16033435
chr1	16033651	16033964
chr1	16034092	16034586
chr1	16034678	16035058
chr1	16035171	16035264
chr1	16035358	16035648
chr1	16035729	16035804
chr1	16035839	16035859
chr1	16035996	16036060
chr1	16036166	16036457
chr1	16036536	16036665
chr1	16036813	16036862
chr1	16037657	16037807
chr1	16037996	16038365
chr1	16038393	16038550
chr1	16038594	16038694
chr1	16038945	16038998
chr1	16039161	16039343
chr1	16039397	16039507
chr1	16039527	16039554
chr1	16039687	16039710
chr1	16039775	16039843
chr1	16106757	16106797
chr1	16106813	16106831
chr1	16112627	16112682
chr1	16112696	16112720
chr1	16113039	16113185
chr1	16113254	16113315
chr1	16113877	16113918
chr1	16113994	16114131
chr1	16114180	16114620
chr1	16114652	16114677
chr1	16116746	16116772
chr1	16116783	16117261
chr1	16118305	16118472
chr1	16118747	16118787
chr1	16118747	16118890
chr1	16118981	16119031
chr1	16119310	16119364
chr1	16119359	16119618
chr1	16119511	16119611
chr1	16119644	16119669
chr1	16119692	16119804
chr1	16119836	16119919
chr1	16120615	16121011
chr1	16121024	16121071
chr1	16121087	16121237
chr1	16121550	16121593
chr1	16125787	16125853
chr1	16125893	16125930
chr1	16125960	16126048
chr1	16158875	16158917
chr1	16159885	16159915
chr1	16159970	16159989
chr1	16160006	16160052
chr1	16160676	16160694
chr1	16161965	16162155
chr1	16162169	16162252
chr1	16162307	16162327
chr1	16162329	16162353
chr1	16193338	16193457
chr1	16193463	16193580
chr1	16193866	16193885
chr1	16194982	16195038
chr1	16195229	16195298
chr1	16195810	16195874
chr1	16202638	16202661
chr1	16202755	16202807
chr1	16216458	16216499
chr1	16217693	16217740
chr1	16218960	16219380
chr1	16219431	16219458
chr1	16450741	16450787
chr1	16451070	16451426
chr1	16451732	16451761
chr1	16451959	16451998
chr1	16452008	16452080
chr1	16452202	16452237
chr1	16452634	16452670
chr1	16452673	16452780
chr1	16453827	16453862
chr1	16454145	16454204
chr1	16457239	16457502
chr1	16487762	16487789
chr1	16487837	16487852
chr1	16487980	16488003
chr1	16488553	16488594
chr1	16493288	16493348
chr1	16493767	16493800
chr1	16493982	16494017
chr1	16494097	16494118
chr1	16494317	16494359
chr1	16494428	16494480
chr1	16494610	16494639
chr1	16494923	16494944
chr1	16494960	16495008
chr1	16495498	16495525
chr1	16495665	16495718
chr1	16623951	16623989
chr1	16735593	16735651
chr1	16737055	16737301
chr1	16737526	16737676
chr1	16739357	16739406
chr1	16739421	16739610
chr1	16739764	16739897
chr1	16739938	16740007
chr1	16740288	16740305
chr1	16740369	16740412
chr1	16740509	16740575
chr1	16740790	16740812
chr1	16740920	16740950
chr1	16741140	16741232
chr1	16741286	16741368
chr1	16741478	16741515
chr1	16741537	16741560
chr1	16741695	16741757
chr1	16741873	16741946
chr1	16742131	16742208
chr1	16742465	16742510
chr1	16742646	16742952
chr1	16742685	16742729
chr1	16742736	16742753
chr1	16742768	16742852
chr1	16747854	16747869
chr1	16747887	16747929
chr1	16747967	16747989
chr1	16748003	16748019
chr1	16748045	16748107
chr1	16748147	16748177
chr1	16748857	16748940
chr1	16749828	16749866
chr1	16749998	16750115
chr1	16761181	16761198
chr1	16826523	16826578
chr1	16826589	16826698
chr1	16831645	16831713
chr1	16838267	16838395
chr1	16838268	16838302
chr1	16838453	16838491
chr1	16849359	16849397
chr1	17190596	17190723
chr1	17192878	17192898
chr1	17193396	17193562
chr1	17193674	17193820
chr1	17193859	17193888
chr1	17195131	17195242
chr1	17195313	17195640
chr1	17195663	17195680
chr1	17195710	17195980
chr1	17196043	17196307
chr1	17196877	17196901
chr1	17196970	17196990
chr1	17196970	17197013
chr1	17197168	17197270
chr1	17197647	17197785
chr1	17197815	17198055
chr1	17198077	17198126
chr1	17198508	17198544
chr1	17199050	17199082
chr1	17199171	17199236
chr1	17199320	17199376
chr1	17199444	17199461
chr1	17199576	17199594
chr1	17200130	17200148
chr1	17200649	17200731
chr1	17200775	17200854
chr1	17200886	17200969
chr1	17200975	17201016
chr1	17201905	17202000
chr1	17202007	17202059
chr1	17202222	17202244
chr1	17202369	17202577
chr1	17202665	17202743
chr1	17202934	17203207
chr1	17203247	17203307
chr1	17203878	17203900
chr1	17203909	17204416
chr1	17204592	17204731
chr1	17204771	17204834
chr1	17204838	17204899
chr1	17205037	17205243
chr1	17205474	17205604
chr1	17205742	17205780
chr1	17205798	17205977
chr1	17206415	17206466
chr1	17206488	17206540
chr1	17206681	17206725
chr1	17206894	17207240
chr1	17207594	17207693
chr1	17208061	17208201
chr1	17208200	17208346
chr1	17208639	17208687
chr1	17208873	17208930
chr1	17209176	17209381
chr1	17209382	17209426
chr1	17209484	17209559
chr1	17210820	17211049
chr1	17211095	17211122
chr1	17211132	17211181
chr1	17374785	17374869
chr1	17374945	17374961
chr1	17375853	17375868
chr1	17375942	17375971
chr1	17376049	17376074
chr1	17382652	17383024
chr1	17383087	17383114
chr1	17383917	17383974
chr1	17384140	17384407
chr1	17384650	17384831
chr1	17384835	17384952
chr1	17385524	17385616
chr1	17385691	17385758
chr1	17386399	17386547
chr1	17386701	17386926
chr1	17386950	17387106
chr1	17387147	17387184
chr1	17387482	17387727
chr1	17387815	17387861
chr1	17387934	17387957
chr1	17388077	17388113
chr1	17388180	17388266
chr1	17388289	17388379
chr1	17388386	17388668
chr1	17388910	17389002
chr1	17389267	17389313
chr1	17389372	17389409
chr1	17389496	17389534
chr1	17390063	17390100
chr1	18018128	18018171
chr1	18018229	18018549
chr1	18019752	18019883
chr1	18019962	18019985
chr1	18020016	18020062
chr1	18020066	18020102
chr1	18076836	18076866
chr1	18077518	18077550
chr1	18077684	18077712
chr1	18077763	18077887
chr1	18079092	18079287
chr1	18079371	18079403
chr1	18079460	18079478
chr1	18079504	18079540
chr1	18079592	18079637
chr1	18079649	18079756
chr1	18079855	18080026
chr1	18080038	18080076
chr1	18080125	18080168
chr1	18080248	18080270
chr1	18080286	18080402
chr1	18080434	18080561
chr1	18083768	18083805
chr1	18084083	18084190
chr1	18084231	18084364
chr1	18084389	18084478
chr1	18088713	18088788
chr1	18320347	18320386
chr1	18320418	18320457
chr1	18321372	18321600
chr1	18321615	18321677
chr1	18321731	18321752
chr1	18321802	18322035
chr1	18322102	18322271
chr1	18322467	18322512
chr1	18322613	18323068
chr1	18323110	18323197
chr1	18323532	18323560
chr1	18324104	18324151
chr1	18324574	18324649
chr1	18324661	18324687
chr1	18325707	18325941
chr1	18369217	18369243
chr1	18369255	18369289
chr1	18369411	18369528
chr1	18369565	18369709
chr1	18369724	18369934
chr1	18370017	18370128
chr1	18371896	18371980
chr1	18372048	18372087
chr1	18372939	18372966
chr1	18373021	18373048
chr1	18373544	18373709
chr1	18373967	18374046
chr1	18374239	18374293
chr1	18374713	18374758
chr1	18374771	18374875
chr1	18374975	18375254
chr1	18375437	18375538
chr1	18375688	18375854
chr1	18376018	18376061
chr1	18376109	18376145
chr1	18376161	18376217
chr1	18376333	18376435
chr1	18376563	18376657
chr1	18376774	18376846
chr1	18376890	18376980
chr1	18377146	18377221
chr1	18377245	18377461
chr1	18377568	18377695
chr1	18377761	18378077
chr1	18378252	18378349
chr1	18378426	18378714
chr1	18378738	18379472
chr1	18379834	18379925
chr1	18380030	18380153
chr1	18380347	18380476
chr1	18380641	18380664
chr1	18380668	18380692
chr1	18380920	18380974
chr1	18381404	18381450
chr1	18381705	18381908
chr1	18381936	18382063
chr1	18382109	18382138
chr1	18382148	18382199
chr1	18382268	18382504
chr1	18383976	18384322
chr1	18384468	18384516
chr1	18385155	18385206
chr1	18385307	18385389
chr1	18386549	18386973
chr1	18387022	18387090
chr1	18387210	18387233
chr1	18388264	18388782
chr1	18389678	18389702
chr1	18392563	18392634
chr1	18393595	18393708
chr1	18393739	18393804
chr1	18393993	18394019
chr1	18394166	18394335
chr1	18394408	18394497
chr1	18394704	18394729
chr1	18394818	18394862
chr1	18394892	18394925
chr1	18395024	18395139
chr1	18395641	18395746
chr1	18395759	18395781
chr1	18396204	18396296
chr1	18396811	18396956
chr1	18397286	18397315
chr1	18397315	18397508
chr1	18397996	18398063
chr1	18398212	18398411
chr1	18398718	18398817
chr1	18399107	18399211
chr1	18399239	18399291
chr1	18399519	18399558
chr1	18400027	18400042
chr1	18400055	18400078
chr1	18400522	18400685
chr1	18403777	18403871
chr1	18404012	18404136
chr1	18432083	18432108
chr1	18435265	18435290
chr1	18435422	18435564
chr1	18435614	18435788
chr1	18436007	18436033
chr1	18436083	18436191
chr1	18436218	18436325
chr1	18436324	18436396
chr1	18436566	18436595
chr1	18436681	18436744
chr1	18436859	18436968
chr1	18437011	18437042
chr1	18437130	18437161
chr1	18437529	18437610
chr1	18437900	18437991
chr1	18437997	18438033
chr1	18438172	18438365
chr1	18438412	18438562
chr1	18438613	18438646
chr1	18439304	18439331
chr1	18439414	18439432
chr1	18439445	18439472
chr1	18442413	18442440
chr1	18482576	18482808
chr1	18484073	18484423
chr1	18484465	18484514
chr1	18484569	18484586
chr1	18484589	18484624
chr1	18484748	18484971
chr1	18485032	18485116
chr1	18485335	18485533
chr1	18486316	18486429
chr1	18486474	18486509
chr1	18486648	18486688
chr1	18486841	18486884
chr1	18486925	18487081
chr1	18488068	18488229
chr1	18488241	18488541
chr1	18488639	18488906
chr1	18488960	18489033
chr1	18489688	18489714
chr1	18489760	18489838
chr1	18489869	18489971
chr1	18490194	18490222
chr1	18490315	18490370
chr1	18490447	18490831
chr1	18490849	18490980
chr1	18491050	18491289
chr1	18491403	18491572
chr1	18491579	18491831
chr1	18492073	18492369
chr1	18492420	18492476
chr1	18492734	18492756
chr1	18492965	18493074
chr1	18493107	18493164
chr1	18493486	18493603
chr1	18493640	18494018
chr1	18494101	18494339
chr1	18494378	18494891
chr1	18494919	18495015
chr1	18495668	18495702
chr1	18495983	18496032
chr1	18558087	18558125
chr1	18558146	18558194
chr1	18558259	18558490
chr1	18558698	18558789
chr1	18559001	18559104
chr1	18559119	18559185
chr1	18559374	18559957
chr1	18560005	18560141
chr1	18560242	18560573
chr1	18561038	18561164
chr1	18561960	18562083
chr1	18562218	18562254
chr1	18562311	18562338
chr1	18562429	18562458
chr1	18562492	18562523
chr1	18562726	18562869
chr1	18563545	18563739
chr1	18563823	18563838
chr1	18564263	18564349
chr1	18564436	18564728
chr1	18564763	18565108
chr1	18565243	18565322
chr1	18565338	18565404
chr1	18566331	18566708
chr1	18566825	18566857
chr1	18566873	18566893
chr1	18567257	18567361
chr1	18567538	18567594
chr1	18567773	18567917
chr1	18567994	18568049
chr1	18568081	18568097
chr1	18568217	18568343
chr1	18568428	18568452
chr1	18568513	18568591
chr1	18568803	18568948
chr1	18568963	18568998
chr1	18569059	18569141
chr1	18569259	18569524
chr1	18569545	18569701
chr1	18569803	18569855
chr1	18569863	18569889
chr1	18569901	18569922
chr1	18571424	18571468
chr1	18571901	18571995
chr1	18572076	18572128
chr1	18572324	18572441
chr1	18572632	18572674
chr1	18572762	18572821
chr1	18572855	18573159
chr1	18573257	18573306
chr1	18573360	18573410
chr1	18577585	18577672
chr1	18577714	18577841
chr1	18577862	18577906
chr1	18577972	18578105
chr1	18578254	18578279
chr1	18578331	18578638
chr1	18578669	18578776
chr1	18579626	18579677
chr1	18579679	18579716
chr1	18580169	18580191
chr1	18587378	18587414
chr1	18587443	18587496
chr1	18587527	18587613
chr1	18587629	18587728
chr1	18587729	18587768
chr1	18587799	18587850
chr1	18587855	18587960
chr1	18588041	18588133
chr1	18588227	18588273
chr1	18588353	18588400
chr1	18588466	18588594
chr1	18588598	18588624
chr1	18588857	18588905
chr1	18588946	18589258
chr1	18589405	18589428
chr1	18589497	18589533
chr1	18589539	18589707
chr1	18589775	18589874
chr1	18589961	18590056
chr1	18590128	18590360
chr1	18590464	18590570
chr1	18590634	18590787
chr1	18590786	18590823
chr1	18590953	18591022
chr1	18591030	18591122
chr1	18591444	18591655
chr1	18591685	18591849
chr1	18591921	18592001
chr1	18592094	18592131
chr1	18592194	18592399
chr1	18592419	18592497
chr1	18592686	18592798
chr1	18592857	18593140
chr1	18593171	18593255
chr1	18593512	18593655
chr1	18593742	18593948
chr1	18593997	18594101
chr1	18594210	18594300
chr1	18594300	18594465
chr1	18594759	18594870
chr1	18594960	18595053
chr1	18595145	18595275
chr1	18595329	18595623
chr1	18595640	18595702
chr1	18653652	18653718
chr1	18653865	18653890
chr1	18654084	18654108
chr1	18654195	18654269
chr1	18655684	18655952
chr1	18656066	18656212
chr1	18656301	18656335
chr1	18656510	18656535
chr1	18659313	18659447
chr1	18964102	18964124
chr1	18964423	18964523
chr1	18964922	18964967
chr1	18965124	18965293
chr1	18965450	18965590
chr1	18965915	18966005
chr1	18966189	18966260
chr1	18966268	18966349
chr1	18966348	18966412
chr1	18966453	18966474
chr1	19102449	19102488
chr1	19102487	19102545
chr1	19102749	19102843
chr1	19103100	19103357
chr1	19107615	19107632
chr1	19115005	19115109
chr1	19115225	19115258
chr1	19115272	19115332
chr1	19115521	19115543
chr1	19115604	19115622
chr1	19115760	19115817
chr1	19115876	19116003
chr1	19116123	19116173
chr1	19116287	19116508
chr1	19116801	19116922
chr1	19117050	19117419
chr1	19117519	19117578
chr1	19117664	19117693
chr1	19117932	19118000
chr1	19118314	19118408
chr1	19118642	19118724
chr1	19118759	19118870
chr1	19118898	19118948
chr1	19283030	19283108
chr1	19283476	19283721
chr1	19284261	19284283
chr1	19284287	19284327
chr1	19285328	19285371
chr1	19285827	19285845
chr1	19285919	19285979
chr1	19286020	19286102
chr1	19286212	19286286
chr1	19286294	19286312
chr1	19286691	19286843
chr1	19286856	19286922
chr1	19287058	19287174
chr1	19287370	19287416
chr1	19287445	19287575
chr1	19287616	19287695
chr1	19287850	19287907
chr1	19287917	19288048
chr1	19288349	19288520
chr1	19288913	19288976
chr1	19318203	19318268
chr1	19319868	19320059
chr1	19320647	19320727
chr1	19320736	19320845
chr1	19320885	19321117
chr1	19321290	19321374
chr1	19321394	19321570
chr1	19321661	19322013
chr1	19322805	19322876
chr1	19322998	19323081
chr1	19324309	19324421
chr1	19324523	19324571
chr1	19327048	19327074
chr1	19327285	19327408
chr1	19618839	19619377
chr1	19619630	19619708
chr1	19620299	19620330
chr1	19620351	19620570
chr1	19620587	19620624
chr1	19620659	19620764
chr1	19621545	19621574
chr1	19621648	19621863
chr1	19621872	19621966
chr1	19622009	19622110
chr1	19622139	19622294
chr1	19622295	19622319
chr1	19683341	19683473
chr1	19684399	19684455
chr1	19684795	19684833
chr1	19684956	19685172
chr1	19685489	19685535
chr1	19685554	19685764
chr1	19685818	19685875
chr1	19685897	19685922
chr1	19685946	19685996
chr1	19686063	19686393
chr1	19686503	19686526
chr1	19686641	19686866
chr1	19687928	19687984
chr1	19688377	19688550
chr1	19688846	19689026
chr1	19689037	19689435
chr1	19690328	19690494
chr1	19690495	19690658
chr1	19690691	19690892
chr1	19691025	19691167
chr1	19691259	19691345
chr1	19691499	19691526
chr1	19691563	19691647
chr1	19691665	19691859
chr1	19692613	19692721
chr1	19692869	19692895
chr1	19692925	19692980
chr1	19692992	19693076
chr1	19693151	19693275
chr1	19693632	19693674
chr1	19693698	19693773
chr1	19693799	19693925
chr1	19694058	19694147
chr1	19694395	19694425
chr1	19694432	19694715
chr1	19694983	19695100
chr1	19695164	19695256
chr1	19695545	19695637
chr1	19695910	19696085
chr1	19696111	19696149
chr1	19696180	19696226
chr1	19696324	19696425
chr1	19696714	19696819
chr1	19696824	19696843
chr1	19696844	19696885
chr1	19697081	19697109
chr1	19697637	19697718
chr1	19697739	19697801
chr1	19698334	19698388
chr1	19704628	19704653
chr1	19705670	19705819
chr1	19706343	19707253
chr1	19708020	19708108
chr1	19708306	19708330
chr1	19708407	19708515
chr1	19708620	19708648
chr1	19708685	19708708
chr1	19708732	19708821
chr1	19708858	19708885
chr1	19712226	19712406
chr1	19712468	19712582
chr1	19712653	19712844
chr1	19712933	19712980
chr1	19713014	19713278
chr1	19713351	19713493
chr1	19714765	19714915
chr1	19714954	19715227
chr1	19715851	19715971
chr1	19716167	19716225
chr1	19716238	19716352
chr1	19716854	19716931
chr1	19716940	19717130
chr1	19717625	19717652
chr1	19718557	19718575
chr1	19719754	19720119
chr1	19720364	19720549
chr1	19724060	19724289
chr1	19724392	19724440
chr1	19724726	19724875
chr1	19724901	19725092
chr1	19725143	19725192
chr1	19725263	19725293
chr1	19725341	19725410
chr1	19725500	19725522
chr1	19725698	19725815
chr1	19725869	19725995
chr1	19726101	19726293
chr1	19726541	19726661
chr1	19726786	19726923
chr1	19727777	19727838
chr1	19727850	19727923
chr1	19727974	19728018
chr1	19728092	19728172
chr1	19729303	19729448
chr1	19729627	19729761
chr1	19729868	19730008
chr1	19730117	19730151
chr1	19730612	19730632
chr1	19730741	19730978
chr1	19731050	19731134
chr1	19731307	19731324
chr1	19731325	19731580
chr1	19731689	19731780
chr1	19732625	19732714
chr1	19782257	19782278
chr1	19786436	19786531
chr1	19786566	19786887
chr1	19788116	19788131
chr1	19788151	19788195
chr1	19788737	19788807
chr1	19791785	19791889
chr1	19797849	19797867
chr1	19798348	19798407
chr1	19825192	19825210
chr1	19898520	19898660
chr1	19898944	19899075
chr1	19899187	19899344
chr1	19899486	19899639
chr1	19899652	19899677
chr1	19899726	19899770
chr1	19899789	19899896
chr1	19899991	19900034
chr1	19900068	19900330
chr1	19900331	19900351
chr1	19900597	19900635
chr1	19900737	19900791
chr1	19900875	19900919
chr1	19900930	19900972
chr1	19901122	19901208
chr1	19901253	19901356
chr1	19901417	19901486
chr1	19901790	19901879
chr1	19901912	19902007
chr1	19902105	19902157
chr1	19902296	19902380
chr1	19902649	19902673
chr1	19902854	19902958
chr1	19902985	19903076
chr1	19903173	19903241
chr1	19903356	19903405
chr1	19903533	19903619
chr1	19903682	19904039
chr1	19904230	19904259
chr1	19904316	19904452
chr1	19904471	19904665
chr1	19904934	19905071
chr1	19905256	19905357
chr1	19905503	19905575
chr1	19905657	19905811
chr1	19905852	19905872
chr1	19906000	19906018
chr1	19906032	19906073
chr1	19906166	19906232
chr1	19906457	19906473
chr1	19907234	19907260
chr1	19981066	19981252
chr1	19981303	19981725
chr1	19982717	19982970
chr1	19982992	19983134
chr1	19983269	19983316
chr1	19983341	19983426
chr1	19983513	19983593
chr1	19983607	19983774
chr1	19983951	19984033
chr1	19984109	19984136
chr1	19984166	19984305
chr1	19984703	19984750
chr1	19984798	19984820
chr1	19984849	19984965
chr1	19985324	19985361
chr1	19985365	19985407
chr1	19986937	19987043
chr1	19988342	19988395
chr1	19988594	19988726
chr1	19989004	19989102
chr1	19989348	19989390
chr1	19989397	19989424
chr1	19989860	19989913
chr1	19989974	19990075
chr1	19990137	19990203
chr1	19990305	19990365
chr1	19990457	19990472
chr1	19990554	19990832
chr1	19990903	19990928
chr1	19992865	19992895
chr1	19993004	19993044
chr1	19993102	19993237
chr1	19993528	19993563
chr1	19993801	19993831
chr1	19999162	19999180
chr1	19999162	19999366
chr1	19999213	19999237
chr1	19999390	19999440
chr1	20000708	20000779
chr1	20001511	20001585
chr1	20001827	20001845
chr1	20001892	20001982
chr1	20002003	20002025
chr1	20002003	20002157
chr1	20002231	20002267
chr1	20031859	20031893
chr1	20035119	20035214
chr1	20036117	20036213
chr1	20036237	20036265
chr1	20036357	20036401
chr1	20036428	20036444
chr1	20036444	20036472
chr1	20036543	20036663
chr1	20036713	20036857
chr1	20036881	20036941
chr1	20037084	20037267
chr1	20037381	20037471
chr1	20037598	20037666
chr1	20037742	20037885
chr1	20038121	20038177
chr1	20038200	20038218
chr1	20038377	20038428
chr1	20038580	20038686
chr1	20038788	20038875
chr1	20039007	20039052
chr1	20039137	20039190
chr1	20039192	20039355
chr1	20039468	20039836
chr1	20039761	20039788
chr1	20039929	20040041
chr1	20040449	20040688
chr1	20068159	20068226
chr1	20068435	20068469
chr1	20068516	20068642
chr1	20068771	20068861
chr1	20068995	20069176
chr1	20069646	20069709
chr1	20070264	20070289
chr1	20070481	20070526
chr1	20077475	20077638
chr1	20077695	20077713
chr1	20077751	20077796
chr1	20077878	20077952
chr1	20078142	20078164
chr1	20078257	20078325
chr1	20078499	20078644
chr1	20078662	20078808
chr1	20078920	20078984
chr1	20079080	20079247
chr1	20079850	20079960
chr1	20081039	20081070
chr1	20081475	20081734
chr1	20081985	20082016
chr1	20153587	20154212
chr1	20154251	20154565
chr1	20156294	20156644
chr1	20158492	20158617
chr1	20158625	20158684
chr1	20159026	20159055
chr1	20160297	20160371
chr1	20160415	20160502
chr1	20160773	20160799
chr1	20160811	20160971
chr1	20161787	20161997
chr1	20162048	20162304
chr1	20162785	20162861
chr1	20164998	20165157
chr1	20165303	20166389
chr1	20167835	20168177
chr1	20168218	20168251
chr1	20168429	20168515
chr1	20168528	20168569
chr1	20168960	20168975
chr1	20169535	20169690
chr1	20170590	20170704
chr1	20171546	20171609
chr1	20171885	20171985
chr1	20171995	20172021
chr1	20172048	20172222
chr1	20173283	20173550
chr1	20173616	20173641
chr1	20173825	20173868
chr1	20182930	20183538
chr1	20188902	20188945
chr1	20188964	20188998
chr1	20189070	20189131
chr1	20189279	20189436
chr1	20189452	20189520
chr1	20189608	20189653
chr1	20189680	20189977
chr1	20189988	20190045
chr1	20190441	20190662
chr1	20190753	20190891
chr1	20191050	20191263
chr1	20191334	20191495
chr1	20191560	20191712
chr1	20191789	20192142
chr1	20192262	20192862
chr1	20193271	20193312
chr1	20193324	20193383
chr1	20193461	20193679
chr1	20193820	20193897
chr1	20194021	20194083
chr1	20195849	20195907
chr1	20196116	20196483
chr1	20422189	20422241
chr1	20422202	20422223
chr1	20422308	20422398
chr1	20424670	20424872
chr1	20488540	20488751
chr1	20493087	20493251
chr1	20493515	20493627
chr1	20494085	20494353
chr1	20494478	20494499
chr1	20494918	20494970
chr1	20495507	20495582
chr1	20496224	20496485
chr1	20496501	20496587
chr1	20500334	20501139
chr1	20525522	20525548
chr1	20525577	20525602
chr1	20526398	20526435
chr1	20583868	20584174
chr1	20584208	20584275
chr1	20584418	20584742
chr1	20585398	20585536
chr1	20778772	20778962
chr1	20779064	20779087
chr1	20779118	20779308
chr1	20779351	20780095
chr1	20780282	20780356
chr1	20780602	20780941
chr1	20781014	20781081
chr1	20781162	20781260
chr1	20781354	20781392
chr1	20781575	20781617
chr1	20781729	20781772
chr1	20782024	20782077
chr1	20782388	20782442
chr1	20782499	20782611
chr1	20782719	20782820
chr1	20782988	20783035
chr1	20783245	20783348
chr1	20791195	20791222
chr1	20791268	20791414
chr1	20795861	20795888
chr1	20796322	20796406
chr1	20796729	20796806
chr1	20797033	20797111
chr1	20797176	20797329
chr1	20797654	20797802
chr1	20797977	20798131
chr1	20918704	20918876
chr1	20919557	20919647
chr1	20919757	20919775
chr1	20919803	20919867
chr1	20922535	20922602
chr1	20922663	20923073
chr1	20923135	20923177
chr1	20923743	20923771
chr1	20989531	20989567
chr1	20989651	20989740
chr1	20992256	20992284
chr1	20993033	20993065
chr1	20993124	20993208
chr1	20993244	20993393
chr1	20994534	20994556
chr1	21001039	21001313
chr1	21001065	21001200
chr1	21002568	21002628
chr1	21002702	21002742
chr1	21002952	21003348
chr1	21003755	21003778
chr1	21005417	21005503
chr1	21005555	21005584
chr1	21005613	21005651
chr1	21016799	21016839
chr1	21075366	21075609
chr1	21075645	21075916
chr1	21075942	21075965
chr1	21076284	21076548
chr1	21076629	21076760
chr1	21076788	21076986
chr1	21077008	21077037
chr1	21077414	21077433
chr1	21077448	21077483
chr1	21148284	21148302
chr1	21150705	21150758
chr1	21151829	21151879
chr1	21152030	21152068
chr1	21153017	21153148
chr1	21153276	21153311
chr1	21153374	21153394
chr1	21153510	21153576
chr1	21153683	21153773
chr1	21153929	21154143
chr1	21154348	21154639
chr1	21158472	21158497
chr1	21161153	21161220
chr1	21329840	21329856
chr1	21334242	21335024
chr1	21336622	21336768
chr1	21336776	21336798
chr1	21336873	21336891
chr1	21337146	21337169
chr1	21337634	21337662
chr1	21337894	21337912
chr1	21338053	21338073
chr1	21338113	21338524
chr1	21338738	21338768
chr1	21338795	21338877
chr1	21342422	21342486
chr1	21356077	21356198
chr1	21356581	21356635
chr1	21357323	21357573
chr1	21357682	21357852
chr1	21357903	21357923
chr1	21359501	21359666
chr1	21359830	21359867
chr1	21359921	21359976
chr1	21360097	21360127
chr1	21360531	21360551
chr1	21360595	21361168
chr1	21361345	21361600
chr1	21361653	21361682
chr1	21361870	21362106
chr1	21362128	21362195
chr1	21385790	21385873
chr1	21386069	21386153
chr1	21387187	21387212
chr1	21387396	21387476
chr1	21388460	21388886
chr1	21706290	21706342
chr1	21706814	21706850
chr1	21707297	21707542
chr1	21708350	21708608
chr1	21770468	21770910
chr1	21771919	21772061
chr1	21772125	21772150
chr1	21772160	21772203
chr1	21779416	21779708
chr1	21779713	21779740
chr1	21779829	21779884
chr1	21779888	21780041
chr1	21780113	21780150
chr1	21780180	21780248
chr1	21780292	21780426
chr1	21780648	21780856
chr1	21780981	21781074
chr1	21781092	21781218
chr1	21781218	21781243
chr1	21781570	21781598
chr1	21781642	21781680
chr1	21781725	21781828
chr1	21782106	21782156
chr1	21782199	21782244
chr1	21782279	21782302
chr1	21782352	21782524
chr1	21782574	21782609
chr1	21782693	21782780
chr1	21782791	21783172
chr1	21783548	21783575
chr1	21783612	21783907
chr1	21784066	21784157
chr1	21784273	21784367
chr1	21784471	21784494
chr1	21784866	21785154
chr1	21785684	21785726
chr1	21981607	21981625
chr1	21981680	21981824
chr1	21982256	21982398
chr1	21982533	21982557
chr1	21982709	21982752
chr1	21982923	21983439
chr1	21983796	21983895
chr1	21983911	21983926
chr1	21984260	21984282
chr1	22045491	22045516
chr1	22045524	22045569
chr1	22046900	22046958
chr1	22047041	22047279
chr1	22047420	22047500
chr1	22047559	22047610
chr1	22047685	22047709
chr1	22047744	22047877
chr1	22047922	22048075
chr1	22048536	22048636
chr1	22048693	22048841
chr1	22048951	22049333
chr1	22049503	22049713
chr1	22049782	22049852
chr1	22049980	22050507
chr1	22050561	22051293
chr1	22051337	22052032
chr1	22052071	22052337
chr1	22052417	22052602
chr1	22052846	22052892
chr1	22053096	22053315
chr1	22057273	22057380
chr1	22057412	22057437
chr1	22059470	22059601
chr1	22059743	22059887
chr1	22059939	22060022
chr1	22060188	22060204
chr1	22060231	22060258
chr1	22060286	22060401
chr1	22303026	22303050
chr1	22303255	22303303
chr1	22303414	22303501
chr1	22303626	22303721
chr1	22303818	22303901
chr1	22303965	22304059
chr1	22304445	22304549
chr1	22304590	22304668
chr1	22304809	22305039
chr1	22305156	22305235
chr1	22305470	22305577
chr1	22305874	22305948
chr1	22306150	22306170
chr1	22306600	22306660
chr1	22306752	22306820
chr1	22306882	22306982
chr1	22307010	22307068
chr1	22307150	22307296
chr1	22307354	22307458
chr1	22307566	22307668
chr1	22308313	22308353
chr1	22308494	22308690
chr1	22309239	22309257
chr1	22346963	22347006
chr1	22348848	22348898
chr1	22349647	22349714
chr1	22351293	22351330
chr1	22351353	22351965
chr1	22352468	22352584
chr1	22352627	22352715
chr1	22352746	22352924
chr1	22352947	22353292
chr1	22353310	22353845
chr1	22353855	22353988
chr1	22353865	22353904
chr1	22354010	22354078
chr1	22354091	22354540
chr1	22354612	22354653
chr1	22354774	22355044
chr1	22355056	22355390
chr1	22355543	22355632
chr1	22355746	22356397
chr1	22356489	22356807
chr1	22356830	22356873
chr1	22356925	22356966
chr1	22356991	22357007
chr1	22357028	22357071
chr1	22357075	22357206
chr1	22357382	22357417
chr1	22357454	22357774
chr1	22358130	22358270
chr1	22358308	22358547
chr1	22358567	22358606
chr1	22361981	22362054
chr1	22362638	22362965
chr1	22363028	22363374
chr1	22363445	22363515
chr1	22363534	22363708
chr1	22364481	22364550
chr1	22364930	22364968
chr1	22365091	22365191
chr1	22365691	22365757
chr1	22365890	22366143
chr1	22366160	22366215
chr1	22366262	22366288
chr1	22366300	22366336
chr1	22366390	22366483
chr1	22368868	22368985
chr1	22369048	22369242
chr1	22375713	22376009
chr1	22508676	22508691
chr1	22508706	22508731
chr1	22508781	22508821
chr1	22508837	22508957
chr1	22508975	22509080
chr1	22509082	22509259
chr1	22510568	22510598
chr1	22510636	22510672
chr1	22511186	22511201
chr1	22511186	22511201
chr1	22511241	22511300
chr1	22511363	22511388
chr1	22511431	22511828
chr1	22511895	22511949
chr1	22511959	22512140
chr1	22512147	22512588
chr1	22512664	22512816
chr1	22512834	22512925
chr1	22512964	22513004
chr1	22513066	22513121
chr1	22513524	22513543
chr1	22514625	22514665
chr1	22514732	22514797
chr1	22514904	22514988
chr1	22515022	22515446
chr1	22515466	22515512
chr1	22515596	22515680
chr1	22515834	22515870
chr1	22515897	22515951
chr1	22516000	22516150
chr1	22516181	22516326
chr1	22516365	22516411
chr1	22516488	22516549
chr1	22516570	22516639
chr1	22516724	22516793
chr1	22517110	22517210
chr1	22517360	22517477
chr1	22517638	22517707
chr1	22517728	22517753
chr1	22517893	22517958
chr1	22518146	22518301
chr1	22518361	22518460
chr1	22518620	22518800
chr1	22519476	22519530
chr1	22519906	22519954
chr1	22519983	22520624
chr1	22520829	22520883
chr1	22520894	22521161
chr1	22521392	22521599
chr1	22524572	22524637
chr1	22549156	22549189
chr1	22549341	22549359
chr1	22550078	22550146
chr1	22551569	22551602
chr1	22551609	22551630
chr1	22551638	22551653
chr1	22551725	22551820
chr1	22551920	22552121
chr1	22552610	22552737
chr1	22552785	22552830
chr1	22553408	22553427
chr1	22553436	22553451
chr1	22553682	22553705
chr1	22553751	22553828
chr1	22553901	22554108
chr1	22623232	22623388
chr1	22623393	22623635
chr1	22623657	22623783
chr1	22626293	22626364
chr1	22626382	22626509
chr1	22626519	22626713
chr1	22627130	22627319
chr1	22629806	22629849
chr1	23256846	23256906
chr1	23256921	23256989
chr1	23257058	23257179
chr1	23259102	23259319
chr1	23259343	23259451
chr1	23259565	23259580
chr1	23259604	23259691
chr1	23259732	23259748
chr1	23259799	23259852
chr1	23259918	23260037
chr1	23260332	23260434
chr1	23260969	23261001
chr1	23261075	23261182
chr1	23261193	23261447
chr1	23261938	23262013
chr1	23262151	23262444
chr1	23262463	23262632
chr1	23441651	23441680
chr1	23441924	23441953
chr1	23441954	23442008
chr1	23442106	23442144
chr1	23442144	23442167
chr1	23442182	23442228
chr1	23442339	23442409
chr1	23442650	23442692
chr1	23445913	23446062
chr1	23446578	23446677
chr1	23446865	23447007
chr1	23447292	23447382
chr1	23447649	23447741
chr1	23447902	23447946
chr1	23448093	23448257
chr1	23448381	23448576
chr1	23448578	23448725
chr1	23448782	23448817
chr1	23448885	23449002
chr1	23449148	23449692
chr1	23449840	23449905
chr1	23450031	23450408
chr1	23450677	23450748
chr1	23450767	23450876
chr1	23546299	23546366
chr1	23546716	23547013
chr1	23547049	23547116
chr1	23549349	23549364
chr1	23549388	23549426
chr1	23549678	23549704
chr1	23549794	23549939
chr1	23550081	23550121
chr1	23550220	23550288
chr1	23550425	23550613
chr1	23550745	23550817
chr1	23551163	23551198
chr1	23551247	23551277
chr1	23551889	23551923
chr1	23552082	23552127
chr1	23552167	23552249
chr1	23552764	23552784
chr1	23553189	23553274
chr1	23560215	23560304
chr1	23560377	23560459
chr1	23566376	23566498
chr1	23566574	23566606
chr1	23566766	23566796
chr1	23566964	23567130
chr1	23567288	23567322
chr1	23567460	23567641
chr1	23567739	23567998
chr1	23568109	23568230
chr1	23568570	23568694
chr1	23568772	23568957
chr1	23569077	23569155
chr1	23569301	23569391
chr1	23569557	23569709
chr1	23637080	23637221
chr1	23637283	23637416
chr1	23638165	23638214
chr1	23638232	23638270
chr1	23638521	23638551
chr1	23638658	23638739
chr1	23638982	23639007
chr1	23639071	23639089
chr1	23639293	23639325
chr1	23639433	23639465
chr1	23639980	23640096
chr1	23640166	23640229
chr1	23640250	23640276
chr1	23656161	23656250
chr1	23656458	23656526
chr1	23656702	23656755
chr1	23656815	23656854
chr1	23657120	23657174
chr1	23657517	23657603
chr1	23659509	23659551
chr1	23659628	23659814
chr1	23659814	23659835
chr1	23659868	23659904
chr1	23659928	23659956
chr1	23659960	23659980
chr1	23659996	23660019
chr1	23660043	23660145
chr1	23661118	23661167
chr1	23661660	23661734
chr1	23662672	23662759
chr1	23663347	23663433
chr1	23665225	23665252
chr1	23665285	23665312
chr1	23665629	23665683
chr1	23665763	23665802
chr1	23670922	23671037
chr1	23671072	23671104
chr1	23671815	23671933
chr1	23672072	23672096
chr1	23672220	23672241
chr1	23672378	23672417
chr1	23672459	23672538
chr1	23672593	23672656
chr1	23672720	23672789
chr1	23672907	23673078
chr1	23673185	23673247
chr1	23673395	23673458
chr1	23673632	23673667
chr1	23673701	23673724
chr1	23673740	23673826
chr1	23673861	23673909
chr1	23674233	23674257
chr1	23674270	23674317
chr1	23674351	23674374
chr1	23674589	23674661
chr1	23674874	23675039
chr1	23675192	23675244
chr1	23675289	23675339
chr1	23675522	23675703
chr1	23675728	23675962
chr1	23675999	23676041
chr1	23676072	23676169
chr1	23676670	23676767
chr1	23677206	23677277
chr1	23682616	23682635
chr1	23788027	23788114
chr1	23788141	23788492
chr1	23788642	23788749
chr1	23788956	23789172
chr1	23789550	23789600
chr1	23789609	23789646
chr1	23789873	23789985
chr1	23790028	23790100
chr1	23790234	23790323
chr1	23790402	23790593
chr1	23790743	23790870
chr1	23791155	23791229
chr1	23791427	23791525
chr1	23791544	23791663
chr1	23791956	23792056
chr1	23792241	23792371
chr1	23792535	23792647
chr1	23792695	23792865
chr1	23792994	23793087
chr1	23793241	23793275
chr1	23793326	23793367
chr1	23793496	23793641
chr1	23793706	23793762
chr1	23793837	23794078
chr1	23794231	23794408
chr1	23794484	23794586
chr1	23794596	23794686
chr1	23795068	23795122
chr1	23796139	23796433
chr1	23921825	23921879
chr1	23921933	23922007
chr1	23924723	23924923
chr1	23924994	23925256
chr1	23925284	23925325
chr1	23925428	23925734
chr1	23925761	23925972
chr1	23926062	23926115
chr1	23926466	23926488
chr1	23928341	23928365
chr1	23928534	23928564
chr1	23928621	23928782
chr1	23928879	23928944
chr1	23929242	23929573
chr1	23929598	23929853
chr1	23930022	23930140
chr1	23931757	23931932
chr1	23931972	23932142
chr1	23932515	23932585
chr1	23932627	23932682
chr1	23932952	23932991
chr1	23933014	23933039
chr1	23933343	23933367
chr1	23933385	23933523
chr1	23935263	23935411
chr1	23935611	23935669
chr1	23935977	23936203
chr1	23936469	23936641
chr1	23936963	23937018
chr1	23937024	23937488
chr1	23937507	23937579
chr1	23937584	23937705
chr1	23937755	23937814
chr1	23938544	23938691
chr1	23938738	23939284
chr1	23939679	23939824
chr1	23939835	23939927
chr1	23942638	23942685
chr1	23943170	23943204
chr1	23943248	23943383
chr1	23943406	23943669
chr1	23943814	23943840
chr1	23943909	23943947
chr1	23944356	23944707
chr1	23999171	23999677
chr1	23999706	23999931
chr1	24001002	24001458
chr1	24001547	24001819
chr1	24002401	24002718
chr1	24002737	24002755
chr1	24003902	24003934
chr1	24004001	24004511
chr1	24009456	24009587
chr1	24114827	24114941
chr1	24114946	24115378
chr1	24115392	24115678
chr1	24115706	24115778
chr1	24116828	24116926
chr1	24116964	24117047
chr1	24117604	24117681
chr1	24118020	24118100
chr1	24120013	24120045
chr1	24120077	24120919
chr1	24121038	24121085
chr1	24121178	24121973
chr1	24121997	24122098
chr1	24149315	24149427
chr1	24149439	24149626
chr1	24149877	24149905
chr1	24150112	24150311
chr1	24150385	24150443
chr1	24150578	24150713
chr1	24150846	24151480
chr1	24151551	24151594
chr1	24151615	24151741
chr1	24151973	24152049
chr1	24152073	24152222
chr1	24152256	24152472
chr1	24152543	24152558
chr1	24152584	24152762
chr1	24152975	24153046
chr1	24200486	24200619
chr1	24200675	24200716
chr1	24200717	24200739
chr1	24200775	24200792
chr1	24200821	24201142
chr1	24201204	24201278
chr1	24206846	24206992
chr1	24248108	24248129
chr1	24248272	24248413
chr1	24248589	24248627
chr1	24248684	24248714
chr1	24248814	24249227
chr1	24249242	24249306
chr1	24249356	24249490
chr1	24249537	24249784
chr1	24249900	24249997
chr1	24250310	24250328
chr1	24250428	24250546
chr1	24250725	24250797
chr1	24250798	24250881
chr1	24250910	24251252
chr1	24251367	24251397
chr1	24279179	24279226
chr1	24279460	24279574
chr1	24280847	24280869
chr1	24289326	24289521
chr1	24290019	24290083
chr1	24291312	24291381
chr1	24291581	24291603
chr1	24294450	24294493
chr1	24294512	24294550
chr1	24295106	24295131
chr1	24338002	24338020
chr1	24338073	24338104
chr1	24338169	24338189
chr1	24338197	24338235
chr1	24338258	24338290
chr1	24338337	24338374
chr1	24341602	24341626
chr1	24341649	24341768
chr1	24341816	24341854
chr1	24344613	24344656
chr1	24344726	24344756
chr1	24344774	24344831
chr1	24344832	24344855
chr1	24344860	24345031
chr1	24345106	24345231
chr1	24345277	24345349
chr1	24345439	24345476
chr1	24345634	24345820
chr1	24345843	24345926
chr1	24345930	24346004
chr1	24381974	24382051
chr1	24382421	24382473
chr1	24382835	24383185
chr1	24383395	24383443
chr1	24383531	24383592
chr1	24383889	24383937
chr1	24384329	24384562
chr1	24384650	24384677
chr1	24384889	24384975
chr1	24385018	24385035
chr1	24385160	24385268
chr1	24385369	24385448
chr1	24385470	24385637
chr1	24385754	24385910
chr1	24385937	24386266
chr1	24386608	24386633
chr1	24386800	24386908
chr1	24386998	24387078
chr1	24387254	24387335
chr1	24387359	24387548
chr1	24387605	24387743
chr1	24387824	24388011
chr1	24388108	24388195
chr1	24388489	24388626
chr1	24388635	24388903
chr1	24389066	24389130
chr1	24389403	24389448
chr1	24389529	24389689
chr1	24389838	24390133
chr1	24390321	24390484
chr1	24391343	24391795
chr1	24391850	24391998
chr1	24392226	24392285
chr1	24392453	24392624
chr1	24392730	24392849
chr1	24392936	24393034
chr1	24393121	24393197
chr1	24393681	24393854
chr1	24394471	24394768
chr1	24395074	24395194
chr1	24395221	24395310
chr1	24395422	24395447
chr1	24395498	24395521
chr1	24395581	24395668
chr1	24395747	24395854
chr1	24395992	24396344
chr1	24396403	24396420
chr1	24397425	24397459
chr1	24397474	24397494
chr1	24397887	24397962
chr1	24616058	24616143
chr1	24616363	24616424
chr1	24616731	24616899
chr1	24616998	24617154
chr1	24617317	24617397
chr1	24617509	24617554
chr1	24617570	24617596
chr1	24617790	24618043
chr1	24618223	24618316
chr1	24618473	24618695
chr1	24618739	24618863
chr1	24618899	24618940
chr1	24619220	24619308
chr1	24619658	24619786
chr1	24619915	24620011
chr1	24620184	24620223
chr1	24620260	24620332
chr1	24620485	24620536
chr1	24620554	24620592
chr1	24620607	24620707
chr1	24620758	24620779
chr1	24621372	24621475
chr1	24621498	24621532
chr1	24621554	24621871
chr1	24621945	24621966
chr1	24622289	24622337
chr1	24622356	24622444
chr1	24623520	24623542
chr1	24626331	24626401
chr1	24626348	24626397
chr1	24626523	24626627
chr1	24627033	24627214
chr1	24627558	24627590
chr1	24628409	24628454
chr1	24628820	24628899
chr1	24629280	24629306
chr1	24629575	24629730
chr1	24631074	24631121
chr1	24631167	24631228
chr1	24631312	24631399
chr1	24631696	24631755
chr1	24632497	24632538
chr1	24632539	24632560
chr1	24632731	24632960
chr1	24633553	24633740
chr1	24633777	24633842
chr1	24633857	24634138
chr1	24634182	24634206
chr1	24643636	24643651
chr1	24643742	24643906
chr1	24644129	24644348
chr1	24644349	24644392
chr1	24644463	24644499
chr1	24645006	24645200
chr1	24645285	24645580
chr1	24796239	24796374
chr1	24797109	24797185
chr1	24797319	24797384
chr1	24797518	24797686
chr1	24797739	24797762
chr1	24797781	24797814
chr1	24953508	24953574
chr1	24953644	24953795
chr1	24953798	24953906
chr1	24956670	24956719
chr1	24961708	24961778
chr1	24961794	24961999
chr1	24962596	24962733
chr1	24962746	24962805
chr1	24963876	24963927
chr1	24964688	24964732
chr1	24965210	24965291
chr1	24965312	24965395
chr1	24970478	24970576
chr1	24970853	24971247
chr1	24973074	24973120
chr1	24973187	24973224
chr1	24973345	24973391
chr1	24973629	24973656
chr1	24973719	24973742
chr1	24973907	24973976
chr1	24973984	24974021
chr1	24974215	24974570
chr1	24974663	24974708
chr1	24975085	24975185
chr1	24975215	24975231
chr1	24975246	24975396
chr1	24975435	24975485
chr1	24975603	24975794
chr1	24975822	24976124
chr1	24976162	24976177
chr1	24976178	24976204
chr1	24976402	24976424
chr1	24976459	24976494
chr1	24976715	24976842
chr1	24976769	24976842
chr1	24976869	24977002
chr1	24977294	24977358
chr1	24977373	24977426
chr1	25112691	25112769
chr1	25112948	25113232
chr1	25113330	25113425
chr1	25113717	25113782
chr1	25113802	25113843
chr1	25114111	25114170
chr1	25114598	25115201
chr1	25115266	25115316
chr1	25115352	25115386
chr1	25115408	25115426
chr1	25115542	25115774
chr1	25115860	25115975
chr1	25116062	25116250
chr1	25116338	25116509
chr1	25116593	25116698
chr1	25116772	25116934
chr1	25117158	25117185
chr1	25117267	25117333
chr1	25117392	25117437
chr1	25117509	25117605
chr1	25117723	25117752
chr1	25117860	25118117
chr1	25118159	25118178
chr1	25118314	25118371
chr1	25118370	25118569
chr1	25121241	25121707
chr1	25280426	25280447
chr1	25280524	25280654
chr1	25284592	25284612
chr1	25284619	25284682
chr1	25284921	25284960
chr1	25284999	25285174
chr1	25285174	25285277
chr1	25285317	25285449
chr1	25285617	25285678
chr1	25285883	25285905
chr1	25286386	25286509
chr1	25286572	25287087
chr1	25287188	25287278
chr1	25287345	25287460
chr1	25287497	25287577
chr1	25287606	25287728
chr1	25287842	25287914
chr1	25288104	25288167
chr1	25288236	25288445
chr1	25288481	25288771
chr1	25288839	25289046
chr1	25289095	25289117
chr1	25296663	25296685
chr1	25297964	25297984
chr1	25298003	25298093
chr1	25298135	25298151
chr1	25341108	25341187
chr1	25345541	25345577
chr1	25345803	25345821
chr1	25345968	25345997
chr1	25346294	25346318
chr1	25346334	25346519
chr1	25346573	25346661
chr1	25346812	25346890
chr1	25347167	25347257
chr1	25347326	25347435
chr1	25347589	25347648
chr1	25347898	25347946
chr1	25348080	25348181
chr1	25348272	25348571
chr1	25348679	25348831
chr1	25348844	25348893
chr1	25348914	25349031
chr1	25349094	25349196
chr1	25349255	25349279
chr1	25381920	25382091
chr1	25382132	25382174
chr1	25388547	25388569
chr1	25389731	25389758
chr1	25390138	25390213
chr1	25390303	25390402
chr1	25390494	25390562
chr1	25391278	25391347
chr1	25391663	25391678
chr1	25391693	25391725
chr1	25391927	25392215
chr1	25392751	25392922
chr1	25393372	25393391
chr1	25393426	25393547
chr1	25393603	25393669
chr1	25394174	25394246
chr1	25394850	25394918
chr1	25400819	25400848
chr1	25402623	25402942
chr1	25402957	25402976
chr1	25411543	25411595
chr1	25413243	25413433
chr1	25414002	25414055
chr1	25414514	25414586
chr1	25415358	25415424
chr1	25417060	25417078
chr1	25418502	25418550
chr1	25418851	25419023
chr1	25693403	25693446
chr1	25693821	25693848
chr1	25694217	25694267
chr1	25694217	25694267
chr1	25694372	25694507
chr1	25694506	25694679
chr1	25694688	25694708
chr1	25694846	25694922
chr1	25695881	25695913
chr1	25696194	25696263
chr1	25696588	25696640
chr1	25696808	25696892
chr1	25696978	25697025
chr1	25698052	25698085
chr1	25698147	25698175
chr1	25698465	25698510
chr1	25699291	25699312
chr1	25699337	25699385
chr1	25699438	25699637
chr1	25700138	25700701
chr1	25700701	25700874
chr1	25700985	25701046
chr1	25703226	25703702
chr1	25703926	25703955
chr1	25765817	25766409
chr1	25767550	25767891
chr1	25767637	25767682
chr1	25768417	25768489
chr1	25773264	25773285
chr1	25773622	25773693
chr1	25775040	25775091
chr1	25895336	25895367
chr1	25896485	25896518
chr1	25896607	25896650
chr1	25897939	25898333
chr1	25898373	25898450
chr1	25898518	25898582
chr1	25898861	25898922
chr1	25898969	25899328
chr1	25899336	25899615
chr1	25899693	25899803
chr1	25900262	25901039
chr1	25901050	25901404
chr1	25901452	25901559
chr1	25901701	25901779
chr1	25902011	25902067
chr1	25902129	25902200
chr1	25903026	25903219
chr1	25903286	25903315
chr1	25903411	25903500
chr1	25903564	25903597
chr1	25903622	25903698
chr1	25903759	25903793
chr1	25903782	25903807
chr1	25904745	25904780
chr1	25904781	25904806
chr1	25912209	25912296
chr1	25912377	25912400
chr1	26024036	26024066
chr1	26024099	26024156
chr1	26024310	26024359
chr1	26024371	26024585
chr1	26024674	26024720
chr1	26024758	26024777
chr1	26025387	26025581
chr1	26025659	26025705
chr1	26025795	26026324
chr1	26026382	26026405
chr1	26026427	26026659
chr1	26026685	26027110
chr1	26027154	26027174
chr1	26027196	26027214
chr1	26027355	26027378
chr1	26028022	26028496
chr1	26030728	26030934
chr1	26031308	26031477
chr1	26144297	26144325
chr1	26144437	26144472
chr1	26144502	26144535
chr1	26147612	26147725
chr1	26147726	26148025
chr1	26148703	26149103
chr1	26149167	26149308
chr1	26149457	26149483
chr1	26149489	26149569
chr1	26149597	26149862
chr1	26164987	26165036
chr1	26165261	26165290
chr1	26168510	26168543
chr1	26168771	26168834
chr1	26169195	26169334
chr1	26169370	26169391
chr1	26169409	26169499
chr1	26170034	26170197
chr1	26170270	26170346
chr1	26170504	26170565
chr1	26171251	26171269
chr1	26376965	26377374
chr1	26377404	26377464
chr1	26377812	26377833
chr1	26381259	26381321
chr1	26381394	26381436
chr1	26382163	26382350
chr1	26382421	26382548
chr1	26382627	26382718
chr1	26387448	26387648
chr1	26387720	26387755
chr1	26387768	26387783
chr1	26387786	26387803
chr1	26393424	26393445
chr1	26393457	26393472
chr1	26393508	26393574
chr1	26446889	26446927
chr1	26446972	26447242
chr1	26447599	26447858
chr1	26447878	26447988
chr1	26448495	26448664
chr1	26448672	26448719
chr1	26448736	26448935
chr1	26449008	26449080
chr1	26449167	26449220
chr1	26449303	26449391
chr1	26449526	26449558
chr1	26449734	26449831
chr1	26449937	26449975
chr1	26450001	26450050
chr1	26450403	26450442
chr1	26451224	26451267
chr1	26451378	26451417
chr1	26795027	26795060
chr1	26795127	26795160
chr1	26795178	26795346
chr1	26806932	26806973
chr1	26807257	26807302
chr1	26807777	26807828
chr1	26807847	26807872
chr1	26808966	26809206
chr1	26809219	26809271
chr1	26809312	26809352
chr1	26809360	26809387
chr1	26809563	26809625
chr1	26809644	26809723
chr1	26809741	26809777
chr1	26809901	26809979
chr1	26810066	26810093
chr1	26810131	26810220
chr1	26810243	26810561
chr1	26810948	26811023
chr1	26811660	26811906
chr1	26811906	26811921
chr1	26812022	26812067
chr1	26812257	26812322
chr1	26812323	26812357
chr1	26812386	26812500
chr1	26812513	26812571
chr1	26812650	26812748
chr1	26812827	26812846
chr1	26812902	26812967
chr1	26813073	26813130
chr1	26813316	26813426
chr1	26813470	26813896
chr1	26813934	26813964
chr1	26817960	26818061
chr1	26818085	26818349
chr1	26818384	26818490
chr1	26818534	26818772
chr1	26818987	26819090
chr1	26819928	26820341
chr1	26820469	26820514
chr1	26820638	26820774
chr1	26821329	26821344
chr1	26821359	26821486
chr1	26821359	26821550
chr1	26821628	26821668
chr1	26821718	26821741
chr1	26821755	26821839
chr1	26821853	26821983
chr1	26822103	26822150
chr1	26822275	26822573
chr1	26822678	26822700
chr1	26822724	26822742
chr1	26823088	26823120
chr1	26823155	26823337
chr1	26823395	26823498
chr1	26823651	26823930
chr1	26824136	26824186
chr1	26824329	26824492
chr1	26825820	26825870
chr1	26825910	26825941
chr1	26826272	26826313
chr1	26826364	26826447
chr1	26826474	26826519
chr1	27024960	27025056
chr1	27025063	27025084
chr1	27025085	27025293
chr1	27025306	27025588
chr1	27026068	27026236
chr1	27026262	27026416
chr1	27026569	27026675
chr1	27027782	27028063
chr1	27028621	27028709
chr1	27028852	27028968
chr1	27029485	27029590
chr1	27029744	27029765
chr1	27030120	27030163
chr1	27030315	27030537
chr1	27033333	27033359
chr1	27036837	27036876
chr1	27037222	27037265
chr1	27037284	27037308
chr1	27037371	27037481
chr1	27037938	27038020
chr1	27038278	27038307
chr1	27038309	27038404
chr1	27038408	27038443
chr1	27038759	27038800
chr1	27074809	27074844
chr1	27074890	27074920
chr1	27074953	27074989
chr1	27076170	27076249
chr1	27102994	27103108
chr1	27103547	27103644
chr1	27103669	27103863
chr1	27103940	27103964
chr1	27104126	27104220
chr1	27104278	27104503
chr1	27104516	27104583
chr1	27104619	27104748
chr1	27104790	27104912
chr1	27104972	27105059
chr1	27105146	27105165
chr1	27105375	27105503
chr1	27105565	27105678
chr1	27105684	27105835
chr1	27105959	27105995
chr1	27106096	27106151
chr1	27106206	27106401
chr1	27106402	27106805
chr1	27107116	27107492
chr1	27107522	27107551
chr1	27107621	27107998
chr1	27108023	27108099
chr1	27108163	27108322
chr1	27108411	27108488
chr1	27108739	27109032
chr1	27109093	27109275
chr1	27109317	27109365
chr1	27109406	27109793
chr1	27109879	27109961
chr1	27110006	27110176
chr1	27110349	27110743
chr1	27110880	27111048
chr1	27111402	27111529
chr1	27111529	27111762
chr1	27111842	27112094
chr1	27112162	27112265
chr1	27112309	27112337
chr1	27112399	27112923
chr1	27113054	27113158
chr1	27113190	27113300
chr1	27113396	27113611
chr1	27113724	27113957
chr1	27113986	27114024
chr1	27114137	27114232
chr1	27114371	27114472
chr1	27114691	27114720
chr1	27114749	27114821
chr1	27114872	27114938
chr1	27115021	27115294
chr1	27115326	27115775
chr1	27115802	27115875
chr1	27129025	27129111
chr1	27135027	27135152
chr1	27135524	27135566
chr1	27136871	27136937
chr1	27296572	27296588
chr1	27305202	27305438
chr1	27305710	27305837
chr1	27305802	27305837
chr1	27306483	27306559
chr1	27306915	27306957
chr1	27307351	27307421
chr1	27309386	27309481
chr1	27309532	27309646
chr1	27309700	27309725
chr1	27309779	27309803
chr1	27309847	27309879
chr1	27309912	27309943
chr1	27309989	27310144
chr1	27310199	27310275
chr1	27310324	27310409
chr1	27310945	27310991
chr1	27311004	27311060
chr1	27311194	27311284
chr1	27311339	27311395
chr1	27311395	27311462
chr1	27311995	27312292
chr1	27446657	27446735
chr1	27454631	27454734
chr1	27455496	27455522
chr1	27455642	27455672
chr1	27455850	27455916
chr1	27456050	27456101
chr1	27456159	27456183
chr1	27456335	27456532
chr1	27456558	27456871
chr1	27456881	27456900
chr1	27457012	27457071
chr1	27457294	27457476
chr1	27457515	27457559
chr1	27457577	27457724
chr1	27457803	27457824
chr1	27457852	27457924
chr1	27457953	27458006
chr1	27458185	27458274
chr1	27458352	27458394
chr1	27459048	27459214
chr1	27474515	27474552
chr1	27477090	27477151
chr1	27478749	27478775
chr1	27478855	27478892
chr1	27594249	27594285
chr1	27597572	27597732
chr1	27597783	27597799
chr1	27598933	27599086
chr1	27600144	27600177
chr1	27600175	27600245
chr1	27600271	27600376
chr1	27606142	27606229
chr1	27606378	27606623
chr1	27606657	27606692
chr1	27606723	27606755
chr1	27728496	27728515
chr1	27728599	27728778
chr1	27728796	27728909
chr1	27730035	27730141
chr1	27730251	27730566
chr1	27730621	27730642
chr1	27730668	27730717
chr1	27730822	27731038
chr1	27731083	27731132
chr1	27731267	27731356
chr1	27731362	27731414
chr1	27731425	27731441
chr1	27731440	27731487
chr1	27731521	27731571
chr1	27732384	27732500
chr1	28167178	28167217
chr1	28172755	28172820
chr1	28181701	28181842
chr1	28181884	28181965
chr1	28388767	28388796
chr1	28390584	28390605
chr1	28390632	28390811
chr1	28390957	28391044
chr1	28391227	28391323
chr1	28391438	28391659
chr1	28391779	28391796
chr1	28391841	28391912
chr1	28392241	28392263
chr1	28392362	28392560
chr1	28392562	28392615
chr1	28393093	28393230
chr1	28393361	28393458
chr1	28393805	28393865
chr1	28578709	28578776
chr1	28579008	28579113
chr1	28579168	28579194
chr1	28579267	28579300
chr1	28579356	28579425
chr1	28579442	28579458
chr1	28579673	28579773
chr1	28579802	28579892
chr1	28580043	28580177
chr1	28580308	28580390
chr1	28580430	28580593
chr1	28580594	28580621
chr1	28580705	28580729
chr1	28580736	28580809
chr1	28581299	28581317
chr1	28581385	28581441
chr1	28581671	28581749
chr1	28582121	28582152
chr1	28582180	28582295
chr1	28582300	28582338
chr1	28582430	28582511
chr1	28641617	28641689
chr1	28641729	28641747
chr1	28641774	28641925
chr1	28828145	28828173
chr1	28831402	28831435
chr1	28831495	28831540
chr1	28831775	28831791
chr1	28832547	28832644
chr1	28835011	28835575
chr1	28838453	28838627
chr1	28838633	28839121
chr1	28839465	28839535
chr1	28839869	28840018
chr1	28846189	28846246
chr1	28846779	28846830
chr1	28908543	28908981
chr1	28910023	28910470
chr1	28910511	28910616
chr1	28910848	28910874
chr1	28911458	28911642
chr1	28911645	28911995
chr1	28912255	28912389
chr1	29016094	29016121
chr1	29016245	29016348
chr1	29016730	29016942
chr1	29016966	29017082
chr1	29017140	29017416
chr1	29017437	29018667
chr1	29018740	29018789
chr1	29018812	29018867
chr1	29018895	29018944
chr1	29019141	29019234
chr1	29020428	29020511
chr1	29020616	29021165
chr1	29021200	29021283
chr1	29021301	29021688
chr1	29021722	29021772
chr1	29021825	29022290
chr1	29022372	29022479
chr1	29022503	29023378
chr1	29023410	29023437
chr1	29023451	29023604
chr1	29023899	29023974
chr1	29024000	29024177
chr1	29024229	29024431
chr1	29024676	29024782
chr1	29025485	29025534
chr1	29025566	29025643
chr1	29025747	29025777
chr1	29025811	29025983
chr1	29026127	29026156
chr1	29026246	29026330
chr1	29026396	29026725
chr1	29026804	29026880
chr1	29027742	29027858
chr1	29027885	29028114
chr1	29028268	29028834
chr1	29029012	29029034
chr1	29029084	29029118
chr1	29029137	29029155
chr1	29029220	29029320
chr1	29029322	29029449
chr1	29029516	29029629
chr1	29029629	29029920
chr1	29029945	29029969
chr1	29030185	29030267
chr1	29030312	29030434
chr1	29030511	29030568
chr1	29030567	29030781
chr1	29037732	29037831
chr1	29038082	29038318
chr1	29038380	29038406
chr1	29038569	29038662
chr1	29038781	29038894
chr1	29038950	29038993
chr1	29039016	29039379
chr1	29039592	29039684
chr1	29040197	29040289
chr1	29040295	29040353
chr1	29040381	29040411
chr1	29040434	29040679
chr1	29040943	29040982
chr1	29041020	29041103
chr1	29041131	29041267
chr1	29041279	29041339
chr1	29109982	29110015
chr1	29110409	29110427
chr1	29110629	29110645
chr1	29110853	29110892
chr1	29111626	29111671
chr1	29125714	29125737
chr1	29303621	29303644
chr1	29310032	29310183
chr1	29310259	29310344
chr1	29310546	29310598
chr1	29310610	29310635
chr1	29316810	29316838
chr1	29318383	29318578
chr1	29318639	29318679
chr1	29318723	29318795
chr1	29318832	29318860
chr1	29318860	29318892
chr1	29319685	29319717
chr1	29320183	29320324
chr1	29320610	29320642
chr1	29320685	29320704
chr1	29320727	29320904
chr1	29321454	29321597
chr1	29436969	29437016
chr1	29437796	29438353
chr1	29438662	29438687
chr1	29439038	29439070
chr1	29439728	29439764
chr1	29440302	29440317
chr1	29440345	29440430
chr1	29440496	29440657
chr1	29519928	29520032
chr1	29520057	29520223
chr1	29531428	29531485
chr1	29531554	29531572
chr1	29532297	29532320
chr1	29532347	29532365
chr1	29533088	29533147
chr1	29533429	29533602
chr1	29533646	29533724
chr1	29533733	29533779
chr1	29533963	29534036
chr1	29534051	29534084
chr1	29534103	29534129
chr1	29534206	29534231
chr1	29534275	29534412
chr1	29534525	29534552
chr1	29534653	29534691
chr1	29534833	29535031
chr1	29535402	29535473
chr1	29535662	29535788
chr1	29535965	29536076
chr1	29536160	29536252
chr1	29536313	29536403
chr1	29536492	29536555
chr1	29536581	29536745
chr1	29536764	29536804
chr1	29537040	29537566
chr1	29538234	29538406
chr1	29538443	29538549
chr1	29628994	29629039
chr1	29629047	29629195
chr1	29629582	29629607
chr1	29629992	29630101
chr1	29630347	29630426
chr1	29630991	29631049
chr1	29631165	29631257
chr1	29631869	29631931
chr1	29631990	29632052
chr1	29632112	29632174
chr1	29632906	29632924
chr1	29745050	29745302
chr1	29746083	29746121
chr1	29755535	29755627
chr1	29755694	29755745
chr1	29757156	29757540
chr1	29757561	29757586
chr1	29758193	29758325
chr1	29758404	29758426
chr1	29758455	29758699
chr1	29758769	29759147
chr1	29759240	29759281
chr1	29759294	29759409
chr1	29759463	29759508
chr1	29759551	29759641
chr1	29759651	29759677
chr1	29759690	29759945
chr1	29760178	29760242
chr1	29760321	29760593
chr1	29760669	29760999
chr1	29761740	29761955
chr1	29762275	29762485
chr1	29762583	29762819
chr1	29763111	29763150
chr1	29763803	29763845
chr1	29763900	29763937
chr1	29764139	29764480
chr1	29764586	29764612
chr1	29764630	29764885
chr1	29764977	29765101
chr1	29765223	29765333
chr1	29765400	29765485
chr1	29765515	29765635
chr1	29765667	29765734
chr1	29765774	29765870
chr1	29765971	29766062
chr1	29766281	29766580
chr1	29766592	29766783
chr1	29766908	29767359
chr1	29767414	29767432
chr1	29767434	29767504
chr1	29767880	29767907
chr1	29767931	29768186
chr1	29768482	29768747
chr1	29798927	29798986
chr1	29798999	29799258
chr1	29799977	29800730
chr1	29800729	29800756
chr1	29800761	29800819
chr1	29800864	29800937
chr1	29801010	29801105
chr1	29801286	29801307
chr1	29801331	29801552
chr1	29802639	29803304
chr1	29803384	29803402
chr1	29803449	29803542
chr1	29803553	29803581
chr1	29803763	29803828
chr1	29803843	29804137
chr1	29804164	29804208
chr1	29804287	29804317
chr1	29804417	29804612
chr1	29805044	29805059
chr1	29805079	29805505
chr1	29806946	29807102
chr1	29807143	29807304
chr1	29807338	29807533
chr1	29807604	29807654
chr1	29807677	29807998
chr1	29808209	29808372
chr1	29808378	29808485
chr1	29808783	29808803
chr1	29808832	29809115
chr1	29809136	29809300
chr1	29809307	29809426
chr1	29809441	29809548
chr1	29809566	29809652
chr1	29814506	29814533
chr1	29814893	29815070
chr1	29815079	29815201
chr1	29815945	29816140
chr1	29816229	29816358
chr1	29816363	29816381
chr1	29816411	29816617
chr1	29817335	29817466
chr1	30265400	30265688
chr1	30265905	30266003
chr1	30266261	30266489
chr1	30266581	30266707
chr1	30266818	30266923
chr1	30267006	30267114
chr1	30267178	30267249
chr1	30267375	30267460
chr1	30267583	30267820
chr1	30267899	30268126
chr1	30268164	30268240
chr1	30268272	30268662
chr1	30268851	30268928
chr1	30269015	30269075
chr1	30269236	30269309
chr1	30269352	30269535
chr1	30269660	30269749
chr1	30269787	30269935
chr1	30269958	30269983
chr1	30272132	30272407
chr1	30272463	30272657
chr1	30273160	30273204
chr1	30353371	30353590
chr1	30353744	30353914
chr1	30354142	30354206
chr1	30354271	30354295
chr1	30354524	30354546
chr1	30354699	30354827
chr1	30355037	30355207
chr1	30355779	30355903
chr1	30355924	30355989
chr1	30356805	30356946
chr1	30356971	30357033
chr1	30357081	30357108
chr1	30357302	30357339
chr1	30357466	30357564
chr1	30357569	30357710
chr1	30357723	30357763
chr1	30359089	30359158
chr1	30359270	30359291
chr1	30359334	30359378
chr1	30360136	30360176
chr1	30360243	30360277
chr1	30360296	30360422
chr1	30360457	30360504
chr1	30360515	30360830
chr1	30360967	30361187
chr1	30361211	30361750
chr1	30362024	30362138
chr1	30362233	30362325
chr1	30362393	30362575
chr1	30362590	30362889
chr1	30362960	30362989
chr1	30363029	30363088
chr1	30363312	30363345
chr1	30364156	30364227
chr1	30364306	30364571
chr1	30364609	30364676
chr1	30364720	30364795
chr1	30364973	30365008
chr1	30365649	30365691
chr1	30430446	30430570
chr1	30430666	30430721
chr1	30430771	30430937
chr1	30431147	30431192
chr1	30431762	30431803
chr1	30431849	30431924
chr1	30432114	30432205
chr1	30432289	30432334
chr1	30432499	30432597
chr1	30433500	30433528
chr1	30433606	30433624
chr1	30433640	30433679
chr1	30433723	30433763
chr1	30433845	30433974
chr1	30434002	30434044
chr1	30434056	30434109
chr1	30434228	30434286
chr1	30434307	30434334
chr1	30434435	30434542
chr1	30434661	30434727
chr1	30434791	30434859
chr1	30435052	30435272
chr1	30436052	30436094
chr1	30436115	30436156
chr1	30450239	30450443
chr1	30450775	30450816
chr1	30450854	30450927
chr1	30450927	30450962
chr1	30450980	30451203
chr1	30451272	30451368
chr1	30451404	30451428
chr1	30451543	30451600
chr1	30451656	30452030
chr1	30452120	30452207
chr1	30452261	30452434
chr1	30452504	30452584
chr1	30452650	30452798
chr1	30453085	30453464
chr1	30453566	30453644
chr1	30453763	30453842
chr1	30453917	30453962
chr1	30453963	30454033
chr1	30454170	30454216
chr1	30454255	30454312
chr1	30454643	30454717
chr1	30454786	30454902
chr1	30454916	30454978
chr1	30454980	30455036
chr1	30455063	30455124
chr1	30455287	30455711
chr1	30455773	30455889
chr1	30455959	30456072
chr1	30456127	30456349
chr1	30456349	30456377
chr1	30456621	30456661
chr1	30456751	30456824
chr1	30456855	30456917
chr1	30456972	30457051
chr1	30457181	30457455
chr1	30457466	30457669
chr1	30457890	30457938
chr1	30458117	30458139
chr1	30458367	30458412
chr1	30464982	30465003
chr1	30465124	30465196
chr1	30676503	30676528
chr1	30676743	30676919
chr1	30677197	30677315
chr1	30678789	30678956
chr1	30678981	30679000
chr1	30679259	30679335
chr1	30679439	30679592
chr1	30679863	30679950
chr1	30680086	30680140
chr1	30680310	30680562
chr1	30680845	30681262
chr1	30681481	30681505
chr1	30681528	30682160
chr1	30682230	30682268
chr1	30682279	30682342
chr1	30682431	30682569
chr1	30682600	30682634
chr1	30682705	30682829
chr1	30683025	30683244
chr1	30683598	30684106
chr1	30684757	30684864
chr1	30684914	30684954
chr1	30684972	30685032
chr1	30685031	30685249
chr1	30685295	30685342
chr1	30685511	30685630
chr1	30685673	30685703
chr1	30685715	30685803
chr1	30762262	30762401
chr1	30762417	30762484
chr1	30762872	30762966
chr1	30762985	30763018
chr1	30764341	30764624
chr1	30764625	30764907
chr1	30764926	30765439
chr1	30766543	30766747
chr1	30768863	30768889
chr1	30769008	30769059
chr1	30769088	30769109
chr1	30769127	30769150
chr1	30769420	30769440
chr1	30769503	30769522
chr1	30770238	30770257
chr1	30770329	30770362
chr1	30828204	30828225
chr1	30828268	30828325
chr1	30828775	30828804
chr1	30828843	30828861
chr1	30828891	30829014
chr1	30829237	30829358
chr1	30829519	30829548
chr1	30829584	30829657
chr1	30829715	30829846
chr1	30830043	30830275
chr1	30830317	30830400
chr1	30830867	30830902
chr1	30830925	30830976
chr1	30865431	30865463
chr1	30865959	30866031
chr1	30866148	30866181
chr1	30866232	30866254
chr1	30866424	30866695
chr1	30866733	30867213
chr1	30867720	30867803
chr1	30867877	30867911
chr1	30868752	30868838
chr1	30868948	30868983
chr1	30869013	30869247
chr1	30869255	30869281
chr1	30869367	30869596
chr1	30869640	30869717
chr1	30869762	30870251
chr1	30870250	30870431
chr1	30870498	30870553
chr1	30870575	30870757
chr1	30870859	30871307
chr1	30872361	30872656
chr1	30872983	30873110
chr1	30873404	30873584
chr1	30873748	30873853
chr1	30874027	30874083
chr1	30874164	30874366
chr1	30874527	30874711
chr1	30875004	30875499
chr1	30875512	30875680
chr1	30875734	30875885
chr1	30875925	30875940
chr1	30875988	30876081
chr1	30876236	30876264
chr1	30876300	30876357
chr1	30876410	30876469
chr1	30877013	30877073
chr1	31042641	31042668
chr1	31043023	31043051
chr1	31043094	31043165
chr1	31043202	31043271
chr1	31045361	31045393
chr1	31045728	31045752
chr1	31045795	31045840
chr1	31045852	31046014
chr1	31046480	31046621
chr1	31046665	31046766
chr1	31047344	31047623
chr1	31047633	31047661
chr1	31047672	31047720
chr1	31048113	31048234
chr1	31048558	31048580
chr1	31048694	31048713
chr1	31048794	31048853
chr1	31050143	31050510
chr1	31078765	31078798
chr1	31079037	31079064
chr1	31079122	31079178
chr1	31079456	31079482
chr1	31079555	31079633
chr1	31079827	31079882
chr1	31080314	31080366
chr1	31080434	31080523
chr1	31080625	31080741
chr1	31080874	31080907
chr1	31080961	31081053
chr1	31081187	31081214
chr1	31081277	31081312
chr1	31081323	31081512
chr1	31081863	31082288
chr1	31082454	31082496
chr1	31082799	31083172
chr1	31082889	31082929
chr1	31082944	31082999
chr1	31083234	31083349
chr1	31083432	31083448
chr1	31083463	31083751
chr1	31090083	31090172
chr1	31090279	31090385
chr1	31091974	31092030
chr1	31092155	31092268
chr1	31092397	31092568
chr1	31092617	31092679
chr1	31093783	31093829
chr1	31093877	31094026
chr1	31094076	31094130
chr1	31094176	31094229
chr1	31094254	31094299
chr1	31552536	31552552
chr1	31552689	31552928
chr1	31552992	31553035
chr1	31553633	31553730
chr1	31554504	31554566
chr1	31555049	31555163
chr1	31555177	31555873
chr1	31555887	31556131
chr1	31556148	31556200
chr1	31556300	31556428
chr1	31556699	31556785
chr1	31557797	31557814
chr1	31557983	31558028
chr1	31558041	31558060
chr1	31558105	31558201
chr1	31558200	31558271
chr1	31558318	31558364
chr1	31558416	31558498
chr1	31558618	31558663
chr1	31558716	31558775
chr1	31560095	31560110
chr1	31560155	31560193
chr1	31560359	31560439
chr1	31563501	31563532
chr1	31563603	31563625
chr1	31563634	31563689
chr1	31564023	31564044
chr1	31564023	31564154
chr1	31564214	31564410
chr1	31564494	31564577
chr1	31565075	31565185
chr1	31565268	31565316
chr1	31565339	31565357
chr1	31565447	31565498
chr1	31566052	31566095
chr1	31566194	31566318
chr1	31566319	31566507
chr1	31566534	31566628
chr1	31566980	31567031
chr1	31567047	31567063
chr1	31567170	31567202
chr1	31567291	31567480
chr1	31567498	31567570
chr1	31567571	31567617
chr1	31567845	31568004
chr1	31568006	31568175
chr1	31568248	31568284
chr1	31568305	31568454
chr1	31568567	31568626
chr1	31573086	31573292
chr1	31579518	31579557
chr1	31579566	31579759
chr1	31580053	31580088
chr1	31580118	31580217
chr1	31580327	31580460
chr1	31580594	31580720
chr1	31580815	31580889
chr1	31580983	31581063
chr1	31581137	31581163
chr1	31581246	31581472
chr1	31581564	31581731
chr1	31581839	31581977
chr1	31582074	31582128
chr1	31582177	31582397
chr1	31582477	31582546
chr1	31582789	31582990
chr1	31583267	31583302
chr1	31839340	31839394
chr1	31839977	31840011
chr1	31840053	31840292
chr1	31840291	31840491
chr1	31840520	31840645
chr1	31840655	31840706
chr1	31840786	31840920
chr1	31841154	31841204
chr1	31841231	31841329
chr1	31841340	31841440
chr1	31841451	31841569
chr1	31841594	31841710
chr1	31845019	31845072
chr1	31850118	31850229
chr1	31850254	31850545
chr1	31850575	31850648
chr1	31850672	31850857
chr1	31850929	31850969
chr1	31850987	31851301
chr1	31852813	31852908
chr1	31854391	31854595
chr1	31854613	31854777
chr1	31857402	31857494
chr1	31857515	31857679
chr1	31857731	31857753
chr1	31857764	31857789
chr1	31857852	31858180
chr1	31858210	31858350
chr1	31858397	31858448
chr1	32098505	32098646
chr1	32098957	32099101
chr1	32099352	32099817
chr1	32099688	32099707
chr1	32100607	32100659
chr1	32100681	32100753
chr1	32101022	32101538
chr1	32101582	32101614
chr1	32104653	32104675
chr1	32104729	32104815
chr1	32104852	32105126
chr1	32105574	32105695
chr1	32105806	32105889
chr1	32105995	32106072
chr1	32106164	32106324
chr1	32106588	32106615
chr1	32106900	32107053
chr1	32107118	32107185
chr1	32107262	32107366
chr1	32107525	32107697
chr1	32108148	32108218
chr1	32108278	32108333
chr1	32108386	32108750
chr1	32110233	32110272
chr1	32111204	32111526
chr1	32111632	32111930
chr1	32112056	32112090
chr1	32112189	32112256
chr1	32112350	32112385
chr1	32397155	32397184
chr1	32398352	32398410
chr1	32398478	32398533
chr1	32398569	32398769
chr1	32398804	32398824
chr1	32398825	32398946
chr1	32399405	32399664
chr1	32399682	32399770
chr1	32400057	32400167
chr1	32400427	32400476
chr1	32400589	32400797
chr1	32401047	32401230
chr1	32401421	32401451
chr1	32401574	32401966
chr1	32401969	32402043
chr1	32402510	32402589
chr1	32403624	32403648
chr1	32403674	32403801
chr1	32404161	32404192
chr1	32405392	32405558
chr1	32405703	32405763
chr1	32405804	32405848
chr1	32408239	32408304
chr1	32408402	32408496
chr1	32408508	32408524
chr1	32448111	32448621
chr1	32448682	32448733
chr1	32448874	32448901
chr1	32450241	32450327
chr1	32450534	32450592
chr1	32450729	32450944
chr1	32451041	32451059
chr1	32451677	32451747
chr1	32451822	32451948
chr1	32452231	32452285
chr1	32452303	32452522
chr1	32452713	32452734
chr1	32452756	32452832
chr1	32452854	32452965
chr1	32453014	32453048
chr1	32453110	32453138
chr1	32453562	32453583
chr1	32458704	32458750
chr1	32458750	32458882
chr1	32525477	32525524
chr1	32525596	32525914
chr1	32525948	32526287
chr1	32526296	32526831
chr1	32526831	32527371
chr1	32527424	32527540
chr1	32527564	32527677
chr1	32527724	32528139
chr1	32528180	32528277
chr1	32528369	32528573
chr1	32528602	32528702
chr1	32528909	32528948
chr1	32529175	32529262
chr1	32529632	32529970
chr1	32530011	32530050
chr1	32530111	32530227
chr1	32530355	32530434
chr1	32530452	32530485
chr1	32534673	32534700
chr1	32535157	32535173
chr1	32738283	32738367
chr1	32738575	32738611
chr1	32738827	32738886
chr1	32739342	32739396
chr1	32739498	32739575
chr1	32739870	32739905
chr1	32739979	32740133
chr1	32740159	32740179
chr1	32740309	32740333
chr1	32740715	32740806
chr1	32740961	32741114
chr1	32741464	32741512
chr1	32741514	32741631
chr1	32829623	32829649
chr1	32835504	32835568
chr1	32835568	32835737
chr1	32835738	32835770
chr1	32835857	32835909
chr1	32835951	32836099
chr1	32836119	32836154
chr1	32836226	32836273
chr1	32836649	32836764
chr1	32836847	32836875
chr1	32837280	32837327
chr1	32837397	32837514
chr1	32837750	32838185
chr1	32838199	32838231
chr1	32838244	32838803
chr1	32841725	32841857
chr1	32841901	32842219
chr1	32842282	32842377
chr1	32842452	32842526
chr1	32842554	32842800
chr1	32842924	32843006
chr1	32843008	32843105
chr1	32843199	32843330
chr1	32843357	32843584
chr1	32843628	32843705
chr1	32843732	32843796
chr1	32879498	32879681
chr1	32879942	32880035
chr1	32880956	32881188
chr1	32881220	32881249
chr1	32881408	32881502
chr1	32882396	32882439
chr1	32882485	32882543
chr1	32882565	32882667
chr1	32882691	32882718
chr1	32882918	32882989
chr1	32883271	32883485
chr1	32883505	32883555
chr1	32883595	32883646
chr1	32883727	32883883
chr1	32884596	32884658
chr1	32884727	32884877
chr1	32885200	32885747
chr1	32885773	32885861
chr1	32885898	32886333
chr1	32954744	32954763
chr1	32954799	32954926
chr1	32955712	32956091
chr1	32956636	32956665
chr1	32956842	32956906
chr1	32957743	32957774
chr1	32957811	32957873
chr1	32957946	32958162
chr1	32958212	32958235
chr1	32958489	32958538
chr1	32958624	32958657
chr1	32958693	32958725
chr1	32959929	32959995
chr1	32960113	32960143
chr1	32960176	32960236
chr1	32960436	32960453
chr1	32960701	32960726
chr1	32960773	32960936
chr1	32961339	32961486
chr1	32961487	32961551
chr1	32961807	32962177
chr1	32962369	32962490
chr1	32962531	32962758
chr1	32963035	32963246
chr1	32963248	32963343
chr1	32963475	32963662
chr1	32963711	32963854
chr1	32963918	32963934
chr1	32963951	32964418
chr1	32964447	32964485
chr1	32964485	32965161
chr1	32965407	32965448
chr1	32965564	32965837
chr1	32966439	32966515
chr1	32966597	32966643
chr1	32966834	32966931
chr1	32966963	32967142
chr1	32967195	32967276
chr1	32967287	32967419
chr1	32967493	32967716
chr1	32967716	32967833
chr1	32967979	32968127
chr1	32968159	32968497
chr1	32968540	32968591
chr1	32969183	32969251
chr1	32969273	32969407
chr1	32969538	32969560
chr1	32969559	32969628
chr1	32972429	32972516
chr1	32972556	32972588
chr1	32977939	32978051
chr1	32978135	32978380
chr1	32978142	32978158
chr1	32978446	32978534
chr1	33033048	33033098
chr1	33033835	33033908
chr1	33033963	33034127
chr1	33034147	33034392
chr1	33037780	33038059
chr1	33038091	33038122
chr1	33038091	33038143
chr1	33038225	33038394
chr1	34062281	34062352
chr1	34062480	34062550
chr1	34062637	34062679
chr1	34062737	34062887
chr1	34063284	34063314
chr1	34063618	34063847
chr1	34063984	34064204
chr1	34064254	34064323
chr1	34064490	34064631
chr1	34064759	34064878
chr1	34065194	34065284
chr1	34065306	34065396
chr1	34065518	34065811
chr1	34066059	34066139
chr1	34066267	34066289
chr1	34066301	34066320
chr1	34066782	34066820
chr1	34067070	34067144
chr1	34067232	34067300
chr1	34067360	34067433
chr1	34068933	34069092
chr1	34112840	34112930
chr1	34113133	34113290
chr1	34114501	34114693
chr1	34114702	34114741
chr1	34115526	34115624
chr1	34115757	34115830
chr1	34115848	34115890
chr1	34115959	34115999
chr1	34116021	34116257
chr1	34116317	34116410
chr1	34118038	34118174
chr1	34118441	34118986
chr1	34119024	34119365
chr1	34119614	34120078
chr1	34120146	34120299
chr1	34120691	34120768
chr1	34120888	34120948
chr1	34120970	34121006
chr1	34121238	34121418
chr1	34121436	34121510
chr1	34121599	34121637
chr1	34122456	34122720
chr1	34122780	34122954
chr1	34122953	34123118
chr1	34135441	34135483
chr1	34135526	34135564
chr1	34135791	34135807
chr1	34135840	34135894
chr1	34135910	34135972
chr1	34135988	34136148
chr1	34136472	34136575
chr1	34136694	34136939
chr1	34136994	34137170
chr1	34137186	34137471
chr1	34137527	34137585
chr1	34137914	34138181
chr1	34138360	34138412
chr1	34138433	34138572
chr1	34138969	34139182
chr1	34140235	34140250
chr1	34140259	34140345
chr1	34296424	34296479
chr1	34297023	34297092
chr1	34297223	34297246
chr1	34297338	34297397
chr1	34297677	34297705
chr1	34297772	34297799
chr1	34298389	34298421
chr1	34298931	34298979
chr1	34299253	34299317
chr1	34299700	34299728
chr1	34300400	34300431
chr1	34300570	34300588
chr1	34303831	34303852
chr1	34386323	34386517
chr1	34386784	34386898
chr1	34388001	34388098
chr1	34388225	34388310
chr1	34388354	34388593
chr1	34388666	34388892
chr1	34391626	34391689
chr1	34391709	34391734
chr1	34552153	34552170
chr1	34552170	34552191
chr1	34552475	34552505
chr1	34552741	34552780
chr1	34552804	34552827
chr1	34793372	34793523
chr1	34793687	34793730
chr1	34793732	34793802
chr1	34793825	34793867
chr1	34793994	34794018
chr1	34794113	34794268
chr1	34794322	34794498
chr1	34794533	34794734
chr1	34795341	34795676
chr1	34795718	34795839
chr1	34796183	34796219
chr1	34796314	34796477
chr1	34804992	34805070
chr1	34805096	34805185
chr1	34807500	34807530
chr1	34964580	34964732
chr1	34965113	34965213
chr1	34965224	34965294
chr1	34965761	34965945
chr1	34966083	34966515
chr1	34966545	34966624
chr1	34968086	34968154
chr1	34968822	34969013
chr1	34969485	34969887
chr1	34969888	34969984
chr1	34970078	34970157
chr1	34970229	34970296
chr1	34970342	34970425
chr1	34970742	34970761
chr1	34970817	34971012
chr1	34971027	34971126
chr1	34971139	34971177
chr1	34971231	34971360
chr1	34971400	34971438
chr1	34971482	34971667
chr1	34971843	34971967
chr1	34972107	34972295
chr1	34972352	34972395
chr1	34972774	34972945
chr1	34974852	34974900
chr1	34974917	34974935
chr1	34975264	34975296
chr1	34975485	34975540
chr1	34975615	34975642
chr1	34975713	34975730
chr1	34975863	34975949
chr1	34976123	34976164
chr1	34976251	34976291
chr1	34976340	34977057
chr1	34977082	34977166
chr1	34977226	34977249
chr1	34977263	34977280
chr1	34977324	34977363
chr1	34977687	34977721
chr1	34977759	34977888
chr1	34978014	34978036
chr1	34978522	34978756
chr1	34978800	34978965
chr1	34979092	34979337
chr1	34979403	34979431
chr1	34979502	34979528
chr1	34979827	34979904
chr1	34979940	34980044
chr1	34980059	34980106
chr1	34980155	34980177
chr1	34980195	34980269
chr1	34980284	34980303
chr1	34980467	34980535
chr1	34980906	34980974
chr1	34980992	34981011
chr1	34981071	34981110
chr1	34981179	34981493
chr1	34981528	34981556
chr1	34981558	34981597
chr1	35003090	35003325
chr1	35003415	35003875
chr1	35004061	35004144
chr1	35004167	35004398
chr1	35004542	35004691
chr1	35004753	35004827
chr1	35006719	35006839
chr1	35007233	35007264
chr1	35007278	35007453
chr1	35007495	35007835
chr1	35028304	35028509
chr1	35029158	35029177
chr1	35029201	35029260
chr1	35029369	35029412
chr1	35029494	35029553
chr1	35029584	35029639
chr1	35029896	35030343
chr1	35030371	35030865
chr1	35030991	35031144
chr1	35031295	35031455
chr1	35032220	35032321
chr1	35032325	35032519
chr1	35032719	35032920
chr1	35033015	35033113
chr1	35033218	35033241
chr1	35033632	35033885
chr1	35034052	35034266
chr1	35034311	35034357
chr1	35034533	35034663
chr1	35034895	35034911
chr1	35035131	35035270
chr1	35035336	35035388
chr1	35035408	35035432
chr1	35035431	35035495
chr1	35035554	35035697
chr1	35035833	35035866
chr1	35035878	35035977
chr1	35036200	35036231
chr1	35036636	35036736
chr1	35037134	35037285
chr1	35037358	35037447
chr1	35037527	35037954
chr1	35038000	35038026
chr1	35038039	35038273
chr1	35038371	35038545
chr1	35038651	35038730
chr1	35038871	35040268
chr1	35040298	35040663
chr1	35040972	35041031
chr1	35041042	35041184
chr1	35044277	35044302
chr1	35044338	35044384
chr1	35044432	35044460
chr1	35044814	35045034
chr1	35045065	35045193
chr1	35045208	35045364
chr1	35045378	35045419
chr1	35045436	35045785
chr1	35045824	35045843
chr1	35045854	35046177
chr1	35046343	35046720
chr1	35046912	35046987
chr1	35047533	35047552
chr1	35047686	35047730
chr1	35047747	35047963
chr1	35048161	35048292
chr1	35048338	35048533
chr1	35048575	35048635
chr1	35048634	35048797
chr1	35048824	35048877
chr1	35048876	35048992
chr1	35049323	35049597
chr1	35049683	35049735
chr1	35050144	35050275
chr1	35050328	35050348
chr1	35050572	35050828
chr1	35050839	35050917
chr1	35050979	35051014
chr1	35051050	35051091
chr1	35193796	35193830
chr1	35193801	35193830
chr1	35193830	35193914
chr1	35193830	35193922
chr1	35193902	35193922
chr1	35194178	35194196
chr1	35194362	35194457
chr1	35194480	35194730
chr1	35194948	35195132
chr1	35195235	35195340
chr1	35195478	35195559
chr1	35196018	35196055
chr1	35196090	35196125
chr1	35196174	35196220
chr1	35196594	35196670
chr1	35197440	35197467
chr1	35197495	35197547
chr1	35197786	35197805
chr1	35338607	35338649
chr1	35338736	35338754
chr1	35338788	35338855
chr1	35338860	35338881
chr1	35338998	35339013
chr1	35339037	35339133
chr1	35339589	35339689
chr1	35339901	35339926
chr1	35339955	35339977
chr1	35340147	35340354
chr1	35340435	35340463
chr1	35340735	35340781
chr1	35340958	35340985
chr1	35341078	35341174
chr1	35341235	35341282
chr1	35341377	35341513
chr1	35341559	35341721
chr1	35341937	35341960
chr1	35342083	35342156
chr1	35342298	35342342
chr1	35342421	35342473
chr1	35342597	35342830
chr1	35342849	35343424
chr1	35343487	35343579
chr1	35343487	35343791
chr1	35344421	35344554
chr1	35344609	35344742
chr1	35344850	35345138
chr1	35346565	35346819
chr1	35346860	35347026
chr1	35347077	35347337
chr1	35347412	35347569
chr1	35347581	35347750
chr1	35554625	35554698
chr1	35554708	35554838
chr1	35554938	35555037
chr1	35555058	35555179
chr1	35555228	35555311
chr1	35555363	35555406
chr1	35557384	35557414
chr1	35557458	35557492
chr1	35562065	35562101
chr1	35562260	35562468
chr1	35562536	35562558
chr1	35562589	35562636
chr1	35563186	35563459
chr1	35563488	35563565
chr1	35563580	35563847
chr1	35563872	35564074
chr1	35564203	35564274
chr1	35564993	35565026
chr1	35565056	35565240
chr1	35565244	35565308
chr1	35565351	35565422
chr1	35565495	35565761
chr1	35565826	35566008
chr1	35566027	35566147
chr1	35566175	35566247
chr1	35566284	35566419
chr1	35566521	35566595
chr1	35566802	35566908
chr1	35567061	35567177
chr1	35567360	35567487
chr1	35567543	35567904
chr1	35567918	35568119
chr1	35568139	35568166
chr1	35568192	35568245
chr1	35568302	35568355
chr1	35568387	35568420
chr1	35568421	35568472
chr1	35568492	35568696
chr1	35568524	35568623
chr1	35568645	35568693
chr1	35568698	35568761
chr1	35568877	35569231
chr1	35568885	35569231
chr1	35570797	35570831
chr1	35570866	35570941
chr1	35570940	35570982
chr1	35571069	35571232
chr1	35571851	35571924
chr1	35572111	35572129
chr1	35572169	35572209
chr1	35572230	35572302
chr1	35992721	35992788
chr1	35992807	35992855
chr1	35994488	35994551
chr1	35994610	35994649
chr1	35994677	35994702
chr1	35994733	35995440
chr1	35995513	35996106
chr1	35996539	35996649
chr1	35996929	35996989
chr1	35997106	35997195
chr1	35997537	35997570
chr1	35997778	35997793
chr1	35997817	35997848
chr1	35997997	35998030
chr1	35998841	35998938
chr1	35999579	35999615
chr1	35999963	36000057
chr1	36000112	36000133
chr1	36000342	36000369
chr1	36000437	36000455
chr1	36000542	36000603
chr1	36001569	36001702
chr1	36004546	36004591
chr1	36129182	36129257
chr1	36129283	36129312
chr1	36129488	36129521
chr1	36129565	36129592
chr1	36129636	36129772
chr1	36129821	36129842
chr1	36130076	36130146
chr1	36130196	36130234
chr1	36130233	36130369
chr1	36131423	36131447
chr1	36131509	36131621
chr1	36131636	36131660
chr1	36132019	36132135
chr1	36132755	36132778
chr1	36132811	36132831
chr1	36132880	36132962
chr1	36133075	36133121
chr1	36133458	36133573
chr1	36136788	36136824
chr1	36136823	36136847
chr1	36137656	36137686
chr1	36137687	36137735
chr1	36137795	36137834
chr1	36138363	36138390
chr1	36138416	36138467
chr1	36138467	36138528
chr1	36138581	36138613
chr1	36138661	36138676
chr1	36140170	36140477
chr1	36140637	36140703
chr1	36142352	36142394
chr1	36142787	36142838
chr1	36401902	36402115
chr1	36402843	36402868
chr1	36403020	36403066
chr1	36406922	36406972
chr1	36407039	36407073
chr1	36407141	36407241
chr1	36408358	36408562
chr1	36408643	36408687
chr1	36409569	36409686
chr1	36409705	36409742
chr1	36410223	36410267
chr1	36410283	36410304
chr1	36410345	36410393
chr1	36410455	36410476
chr1	36410499	36410516
chr1	36410535	36410579
chr1	36410580	36410615
chr1	36410881	36410928
chr1	36411207	36411299
chr1	36411369	36411462
chr1	36411462	36411568
chr1	36411901	36411952
chr1	36412165	36412273
chr1	36412341	36412419
chr1	36412450	36412539
chr1	36412560	36412956
chr1	36413400	36413626
chr1	36413686	36413705
chr1	36413820	36413849
chr1	36413906	36414036
chr1	36414098	36414294
chr1	36414332	36414386
chr1	36414672	36414761
chr1	36414871	36414957
chr1	36414984	36415031
chr1	36415044	36415071
chr1	36415084	36415099
chr1	36415326	36415363
chr1	36415379	36415423
chr1	36415492	36415627
chr1	36415814	36415900
chr1	36416236	36416274
chr1	36416618	36416663
chr1	36416766	36416917
chr1	36417220	36417259
chr1	36417670	36417711
chr1	36417869	36417923
chr1	36446259	36446289
chr1	36447388	36447421
chr1	36447869	36448306
chr1	36448404	36448601
chr1	36448718	36449089
chr1	36449191	36449320
chr1	36450001	36450145
chr1	36450349	36450676
chr1	36450735	36450782
chr1	36450806	36450919
chr1	36451223	36451313
chr1	36451612	36451790
chr1	36451805	36451830
chr1	36636317	36636590
chr1	36636673	36636964
chr1	36637796	36638077
chr1	36638221	36638345
chr1	36638440	36638545
chr1	36638675	36638727
chr1	36638762	36639114
chr1	36639295	36639324
chr1	36639339	36639395
chr1	36639445	36639510
chr1	36639552	36639625
chr1	36639906	36640261
chr1	36640316	36640405
chr1	36640431	36640602
chr1	36640781	36640939
chr1	36641061	36641146
chr1	36641168	36641395
chr1	36641573	36641919
chr1	36641982	36642006
chr1	36642081	36642146
chr1	36642157	36642196
chr1	36642490	36642523
chr1	36644169	36644189
chr1	36653708	36653733
chr1	36694767	36694795
chr1	36695561	36695664
chr1	36695958	36695988
chr1	36699133	36699192
chr1	36699270	36699316
chr1	36699363	36699443
chr1	36700665	36700699
chr1	36700712	36700775
chr1	36700816	36700847
chr1	36700906	36700924
chr1	36701426	36701444
chr1	36701491	36701520
chr1	36702310	36702370
chr1	36702389	36702409
chr1	36704020	36704041
chr1	36704043	36704095
chr1	36704109	36704285
chr1	36704844	36704883
chr1	36705469	36705496
chr1	36705727	36706077
chr1	36706219	36706296
chr1	36706481	36706525
chr1	36706577	36706711
chr1	36706936	36707022
chr1	36707202	36707362
chr1	36707574	36707679
chr1	36708053	36708183
chr1	36708243	36708285
chr1	36708316	36708364
chr1	36708545	36708649
chr1	36708718	36708827
chr1	36708869	36709022
chr1	36709194	36709295
chr1	36709543	36709582
chr1	36709647	36709711
chr1	36710250	36710635
chr1	36710902	36710981
chr1	36711054	36711134
chr1	36711210	36711416
chr1	36711418	36711513
chr1	36712052	36712100
chr1	36712147	36712885
chr1	37009867	37009954
chr1	37009965	37010002
chr1	37013637	37013687
chr1	37013744	37013787
chr1	37013822	37013859
chr1	37013871	37014164
chr1	37014606	37014664
chr1	37014669	37014947
chr1	37015142	37015297
chr1	37015546	37015686
chr1	37015758	37015871
chr1	37016089	37016155
chr1	37016235	37016310
chr1	37016496	37016646
chr1	37016651	37016779
chr1	37016950	37016984
chr1	37017035	37017268
chr1	37017277	37017934
chr1	37018273	37018324
chr1	37018325	37018402
chr1	37019283	37019326
chr1	37019367	37019664
chr1	37019785	37019898
chr1	37020787	37020838
chr1	37020954	37020987
chr1	37021601	37021730
chr1	37024474	37024758
chr1	37025188	37025412
chr1	37025488	37025562
chr1	37025614	37025654
chr1	37025944	37025966
chr1	37026785	37026933
chr1	37026975	37027578
chr1	37029611	37029664
chr1	37029733	37029883
chr1	37029935	37029975
chr1	37030049	37030064
chr1	37030105	37031406
chr1	37067553	37067596
chr1	37067771	37067816
chr1	37067847	37067940
chr1	37069896	37070016
chr1	37071803	37071827
chr1	37071858	37071904
chr1	37071914	37071951
chr1	37071973	37072129
chr1	37072157	37072305
chr1	37072335	37072588
chr1	37072604	37072856
chr1	37073003	37073571
chr1	37073599	37073720
chr1	37073845	37073895
chr1	37073959	37073979
chr1	37074212	37074328
chr1	37074418	37074502
chr1	37074853	37074958
chr1	37134143	37134398
chr1	37134461	37134524
chr1	37134811	37135015
chr1	37135084	37135306
chr1	37135363	37135946
chr1	37136034	37136473
chr1	37136760	37137013
chr1	37137158	37137463
chr1	37137556	37137637
chr1	37137727	37137794
chr1	37137869	37137962
chr1	37138033	37138287
chr1	37138362	37138625
chr1	37138811	37138846
chr1	37138877	37139144
chr1	37139480	37139656
chr1	37139945	37140412
chr1	37140547	37141130
chr1	37141178	37141541
chr1	37141830	37142243
chr1	37142353	37142368
chr1	37142414	37142601
chr1	37262737	37262791
chr1	37263693	37263787
chr1	37264007	37264116
chr1	37264189	37264249
chr1	37264273	37264426
chr1	37264467	37264491
chr1	37264504	37264537
chr1	37264603	37264694
chr1	37264708	37264739
chr1	37264807	37264842
chr1	37265868	37265886
chr1	37265908	37265949
chr1	37266547	37266593
chr1	37271822	37272091
chr1	37272111	37272278
chr1	37272369	37272404
chr1	37272489	37272704
chr1	37272716	37272741
chr1	37272892	37273190
chr1	37273329	37273357
chr1	37273418	37273454
chr1	37273471	37273539
chr1	37273553	37273691
chr1	37273915	37274086
chr1	37275545	37275601
chr1	37275662	37275781
chr1	37292634	37292651
chr1	37292687	37292723
chr1	37292832	37292857
chr1	37292864	37292928
chr1	37293475	37293575
chr1	37293913	37293989
chr1	37294522	37294585
chr1	37294675	37294739
chr1	37294765	37294900
chr1	37295233	37295259
chr1	37295303	37295395
chr1	37295395	37295462
chr1	37295494	37295555
chr1	37422230	37422421
chr1	37424312	37424394
chr1	37424401	37424489
chr1	37424427	37424489
chr1	37424500	37424550
chr1	37424577	37424614
chr1	37424743	37424776
chr1	37424826	37424847
chr1	37425192	37425475
chr1	37425516	37425921
chr1	37426096	37426225
chr1	37426412	37426539
chr1	37426791	37426941
chr1	37426999	37427286
chr1	37427374	37427420
chr1	37427652	37427897
chr1	37427929	37428014
chr1	37429567	37429647
chr1	37429959	37430122
chr1	37430169	37430215
chr1	37586327	37586407
chr1	37586449	37586482
chr1	37586497	37586585
chr1	37587110	37587206
chr1	37587542	37587663
chr1	37588452	37588638
chr1	37588686	37588802
chr1	37588818	37588997
chr1	37590272	37590298
chr1	37590357	37590518
chr1	37590582	37590936
chr1	37591156	37591236
chr1	37591297	37591346
chr1	37591510	37591624
chr1	37592126	37592951
chr1	37725830	37725848
chr1	37728897	37728931
chr1	37728945	37729021
chr1	37729236	37729284
chr1	37729564	37729626
chr1	37729794	37729820
chr1	37729905	37729937
chr1	37729966	37730029
chr1	37730421	37730483
chr1	37730699	37730950
chr1	37731003	37731026
chr1	37979636	37979709
chr1	37979735	37979792
chr1	37979793	37979830
chr1	37981140	37981184
chr1	37981208	37981237
chr1	37981269	37981377
chr1	37981435	37981453
chr1	37981568	37982463
chr1	37982560	37982594
chr1	37982645	37982696
chr1	37982708	37982799
chr1	37982850	37982875
chr1	37982899	37982963
chr1	37983107	37983156
chr1	37983156	37983236
chr1	37983313	37983612
chr1	37983716	37983830
chr1	37983912	37984008
chr1	37984129	37984229
chr1	37984389	37984435
chr1	37984569	37984724
chr1	37984893	37985039
chr1	37985038	37985069
chr1	37985131	37985179
chr1	37985208	37985375
chr1	37985402	37985491
chr1	37985499	37985557
chr1	37985661	37985686
chr1	37985846	37986079
chr1	37986375	37986453
chr1	37986498	37986520
chr1	37986559	37986595
chr1	37986608	37986658
chr1	37986672	37986703
chr1	37987437	37987495
chr1	37987817	37987843
chr1	37988446	37988527
chr1	37988753	37988792
chr1	37988864	37988938
chr1	37989074	37989166
chr1	37989644	37989698
chr1	37993398	37993416
chr1	37993447	37993470
chr1	37993611	37993638
chr1	37994606	37994881
chr1	37994809	37994831
chr1	38057420	38057440
chr1	38057457	38057641
chr1	38057654	38057768
chr1	38058561	38058630
chr1	38093079	38093112
chr1	38093963	38093991
chr1	38093993	38094022
chr1	38094115	38094160
chr1	38094745	38094850
chr1	38095692	38095830
chr1	38095842	38096026
chr1	38096057	38096135
chr1	38096202	38096667
chr1	38096682	38096756
chr1	38098954	38098996
chr1	38099012	38099164
chr1	38099524	38099631
chr1	38099703	38099803
chr1	38099829	38099877
chr1	38099944	38100048
chr1	38107634	38107658
chr1	38108160	38108201
chr1	38195001	38195066
chr1	38195217	38195370
chr1	38195475	38195587
chr1	38195598	38195632
chr1	38195670	38195896
chr1	38196207	38196355
chr1	38196583	38196732
chr1	38203233	38203258
chr1	38522102	38522163
chr1	38522255	38522300
chr1	38523005	38523202
chr1	38523222	38523264
chr1	38523394	38523647
chr1	38523694	38523744
chr1	38523855	38523903
chr1	38523975	38523996
chr1	38524046	38524431
chr1	38524639	38524734
chr1	38525268	38525374
chr1	38525378	38525416
chr1	38525429	38525524
chr1	38525677	38525786
chr1	38526126	38526621
chr1	38526900	38527033
chr1	38527045	38527232
chr1	38527344	38527382
chr1	38527480	38527534
chr1	38527600	38527671
chr1	38527818	38527914
chr1	38527951	38527988
chr1	38528009	38528186
chr1	38528773	38528946
chr1	38529077	38529153
chr1	38529258	38529365
chr1	38529546	38529634
chr1	38529734	38529895
chr1	38529918	38530162
chr1	38530272	38530331
chr1	38530348	38530694
chr1	38530969	38531101
chr1	38531300	38531383
chr1	38531461	38531492
chr1	38531749	38531823
chr1	38531855	38532004
chr1	38637820	38637863
chr1	38656451	38656830
chr1	38657057	38657088
chr1	38657539	38657555
chr1	38657638	38657716
chr1	38657736	38657755
chr1	38657785	38657814
chr1	38657880	38657943
chr1	38657977	38658004
chr1	38658341	38658358
chr1	38658659	38658726
chr1	38658794	38659014
chr1	38659118	38659354
chr1	38659386	38659703
chr1	38659850	38659925
chr1	38666908	38666982
chr1	38667059	38667134
chr1	38668244	38668263
chr1	38700194	38700272
chr1	38700291	38700326
chr1	38700345	38700367
chr1	38700521	38700642
chr1	38702132	38702174
chr1	38702792	38702828
chr1	38703029	38703052
chr1	38703126	38703418
chr1	38703431	38703458
chr1	38703631	38703797
chr1	38703834	38703911
chr1	38703955	38704013
chr1	38704213	38704302
chr1	38704382	38704424
chr1	38704434	38704466
chr1	38705421	38705446
chr1	38705493	38705542
chr1	38705572	38705717
chr1	38705911	38705960
chr1	38706009	38706025
chr1	38706157	38706184
chr1	38707337	38707441
chr1	38707450	38707534
chr1	38707619	38707662
chr1	38708368	38708445
chr1	38708465	38708726
chr1	38708770	38708991
chr1	38709029	38709150
chr1	38709801	38709947
chr1	38710014	38710049
chr1	38710936	38711082
chr1	38711133	38711245
chr1	38711291	38711429
chr1	38711440	38711621
chr1	38711632	38711710
chr1	38738986	38739439
chr1	38739874	38740568
chr1	38740589	38740627
chr1	38740987	38741982
chr1	38741986	38742108
chr1	38742222	38742744
chr1	38742883	38743015
chr1	38743127	38743510
chr1	38743669	38744364
chr1	38744391	38744461
chr1	38744602	38744622
chr1	38744622	38744639
chr1	38744665	38744728
chr1	38744870	38744894
chr1	38745080	38745106
chr1	38747936	38748040
chr1	38834420	38834469
chr1	38834509	38834534
chr1	38834652	38834667
chr1	38834721	38834843
chr1	38834885	38834949
chr1	38834979	38835033
chr1	38835096	38835118
chr1	38836248	38836280
chr1	38836292	38836398
chr1	38836406	38836434
chr1	38836492	38836546
chr1	38836729	38836828
chr1	38850733	38850751
chr1	38850895	38850970
chr1	38850983	38851030
chr1	38851045	38851100
chr1	38851722	38851760
chr1	38851760	38851809
chr1	38852210	38852576
chr1	38852719	38852831
chr1	38852855	38852959
chr1	38853073	38853120
chr1	38853181	38853645
chr1	38855152	38855436
chr1	38855594	38855704
chr1	38855708	38855826
chr1	38856401	38856530
chr1	38856642	38856751
chr1	38856769	38857028
chr1	38857187	38857396
chr1	38857518	38857597
chr1	38857619	38857945
chr1	38858108	38858126
chr1	38858235	38858264
chr1	38858359	38858396
chr1	38869213	38869264
chr1	38878769	38878817
chr1	38878875	38878934
chr1	38878940	38879007
chr1	38879712	38879727
chr1	38879745	38879844
chr1	38879923	38880230
chr1	38880349	38880383
chr1	38880425	38880504
chr1	38880519	38880643
chr1	38880687	38880887
chr1	38881090	38881302
chr1	38881336	38881497
chr1	38881512	38881675
chr1	38881721	38881787
chr1	38881880	38881944
chr1	38882029	38882113
chr1	38882210	38882603
chr1	38882624	38882824
chr1	38882940	38883031
chr1	38883024	38883057
chr1	38883280	38883422
chr1	38883468	38883495
chr1	38883512	38883549
chr1	38883568	38883653
chr1	38883970	38884277
chr1	38884293	38884583
chr1	38884621	38884830
chr1	38884928	38885197
chr1	38888248	38888296
chr1	38888300	38888433
chr1	38888423	38888599
chr1	38888627	38888645
chr1	38888828	38889016
chr1	38889028	38889104
chr1	38889195	38889261
chr1	38889295	38889341
chr1	38889606	38889925
chr1	38889964	38890000
chr1	38891412	38891647
chr1	38891735	38891773
chr1	38892862	38893185
chr1	38893622	38893769
chr1	38894062	38894203
chr1	38894547	38894842
chr1	38894851	38895244
chr1	38895341	38895389
chr1	38895499	38895657
chr1	38895657	38896305
chr1	38896411	38896431
chr1	38896575	38896607
chr1	38896760	38896785
chr1	38899610	38899772
chr1	38899885	38900004
chr1	38900028	38900054
chr1	38982621	38982852
chr1	38982924	38983022
chr1	38983078	38983291
chr1	38983356	38983535
chr1	38983537	38983738
chr1	38983831	38983934
chr1	38984107	38984350
chr1	38984349	38984429
chr1	38984491	38984525
chr1	38984536	38984552
chr1	38984710	38984750
chr1	38984842	38984972
chr1	38985105	38985314
chr1	38986555	38986570
chr1	39015834	39015944
chr1	39016120	39016175
chr1	39016474	39016491
chr1	39016490	39016833
chr1	54669522	54669550
chr1	54671252	54671270
chr1	54672295	54672346
chr1	55488774	55488808
chr1	55806595	55806629
chr1	55806826	55806928
chr1	55807105	55807129
chr1	55807475	55807506
chr1	55807589	55807830
chr1	55807961	55808068
chr1	55808094	55808133
chr1	55808489	55808559
chr1	55809176	55809294
chr1	55809968	55810068
chr1	55810694	55810837
chr1	55810917	55811037
chr1	55811166	55811274
chr1	55811535	55811840
chr1	55811919	55812181
chr1	55812270	55812420
chr1	55812536	55812636
chr1	55812869	55812970
chr1	55813002	55813922
chr1	55814522	55814818
chr1	55814842	55815042
chr1	55815141	55815244
chr1	55815337	55815428
chr1	55815498	55815633
chr1	55815668	55815690
chr1	55815792	55815961
chr1	55925648	55925789
chr1	55925934	55926035
chr1	55926480	55926657
chr1	55926698	55926736
chr1	55926845	55926871
chr1	55926877	55926907
chr1	55927418	55927470
chr1	55927510	55927857
chr1	55927947	55927968
chr1	55928005	55928148
chr1	55929379	55929521
chr1	55929783	55929869
chr1	55930752	55931098
chr1	55932360	55932422
chr1	55932459	55932491
chr1	55932507	55932549
chr1	55932600	55932835
chr1	55932905	55933121
chr1	55933181	55933299
chr1	55933406	55933487
chr1	55933551	55933613
chr1	55933638	55933821
chr1	55933847	55933907
chr1	55934176	55934390
chr1	55934492	55934857
chr1	55934968	55935031
chr1	55935030	55935093
chr1	55935093	55935116
chr1	55935196	55935282
chr1	55935294	55935454
chr1	55935580	55935635
chr1	55935649	55935680
chr1	55935712	55935738
chr1	55935759	55935780
chr1	55935860	55935893
chr1	55935925	55935948
chr1	55935959	55936347
chr1	55936549	55936586
chr1	55936784	55936821
chr1	55936892	55937255
chr1	55937292	55937320
chr1	55937359	55937680
chr1	55937705	55937895
chr1	55937923	55938004
chr1	55938242	55938590
chr1	55938921	55938947
chr1	55939403	55939704
chr1	55939738	55940138
chr1	55940478	55940495
chr1	55940504	55940534
chr1	55940695	55940743
chr1	56172317	56172332
chr1	56179220	56179360
chr1	56179423	56179791
chr1	56179812	56180133
chr1	56181809	56181885
chr1	56182101	56182122
chr1	56182294	56182458
chr1	56182729	56182879
chr1	56184012	56184268
chr1	56184338	56184415
chr1	56184565	56184939
chr1	56189604	56189623
chr1	56189826	56189956
chr1	56969430	56969457
chr1	56970351	56970366
chr1	56980063	56980099
chr1	56980252	56980390
chr1	56981002	56981169
chr1	56982009	56982054
chr1	56982515	56982579
chr1	56982894	56983029
chr1	56983068	56983145
chr1	56984125	56984156
chr1	56984385	56984481
chr1	56984542	56984578
chr1	56984631	56984721
chr1	56984792	56984821
chr1	56984856	56984891
chr1	56985000	56985238
chr1	56985326	56985390
chr1	56985499	56985527
chr1	56985587	56985676
chr1	56985716	56985753
chr1	56985781	56985798
chr1	56985883	56985907
chr1	56985884	56985906
chr1	56993276	56993293
chr1	56994992	56995024
chr1	56995109	56995148
chr1	56995233	56995267
chr1	56995278	56995447
chr1	56995477	56995517
chr1	56995523	56995540
chr1	56995543	56995633
chr1	56995840	56995902
chr1	56995912	56996233
chr1	56996284	56996335
chr1	56996619	56996707
chr1	56996888	56996917
chr1	56996934	56996958
chr1	56997686	56997744
chr1	56997792	56997904
chr1	56998333	56998407
chr1	56998657	56998743
chr1	57000212	57000282
chr1	57016635	57016679
chr1	57017533	57017694
chr1	57017753	57017779
chr1	57017919	57017951
chr1	57017985	57018153
chr1	57018220	57018285
chr1	57020338	57020384
chr1	57020396	57020658
chr1	57020688	57020736
chr1	57020876	57021128
chr1	57022282	57022381
chr1	57023561	57023788
chr1	57023858	57023972
chr1	57024143	57024171
chr1	57024494	57024589
chr1	57024611	57024849
chr1	57031025	57031054
chr1	57034258	57034282
chr1	57034425	57034468
chr1	57034488	57034549
chr1	57034567	57034595
chr1	57034626	57034644
chr1	57034669	57034692
chr1	57034738	57034773
chr1	57034908	57034930
chr1	57106863	57106908
chr1	57107375	57107518
chr1	57108014	57108050
chr1	57108068	57108410
chr1	57108477	57108519
chr1	57108607	57108867
chr1	57108891	57109375
chr1	57109693	57109819
chr1	57110159	57110367
chr1	57111019	57111282
chr1	57112123	57112144
chr1	57112226	57112258
chr1	57112264	57112301
chr1	57112545	57112564
chr1	57112598	57112672
chr1	57114273	57114498
chr1	57114533	57114600
chr1	57114803	57114834
chr1	57114936	57114986
chr1	57116113	57116149
chr1	57116167	57116203
chr1	57116406	57116427
chr1	57116541	57116562
chr1	57116736	57116824
chr1	57118103	57118231
chr1	57121014	57121072
chr1	57121188	57121238
chr1	57124396	57124459
chr1	57124461	57124487
chr1	57124523	57124688
chr1	57194330	57194401
chr1	57194883	57195101
chr1	57195444	57195523
chr1	57195832	57196077
chr1	57196811	57196856
chr1	57197041	57197118
chr1	57199843	57199866
chr1	57200234	57200271
chr1	57209445	57209608
chr1	57215382	57215432
chr1	57215482	57215590
chr1	57215648	57215844
chr1	57215943	57215995
chr1	57216111	57216549
chr1	57216813	57217217
chr1	57217494	57217631
chr1	57218618	57218921
chr1	57219117	57219568
chr1	57219625	57219668
chr1	57219680	57219836
chr1	57219839	57220187
chr1	57220246	57220753
chr1	57220808	57221377
chr1	57221684	57221710
chr1	57221742	57221758
chr1	57222015	57222055
chr1	57222423	57222452
chr1	57336075	57336329
chr1	57336352	57336395
chr1	57336479	57336855
chr1	57336714	57336755
chr1	57336812	57336840
chr1	57336859	57336878
chr1	57336897	57337010
chr1	57337466	57337516
chr1	57337647	57337753
chr1	57337897	57337972
chr1	57338018	57338050
chr1	57338128	57338172
chr1	57338229	57338403
chr1	57338548	57338588
chr1	57338597	57338828
chr1	57339031	57339137
chr1	57339229	57339311
chr1	57339454	57339497
chr1	57339515	57339553
chr1	57339702	57340059
chr1	57340121	57340147
chr1	57340397	57340479
chr1	57342853	57343112
chr1	57343189	57343245
chr1	57344570	57344590
chr1	57344819	57344872
chr1	57345242	57345277
chr1	57345915	57346075
chr1	57346273	57346315
chr1	57346387	57346471
chr1	57346676	57347083
chr1	57347114	57347132
chr1	57347152	57347173
chr1	57542724	57542822
chr1	57542831	57542906
chr1	57544066	57544170
chr1	57544223	57544322
chr1	57546799	57546824
chr1	57548195	57548238
chr1	57548262	57548321
chr1	57548365	57548395
chr1	57548434	57548450
chr1	57548714	57548763
chr1	57548780	57548822
chr1	57659678	57659753
chr1	57668523	57668587
chr1	57668643	57668711
chr1	57668802	57668871
chr1	57670386	57670418
chr1	57670605	57670869
chr1	57672009	57672042
chr1	57672343	57672384
chr1	57672539	57672600
chr1	57672957	57672975
chr1	57673602	57673642
chr1	57673834	57673895
chr1	57674191	57674279
chr1	57674429	57674504
chr1	57674662	57674696
chr1	57674711	57674779
chr1	57683858	57683876
chr1	57898774	57898790
chr1	57899898	57899941
chr1	57900242	57900262
chr1	57900445	57900480
chr1	57915997	57916113
chr1	57916186	57916280
chr1	57916477	57916588
chr1	57916815	57916857
chr1	57916871	57916890
chr1	57916991	57917095
chr1	57917298	57917373
chr1	57917477	57917556
chr1	57917635	57917662
chr1	57917696	57917761
chr1	57917781	57917827
chr1	57917854	57917910
chr1	57918102	57918184
chr1	57918499	57918566
chr1	57918603	57918657
chr1	57922320	57922411
chr1	57922468	57922486
chr1	57922485	57922619
chr1	57922773	57922830
chr1	57924541	57924766
chr1	57924987	57925114
chr1	57925160	57925289
chr1	57929052	57929206
chr1	57929310	57929471
chr1	57930065	57930253
chr1	57930448	57930505
chr1	57930701	57930737
chr1	57931157	57931175
chr1	57931240	57931278
chr1	57931359	57931450
chr1	57931832	57931871
chr1	57931910	57931938
chr1	57932231	57932255
chr1	57932766	57932794
chr1	57932826	57932883
chr1	57932949	57932992
chr1	57933007	57933079
chr1	57933113	57933196
chr1	58011481	58011564
chr1	58019318	58019342
chr1	58019375	58019412
chr1	58019875	58019961
chr1	58022103	58022249
chr1	58022425	58022510
chr1	58022576	58022635
chr1	58022970	58023091
chr1	58023195	58023337
chr1	58023535	58023581
chr1	58023668	58023784
chr1	58023825	58023842
chr1	58023880	58023946
chr1	58024078	58024123
chr1	58024409	58024452
chr1	58026057	58026120
chr1	58026153	58026176
chr1	58110474	58110540
chr1	58110861	58110931
chr1	58111020	58111072
chr1	58111131	58111195
chr1	58111391	58111458
chr1	58111804	58111867
chr1	58112021	58112092
chr1	58112259	58112366
chr1	58114420	58114456
chr1	58114477	58114501
chr1	58114503	58114753
chr1	58114934	58115603
chr1	58116032	58116352
chr1	58116501	58116844
chr1	58117006	58117085
chr1	58149007	58149049
chr1	58150495	58150523
chr1	58150596	58150622
chr1	58150927	58151104
chr1	58151153	58151214
chr1	58152352	58152641
chr1	58152641	58152669
chr1	58152791	58153063
chr1	58220575	58220649
chr1	58220683	58220713
chr1	58220742	58220856
chr1	58221629	58221687
chr1	58221964	58221997
chr1	58222146	58222230
chr1	58222536	58222564
chr1	58223583	58223652
chr1	58226247	58226287
chr1	58226549	58226727
chr1	58226588	58226610
chr1	58226787	58226831
chr1	58226852	58226921
chr1	58226933	58226963
chr1	58226999	58227126
chr1	58227162	58227187
chr1	58227204	58227474
chr1	58227512	58227575
chr1	58227604	58227768
chr1	58227894	58228006
chr1	58228042	58228111
chr1	58228154	58228386
chr1	58228386	58228503
chr1	58228682	58228700
chr1	58229122	58229207
chr1	58229319	58229371
chr1	58229845	58229917
chr1	58229946	58229977
chr1	58230508	58230548
chr1	58230678	58230763
chr1	58230921	58231017
chr1	58231018	58231092
chr1	58309634	58309680
chr1	58309744	58309771
chr1	58309924	58310305
chr1	58310344	58310572
chr1	58310612	58310682
chr1	58310757	58311733
chr1	58311749	58311829
chr1	58311830	58311913
chr1	58311982	58312076
chr1	58312183	58312276
chr1	58312309	58312689
chr1	58312738	58312765
chr1	58312808	58313186
chr1	58313287	58313370
chr1	58313402	58313471
chr1	58313488	58313730
chr1	58313881	58313920
chr1	58314020	58314133
chr1	58314144	58314339
chr1	58314389	58314414
chr1	58314618	58314732
chr1	58314803	58314836
chr1	58315026	58315145
chr1	58315249	58315295
chr1	58315300	58315322
chr1	58315439	58315473
chr1	58315621	58315700
chr1	58316130	58316155
chr1	58316539	58316576
chr1	58316640	58317429
chr1	58318271	58318297
chr1	58318373	58318427
chr1	58318499	58318559
chr1	58318613	58318976
chr1	58319055	58319091
chr1	58319108	58319200
chr1	58319223	58319239
chr1	58319282	58319329
chr1	58319396	58319425
chr1	58319474	58319611
chr1	58319634	58319667
chr1	58319704	58319760
chr1	58319768	58319874
chr1	58319966	58320363
chr1	58321115	58321181
chr1	58321289	58321334
chr1	58321353	58321416
chr1	58321448	58321739
chr1	58321878	58321903
chr1	58321932	58322089
chr1	58322141	58322175
chr1	58322191	58322237
chr1	58322359	58322405
chr1	58322414	58322437
chr1	58322437	58322497
chr1	58322518	58322536
chr1	58322755	58322788
chr1	58322955	58323087
chr1	58323097	58323369
chr1	58324018	58324078
chr1	58325042	58325061
chr1	58325094	58325361
chr1	58325540	58325619
chr1	58325643	58325665
chr1	58325696	58325908
chr1	58326850	58326896
chr1	58326964	58327818
chr1	58327879	58328396
chr1	58328413	58328561
chr1	58392610	58392700
chr1	58392776	58392860
chr1	58393010	58393044
chr1	58393144	58393518
chr1	58393610	58393716
chr1	58393838	58393936
chr1	58393972	58394123
chr1	58394191	58394716
chr1	58394729	58394795
chr1	58395068	58395104
chr1	58395134	58395173
chr1	58395243	58395328
chr1	58395382	58395482
chr1	58396183	58396555
chr1	58397198	58397260
chr1	58397444	58397748
chr1	58397751	58397943
chr1	58398023	58398042
chr1	58398061	58398116
chr1	58398229	58398363
chr1	58398394	58398747
chr1	58399591	58399626
chr1	58399662	58399730
chr1	58399753	58400103
chr1	58400238	58400427
chr1	58578454	58578474
chr1	58578481	58578560
chr1	58578662	58578701
chr1	58579115	58579187
chr1	58579357	58579461
chr1	58579782	58579871
chr1	58580030	58580054
chr1	58580736	58580775
chr1	58580803	58580860
chr1	58580988	58581056
chr1	58581376	58581607
chr1	58581650	58581671
chr1	58584105	58584131
chr1	58584540	58584701
chr1	58589741	58589903
chr1	58590611	58590646
chr1	58591172	58591319
chr1	58591339	58591409
chr1	58591643	58591698
chr1	58592494	58592601
chr1	58593546	58593807
chr1	58593914	58594104
chr1	58594425	58594488
chr1	58621388	58621412
chr1	58621507	58621534
chr1	58621668	58621804
chr1	58622505	58622683
chr1	58623057	58623102
chr1	58623103	58623435
chr1	58623505	58623565
chr1	58630950	58630968
chr1	58631000	58631100
chr1	58631606	58631648
chr1	58631921	58631968
chr1	58631993	58632023
chr1	58632199	58632241
chr1	58632387	58632552
chr1	58632608	58632835
chr1	58632944	58632976
chr1	58633003	58633275
chr1	58633295	58633475
chr1	58633514	58633635
chr1	58633651	58633685
chr1	58633732	58633852
chr1	58634273	58634308
chr1	58634361	58634790
chr1	58634808	58635149
chr1	58635248	58635331
chr1	58636029	58636091
chr1	58636139	58636221
chr1	58636817	58637018
chr1	58637038	58637068
chr1	58637114	58637363
chr1	58637369	58637707
chr1	58637769	58637804
chr1	58638201	58638229
chr1	58638271	58638362
chr1	58639953	58639983
chr1	58641395	58641574
chr1	58641825	58641880
chr1	58641925	58641960
chr1	58642193	58642213
chr1	58642236	58642277
chr1	58668341	58668387
chr1	58668525	58668586
chr1	58668872	58669039
chr1	58669051	58669080
chr1	58669625	58670006
chr1	58670012	58670094
chr1	58670117	58670160
chr1	58670195	58670365
chr1	58670409	58670434
chr1	58671285	58671405
chr1	58671664	58671680
chr1	58671807	58671868
chr1	58671874	58671921
chr1	58671944	58671969
chr1	58672043	58672065
chr1	58672091	58672211
chr1	58672224	58672254
chr1	58672305	58672460
chr1	58672499	58672539
chr1	58672539	58672781
chr1	58672792	58672948
chr1	58674437	58674579
chr1	58674605	58674846
chr1	58675416	58675442
chr1	58675556	58675653
chr1	58675842	58675938
chr1	58676076	58676173
chr1	58678009	58678068
chr1	58679742	58679794
chr1	58680136	58680289
chr1	58685274	58685385
chr1	58685469	58685758
chr1	58685955	58686018
chr1	58686272	58686315
chr1	58686416	58686488
chr1	58686529	58686731
chr1	58686733	58686805
chr1	58687062	58687099
chr1	58687141	58687262
chr1	58687811	58687854
chr1	58689081	58689186
chr1	58689340	58689366
chr1	58736410	58736538
chr1	58736585	58736634
chr1	58736754	58736912
chr1	58737033	58737151
chr1	58737308	58737388
chr1	58737507	58737795
chr1	58737813	58737868
chr1	58738170	58738271
chr1	58738565	58738848
chr1	58738925	58738989
chr1	58738989	58739062
chr1	58739086	58739222
chr1	58739296	58739379
chr1	58739409	58739834
chr1	58739910	58739982
chr1	58740021	58740108
chr1	58740173	58740263
chr1	58741961	58742001
chr1	58742224	58742261
chr1	58742262	58742321
chr1	58742550	58742581
chr1	58742617	58742688
chr1	58742703	58742843
chr1	58742869	58743020
chr1	58743087	58743224
chr1	58743237	58743421
chr1	58848538	58848578
chr1	58848620	58848823
chr1	58848903	58849001
chr1	58849103	58849136
chr1	58849370	58849480
chr1	58849518	58849592
chr1	58850748	58850841
chr1	58851025	58851044
chr1	58851029	58851044
chr1	58851093	58851115
chr1	58851426	58851825
chr1	58853386	58853421
chr1	58853442	58853476
chr1	58853492	58853548
chr1	58853573	58853637
chr1	58853640	58853710
chr1	58853735	58853808
chr1	58853819	58853877
chr1	58853922	58854116
chr1	58854142	58854163
chr1	58854171	58854371
chr1	58854396	58854423
chr1	58854585	58854762
chr1	58854778	58854796
chr1	58854834	58854917
chr1	58854976	58855081
chr1	59018552	59018898
chr1	59019768	59020137
chr1	59020146	59020173
chr1	59020197	59020236
chr1	59020312	59020442
chr1	59020823	59021037
chr1	59021284	59021402
chr1	59021486	59021583
chr1	59023357	59023870
chr1	59024188	59024592
chr1	59024207	59024248
chr1	59024983	59025094
chr1	59025128	59025211
chr1	59025300	59025549
chr1	59025721	59025936
chr1	59026089	59026116
chr1	59026274	59026386
chr1	59026459	59026647
chr1	59026778	59026970
chr1	59027365	59027426
chr1	59027840	59027873
chr1	59031142	59031159
chr1	59031350	59031474
chr1	59031748	59031765
chr1	59033918	59033960
chr1	59033994	59034032
chr1	59189789	59189860
chr1	59190225	59190251
chr1	59190265	59190476
chr1	59190505	59190555
chr1	59190582	59190640
chr1	59190675	59190706
chr1	59190731	59190812
chr1	59190863	59190936
chr1	59191754	59191804
chr1	59191754	59191969
chr1	59193599	59193640
chr1	59193649	59193774
chr1	59193992	59194246
chr1	59194267	59194371
chr1	59194602	59194806
chr1	59194865	59194892
chr1	59195014	59195031
chr1	59195148	59195228
chr1	59201522	59201553
chr1	59201597	59201636
chr1	59206002	59206039
chr1	59206282	59206304
chr1	59206341	59206361
chr1	59206438	59206475
chr1	59409193	59409214
chr1	59409249	59409653
chr1	59409686	59409729
chr1	59409759	59409801
chr1	59413221	59413248
chr1	59413281	59413306
chr1	59413349	59413530
chr1	59413585	59413728
chr1	59413758	59413838
chr1	59415777	59416156
chr1	59416196	59416211
chr1	59416253	59416274
chr1	59416330	59416359
chr1	59416380	59416530
chr1	59416780	59416893
chr1	59416953	59416981
chr1	59417086	59417358
chr1	59417383	59417611
chr1	59563214	59563249
chr1	59568729	59569103
chr1	59568899	59569103
chr1	59569268	59569291
chr1	59569336	59569361
chr1	59569705	59569745
chr1	59569941	59569979
chr1	59570258	59570411
chr1	59570412	59570705
chr1	59570830	59570911
chr1	59571138	59571195
chr1	59571473	59571506
chr1	59571528	59571546
chr1	59571738	59571753
chr1	59571994	59572010
chr1	59572246	59572280
chr1	59572351	59572946
chr1	59574930	59574955
chr1	59575006	59575224
chr1	59575258	59575292
chr1	59575374	59575398
chr1	59575485	59575611
chr1	59575655	59575785
chr1	59580635	59580781
chr1	59580828	59580981
chr1	59813766	59813818
chr1	59817993	59818042
chr1	59818080	59818158
chr1	59818776	59818812
chr1	59822632	59822663
chr1	59822677	59822702
chr1	59822813	59822858
chr1	59823013	59823059
chr1	59823613	59823678
chr1	59823907	59823950
chr1	59824305	59824428
chr1	59824575	59824707
chr1	59824789	59824882
chr1	59824965	59825073
chr1	59825178	59825227
chr1	59825275	59825306
chr1	59825345	59825415
chr1	59825520	59825560
chr1	59825563	59825640
chr1	59825651	59825763
chr1	59825835	59826059
chr1	59826180	59826232
chr1	59826237	59826492
chr1	59826599	59826626
chr1	59827008	59827087
chr1	59827133	59827204
chr1	59827256	59827440
chr1	59830629	59830645
chr1	59834911	59834931
chr1	59838398	59838478
chr1	59838520	59838672
chr1	59838820	59838857
chr1	59839000	59839091
chr1	59839270	59839292
chr1	59839302	59839320
chr1	59839511	59839601
chr1	59839888	59839925
chr1	59840168	59840277
chr1	59840394	59840455
chr1	59840488	59840515
chr1	59840629	59840709
chr1	59840793	59840997
chr1	59841030	59841082
chr1	59841115	59841157
chr1	59841332	59841374
chr1	59841419	59841472
chr1	59841680	59841808
chr1	59842289	59842475
chr1	59842544	59842567
chr1	59842609	59843062
chr1	59843758	59843801
chr1	59843810	59843886
chr1	59843907	59843934
chr1	59843978	59844284
chr1	59844311	59844447
chr1	59844465	59844500
chr1	59844533	59844567
chr1	59845029	59845096
chr1	59845099	59845139
chr1	59845199	59845279
chr1	59845294	59845497
chr1	59963535	59963642
chr1	59963742	59963814
chr1	59963926	59963949
chr1	59964139	59964209
chr1	59964318	59964403
chr1	59964415	59964449
chr1	59964526	59964644
chr1	59964662	59965415
chr1	59965454	59965661
chr1	59966125	59966216
chr1	59966386	59966408
chr1	59966416	59966524
chr1	59966610	59966733
chr1	59966836	59966922
chr1	59966866	59967037
chr1	59967116	59967487
chr1	59967503	59967781
chr1	59967818	59968127
chr1	59968159	59968440
chr1	59968569	59968646
chr1	59968693	59968714
chr1	59968841	59969220
chr1	59969221	59969304
chr1	59969691	59969713
chr1	59969777	59969830
chr1	59970067	59970096
chr1	59970458	59970635
chr1	59970717	59970759
chr1	59971259	59971278
chr1	59971548	59971604
chr1	59971733	59971770
chr1	59972144	59972215
chr1	59972489	59972508
chr1	59972619	59972648
chr1	59972826	59972851
chr1	59973011	59973261
chr1	59973297	59973345
chr1	59973365	59973857
chr1	59973752	59973857
chr1	59973858	59973879
chr1	59973858	59973894
chr1	59973927	59973977
chr1	59973927	59973990
chr1	59979480	59979514
chr1	59979731	59979777
chr1	59979907	59979931
chr1	59979955	59980183
chr1	59980199	59980240
chr1	59980442	59980655
chr1	59980701	59980794
chr1	59980822	59980865
chr1	59980989	59981143
chr1	59981175	59981229
chr1	59981342	59981399
chr1	59982795	59982904
chr1	59982971	59983078
chr1	59983201	59983246
chr1	59983260	59983277
chr1	59983291	59983320
chr1	59983374	59983407
chr1	59983498	59983518
chr1	59983664	59983785
chr1	59983875	59983938
chr1	59984073	59984113
chr1	59984113	59984162
chr1	59984256	59984288
chr1	59984378	59984505
chr1	59984763	59984782
chr1	59984859	59984881
chr1	59984885	59984931
chr1	59985419	59985445
chr1	59985928	59985991
chr1	59986178	59986224
chr1	60003269	60003285
chr1	60003499	60003556
chr1	60003652	60003699
chr1	60003780	60003823
chr1	60028825	60029197
chr1	60029199	60029570
chr1	60029955	60030127
chr1	60030144	60030369
chr1	60030404	60030742
chr1	60031173	60031407
chr1	60031647	60031776
chr1	60032098	60032188
chr1	60032727	60033024
chr1	60069987	60070255
chr1	60070731	60070856
chr1	60070958	60071001
chr1	60071053	60071199
chr1	60071202	60071303
chr1	60071381	60071422
chr1	60071957	60072125
chr1	60072256	60072290
chr1	60072333	60072377
chr1	60072980	60073000
chr1	60082083	60082126
chr1	60089694	60090086
chr1	60090110	60090260
chr1	60090274	60090372
chr1	60090395	60090428
chr1	60090431	60090463
chr1	60090518	60090533
chr1	60090588	60091102
chr1	60091129	60091271
chr1	60091375	60091627
chr1	60091939	60092116
chr1	60092156	60092198
chr1	60092269	60092410
chr1	60092464	60092527
chr1	60092716	60092829
chr1	60093235	60093405
chr1	60094152	60094209
chr1	60094210	60094233
chr1	60094268	60094292
chr1	60094950	60094971
chr1	60094993	60095083
chr1	60095746	60095785
chr1	60096400	60096440
chr1	60097044	60097067
chr1	60097073	60097088
chr1	60103214	60103243
chr1	60103283	60103319
chr1	60103405	60103487
chr1	60568905	60569006
chr1	60570490	60570527
chr1	60570593	60570725
chr1	60604396	60604678
chr1	60604685	60604843
chr1	60604846	60604906
chr1	60606087	60606111
chr1	60606205	60606261
chr1	60606295	60606501
chr1	60606780	60606923
chr1	60610256	60610300
chr1	60613212	60613255
chr1	60614091	60614198
chr1	60614222	60614253
chr1	60614359	60614402
chr1	60614529	60614631
chr1	60614643	60614856
chr1	60614930	60615022
chr1	60615032	60615334
chr1	60615356	60615492
chr1	60615524	60615978
chr1	60616253	60616335
chr1	60616403	60616463
chr1	60616462	60616810
chr1	60616917	60617015
chr1	60617063	60617206
chr1	60617249	60617494
chr1	60617647	60617855
chr1	60617905	60617947
chr1	60618040	60618284
chr1	60618406	60618438
chr1	60618616	60618641
chr1	60618665	60618773
chr1	60618790	60618839
chr1	60618877	60618941
chr1	60619092	60619164
chr1	60619177	60619269
chr1	60619295	60619365
chr1	60624861	60624888
chr1	60688104	60688164
chr1	60688168	60688874
chr1	60688944	60689320
chr1	60689403	60689528
chr1	60689629	60689728
chr1	60690320	60690340
chr1	60690796	60690873
chr1	60691077	60691093
chr1	60691130	60691285
chr1	60691501	60691641
chr1	60691798	60691815
chr1	60691894	60691927
chr1	60691981	60692260
chr1	60692381	60692768
chr1	60692865	60692932
chr1	60693493	60693554
chr1	60693857	60694004
chr1	60694014	60694278
chr1	60694282	60694426
chr1	60694541	60694594
chr1	60766902	60766926
chr1	60767036	60767106
chr1	60768326	60768348
chr1	60768378	60768410
chr1	60768493	60768592
chr1	60768674	60768693
chr1	60768888	60768943
chr1	60769306	60769325
chr1	60769573	60769879
chr1	60770277	60770299
chr1	60770699	60771271
chr1	60773474	60773607
chr1	60872682	60872712
chr1	60872711	60872753
chr1	60872757	60872787
chr1	60872817	60872844
chr1	60934720	60934807
chr1	60934838	60934893
chr1	60934975	60934996
chr1	60935048	60935201
chr1	60935234	60935558
chr1	60935685	60935708
chr1	60935711	60935773
chr1	60936032	60936061
chr1	60936074	60936280
chr1	60936299	60936324
chr1	60936343	60936627
chr1	60936682	60936885
chr1	60942922	60943145
chr1	60943250	60943409
chr1	60943703	60943801
chr1	60944008	60944078
chr1	60944598	60944656
chr1	60944730	60944949
chr1	60945054	60945218
chr1	60945281	60945420
chr1	60945616	60945684
chr1	60945687	60945882
chr1	60945924	60946069
chr1	60946137	60946230
chr1	60946300	60946387
chr1	60946464	60946539
chr1	60947490	60947590
chr1	60947926	60948037
chr1	60948067	60948191
chr1	60948234	60948268
chr1	61121968	61122327
chr1	61125738	61125905
chr1	61125964	61125998
chr1	61126068	61126259
chr1	61126370	61126468
chr1	61126535	61126623
chr1	61126655	61126753
chr1	61126799	61126890
chr1	61126954	61127047
chr1	61127072	61127130
chr1	61127384	61127559
chr1	61127593	61127614
chr1	61127675	61127697
chr1	61127714	61127748
chr1	61127798	61127978
chr1	61127981	61128054
chr1	61128122	61128215
chr1	61130162	61130230
chr1	61130237	61130257
chr1	61132925	61132998
chr1	61133271	61133326
chr1	61133356	61133377
chr1	61201513	61201578
chr1	61201600	61201767
chr1	61202010	61202184
chr1	61202803	61202944
chr1	62093566	62093601
chr1	62093603	62093702
chr1	62094266	62094517
chr1	62094544	62094681
chr1	62094695	62094768
chr1	62096589	62096648
chr1	62096739	62096813
chr1	62096965	62097001
chr1	62097006	62097029
chr1	62097041	62097070
chr1	62097575	62097594
chr1	62097723	62097758
chr1	62097723	62097769
chr1	62097801	62097871
chr1	62097889	62097918
chr1	62097954	62098001
chr1	62098185	62098401
chr1	62099427	62099506
chr1	62099602	62099692
chr1	62099692	62099827
chr1	62099866	62099906
chr1	62099909	62099972
chr1	62171379	62171548
chr1	62171550	62171703
chr1	62177733	62177773
chr1	62178135	62178194
chr1	62178297	62178312
chr1	62178319	62178363
chr1	62178399	62178669
chr1	62178692	62179042
chr1	62179045	62179210
chr1	62179222	62179328
chr1	62181102	62181406
chr1	62181536	62181557
chr1	62181600	62181633
chr1	62181632	62181784
chr1	62181871	62181893
chr1	62181971	62181987
chr1	62182097	62182260
chr1	62182289	62182365
chr1	62182414	62182637
chr1	62182673	62182707
chr1	62183086	62183221
chr1	62183283	62183307
chr1	62183314	62183357
chr1	62183460	62183846
chr1	62183909	62184369
chr1	62184460	62184690
chr1	62184985	62185135
chr1	62185158	62185217
chr1	62185461	62185532
chr1	62185686	62186076
chr1	62186098	62186188
chr1	62186652	62186717
chr1	62186772	62186802
chr1	62187135	62187259
chr1	62187288	62187313
chr1	62187470	62187533
chr1	62187704	62187745
chr1	62187843	62187934
chr1	62188133	62188270
chr1	62188133	62188317
chr1	62188367	62188440
chr1	62188584	62188610
chr1	62188635	62188685
chr1	62188768	62188802
chr1	62188851	62189024
chr1	62189093	62189148
chr1	62189279	62189321
chr1	62189321	62189426
chr1	62189553	62189613
chr1	62189702	62189733
chr1	62189757	62189781
chr1	62189923	62190124
chr1	62190198	62190306
chr1	62190414	62190529
chr1	62190578	62190813
chr1	62190838	62190861
chr1	62191007	62191037
chr1	62191106	62191166
chr1	62191177	62191244
chr1	62191261	62191377
chr1	62191474	62191559
chr1	62191744	62191826
chr1	62192201	62192271
chr1	62192488	62192555
chr1	62192578	62192610
chr1	62193056	62193156
chr1	62193172	62193219
chr1	62195871	62195938
chr1	62213500	62213581
chr1	62213609	62213678
chr1	62213726	62213751
chr1	62214247	62214275
chr1	62214494	62214584
chr1	62214900	62214946
chr1	62214948	62214986
chr1	62215575	62215695
chr1	62216670	62216695
chr1	62216743	62216801
chr1	62216834	62216880
chr1	62217305	62217338
chr1	62217415	62217653
chr1	62217853	62217897
chr1	62218580	62218649
chr1	62218718	62218887
chr1	62219101	62219475
chr1	62220069	62220283
chr1	62220304	62220685
chr1	62220709	62220750
chr1	62223834	62223859
chr1	62223888	62223941
chr1	62224316	62224355
chr1	62229626	62229650
chr1	62883078	62883309
chr1	62884443	62884485
chr1	62884659	62884709
chr1	62885460	62885549
chr1	62885565	62885708
chr1	62885992	62886034
chr1	62886142	62886180
chr1	62887290	62887385
chr1	62913161	62913184
chr1	62913532	62913589
chr1	62913650	62913787
chr1	62913823	62913844
chr1	62915594	62915642
chr1	62948570	62948597
chr1	62948744	62948847
chr1	62948999	62949033
chr1	62949626	62949935
chr1	62949934	62949957
chr1	62951640	62951922
chr1	62952889	62952930
chr1	62953090	62953111
chr1	62953150	62953290
chr1	62954339	62954387
chr1	62954910	62954952
chr1	62954964	62955120
chr1	62955129	62955513
chr1	62955740	62955777
chr1	62955808	62955844
chr1	62956021	62956224
chr1	62956249	62956293
chr1	62956317	62956549
chr1	62957231	62957410
chr1	62957765	62958078
chr1	63020376	63020403
chr1	63020415	63020453
chr1	63020491	63020568
chr1	63029692	63029763
chr1	63029764	63029970
chr1	63030004	63030086
chr1	63030245	63030343
chr1	63030460	63030555
chr1	63030618	63030937
chr1	63031048	63031113
chr1	63031212	63031278
chr1	63031278	63031309
chr1	63031352	63031395
chr1	63031424	63031466
chr1	63031694	63032111
chr1	63032351	63032454
chr1	63032543	63032674
chr1	63032744	63032767
chr1	63032778	63032871
chr1	63032953	63033288
chr1	63033347	63033511
chr1	63033599	63033713
chr1	63033793	63033898
chr1	63034009	63034232
chr1	63034261	63034522
chr1	63034659	63034789
chr1	63035477	63035677
chr1	63035902	63035937
chr1	63035938	63035987
chr1	63036636	63036680
chr1	63036881	63036971
chr1	63037164	63037262
chr1	63037341	63037470
chr1	63038303	63038565
chr1	63038565	63038585
chr1	63038604	63038751
chr1	63038799	63038859
chr1	63038896	63039599
chr1	63039609	63040015
chr1	63040613	63040884
chr1	63041453	63041474
chr1	63041471	63041488
chr1	63041959	63042074
chr1	63042376	63042452
chr1	63042497	63042540
chr1	63047964	63048041
chr1	63048440	63048512
chr1	63048897	63048946
chr1	63049104	63049170
chr1	63049178	63049311
chr1	63049522	63049572
chr1	63049800	63049908
chr1	63050040	63050119
chr1	63050254	63050330
chr1	63050599	63050700
chr1	63051014	63051154
chr1	63051243	63051261
chr1	63051371	63051434
chr1	63052928	63053073
chr1	63053144	63053292
chr1	63054497	63054576
chr1	63054716	63054797
chr1	63054886	63055219
chr1	63055241	63055286
chr1	63055384	63055463
chr1	63055610	63055895
chr1	63056549	63056687
chr1	63056687	63056754
chr1	63057372	63057392
chr1	63092685	63092735
chr1	63096712	63096742
chr1	63096755	63097106
chr1	63097201	63097225
chr1	63097252	63097416
chr1	63097459	63097476
chr1	63097505	63097623
chr1	63097750	63097797
chr1	63098208	63098470
chr1	63098740	63098843
chr1	63099061	63099111
chr1	63099135	63099198
chr1	63099273	63099305
chr1	63101365	63101424
chr1	63101472	63101533
chr1	63102756	63102776
chr1	63103092	63103112
chr1	63103144	63103168
chr1	63103211	63103262
chr1	63103285	63103328
chr1	63144964	63144988
chr1	63145057	63145127
chr1	63145272	63145383
chr1	63145412	63145518
chr1	63145756	63145793
chr1	63145796	63145827
chr1	63146713	63146797
chr1	63147008	63147027
chr1	63147806	63147860
chr1	63147881	63147923
chr1	63148055	63148177
chr1	63148221	63148285
chr1	63148334	63148389
chr1	63148415	63148437
chr1	63148463	63148761
chr1	63148820	63148921
chr1	63149090	63149112
chr1	63150563	63150687
chr1	63223136	63223226
chr1	63223252	63224080
chr1	63224084	63224150
chr1	63224455	63224516
chr1	63224577	63224694
chr1	63225494	63225572
chr1	63226067	63226156
chr1	63226326	63226370
chr1	63226384	63226440
chr1	63226466	63226540
chr1	63226797	63226959
chr1	63227084	63227155
chr1	63227658	63227684
chr1	63227809	63227838
chr1	63228334	63228477
chr1	63228642	63228775
chr1	63229091	63229222
chr1	63229327	63229833
chr1	63229840	63229946
chr1	63230136	63230342
chr1	63233853	63233877
chr1	63234109	63234151
chr1	63234171	63234294
chr1	63730883	63731213
chr1	63731361	63731668
chr1	63732261	63732319
chr1	63732369	63732417
chr1	63732547	63732594
chr1	63733069	63733224
chr1	63928107	63928210
chr1	63940567	63940652
chr1	63941067	63941082
chr1	63941115	63941137
chr1	63941800	63941826
chr1	63941858	63941896
chr1	63942209	63942455
chr1	63942576	63942641
chr1	63944575	63944624
chr1	63944687	63944729
chr1	63946180	63946221
chr1	63952792	63953484
chr1	63954099	63954132
chr1	63954412	63954464
chr1	63954522	63954596
chr1	63955535	63955581
chr1	63956435	63956556
chr1	63957635	63957740
chr1	63957948	63957990
chr1	63958454	63958555
chr1	63958947	63959237
chr1	63959287	63959387
chr1	63959938	63959978
chr1	63960070	63960198
chr1	63960215	63960267
chr1	64119997	64120033
chr1	64120072	64120274
chr1	64120320	64120354
chr1	64120684	64120709
chr1	64120728	64120910
chr1	64121374	64121505
chr1	64121578	64121998
chr1	64122036	64122135
chr1	64122179	64122207
chr1	64122218	64122305
chr1	64123076	64123144
chr1	64194620	64194669
chr1	64199314	64199383
chr1	64199558	64199580
chr1	64199676	64199726
chr1	64199749	64199796
chr1	64199958	64200133
chr1	64200211	64200296
chr1	64200435	64200466
chr1	64201110	64201163
chr1	64201177	64201276
chr1	64201435	64201735
chr1	64201747	64201763
chr1	64201824	64201930
chr1	64202105	64202353
chr1	64202401	64202554
chr1	64202620	64202978
chr1	64202989	64203058
chr1	64203166	64203245
chr1	64203367	64203423
chr1	64203483	64203505
chr1	64203520	64203545
chr1	64203822	64203856
chr1	64213169	64213252
chr1	64385846	64385931
chr1	64386362	64386455
chr1	64388541	64388559
chr1	64388609	64388641
chr1	64388672	64388824
chr1	64389191	64389217
chr1	64389819	64389877
chr1	64390098	64390565
chr1	64390641	64390702
chr1	64391508	64391535
chr1	64391667	64391717
chr1	64391923	64391975
chr1	64392451	64392486
chr1	64392576	64392835
chr1	64392838	64392941
chr1	64393080	64393216
chr1	64393418	64393730
chr1	64393740	64393949
chr1	64394346	64394407
chr1	64394408	64394456
chr1	64475692	64476028
chr1	64476057	64476072
chr1	64476187	64476229
chr1	64476263	64476300
chr1	64476407	64476447
chr1	64476538	64476598
chr1	64476649	64476675
chr1	64476703	64476741
chr1	64476922	64476962
chr1	64476963	64477009
chr1	65110207	65110406
chr1	65110613	65110798
chr1	65112268	65112482
chr1	65112522	65112569
chr1	65112585	65112716
chr1	65113253	65113316
chr1	65113340	65113609
chr1	65113901	65114060
chr1	65114106	65114153
chr1	65114236	65114256
chr1	65115674	65115714
chr1	65115674	65115777
chr1	65115787	65115860
chr1	65115867	65116138
chr1	65116210	65116312
chr1	65116495	65116513
chr1	65117600	65117617
chr1	65118253	65118422
chr1	65118469	65118484
chr1	65118501	65118579
chr1	65118635	65118670
chr1	65118700	65118964
chr1	65118981	65118997
chr1	65119046	65119205
chr1	65119262	65119357
chr1	65119377	65119574
chr1	65119634	65119690
chr1	65119761	65119837
chr1	65119843	65120015
chr1	65120040	65120062
chr1	65120198	65120258
chr1	65120313	65120478
chr1	65120499	65120690
chr1	65120697	65120714
chr1	65120736	65120813
chr1	65120961	65121017
chr1	65121070	65121622
chr1	65123469	65123497
chr1	65123555	65123582
chr1	65123681	65123719
chr1	65123765	65123780
chr1	65124142	65124179
chr1	65124178	65124705
chr1	65127026	65127062
chr1	65240314	65240378
chr1	65240391	65240658
chr1	65240769	65241017
chr1	65241546	65241868
chr1	65241893	65241928
chr1	65242034	65242061
chr1	65242487	65242577
chr1	65242730	65242813
chr1	65242870	65242903
chr1	65242912	65242966
chr1	65243131	65243220
chr1	65243398	65243451
chr1	65243621	65243650
chr1	65243668	65243690
chr1	65243904	65243937
chr1	65244007	65244113
chr1	65309505	65309592
chr1	65309653	65309888
chr1	65309919	65309982
chr1	65310230	65310399
chr1	65310449	65310545
chr1	65310586	65310683
chr1	65312038	65312069
chr1	65312117	65312297
chr1	65312629	65312732
chr1	65312745	65313081
chr1	65313082	65313158
chr1	65313219	65313267
chr1	65456638	65456659
chr1	65456740	65456773
chr1	65456792	65456814
chr1	65459054	65459186
chr1	65459278	65459305
chr1	65495489	65495536
chr1	65495554	65495588
chr1	65495622	65495659
chr1	65496787	65496872
chr1	65496976	65497016
chr1	65497053	65497395
chr1	65497453	65497534
chr1	65498227	65498242
chr1	65498329	65498499
chr1	65498566	65498627
chr1	65498650	65498670
chr1	65498670	65498921
chr1	65498970	65499034
chr1	65499033	65499098
chr1	65499158	65499240
chr1	65499317	65499366
chr1	65499370	65499445
chr1	65835708	65835737
chr1	65836395	65836440
chr1	65836851	65836924
chr1	65837281	65837309
chr1	65837351	65837380
chr1	65837482	65837560
chr1	65837604	65837652
chr1	65837822	65837911
chr1	65838239	65838486
chr1	65838566	65838674
chr1	65839106	65839273
chr1	65839333	65839353
chr1	65839391	65839613
chr1	65839659	65839685
chr1	65839748	65840037
chr1	65840054	65840300
chr1	65840423	65840517
chr1	65840531	65840795
chr1	65840800	65840895
chr1	65840920	65840938
chr1	65841034	65841263
chr1	65841266	65841292
chr1	65842032	65842210
chr1	65842229	65842407
chr1	65842420	65842560
chr1	65871286	65871304
chr1	65875591	65875629
chr1	65875648	65876009
chr1	65878223	65878290
chr1	65878309	65878401
chr1	65878595	65878717
chr1	65906116	65906687
chr1	65907083	65907191
chr1	65907276	65907372
chr1	65912252	65912806
chr1	65986274	65986318
chr1	65986406	65986467
chr1	65986637	65986759
chr1	65986816	65986835
chr1	65987545	65987813
chr1	65987935	65987962
chr1	65988028	65988113
chr1	65988188	65988206
chr1	65988270	65988337
chr1	65988540	65988916
chr1	65989055	65989102
chr1	65989103	65989281
chr1	65989466	65989574
chr1	65989682	65989822
chr1	65989846	65989864
chr1	65989933	65990041
chr1	65990061	65990098
chr1	65990221	65990287
chr1	65990513	65990545
chr1	65990558	65990612
chr1	65990682	65990756
chr1	65990853	65990948
chr1	65991001	65991350
chr1	65991544	65991717
chr1	65991807	65992043
chr1	65992221	65992440
chr1	65992548	65992787
chr1	65992823	65993051
chr1	65993243	65993424
chr1	65993495	65993617
chr1	65994420	65995512
chr1	65996149	65996182
chr1	65996431	65996496
chr1	65996557	65996940
chr1	65997672	65997802
chr1	65999006	65999295
chr1	66000081	66000182
chr1	66000202	66000438
chr1	66000642	66000694
chr1	66001092	66001135
chr1	66001202	66001246
chr1	66003066	66003379
chr1	66042957	66043102
chr1	66043215	66043309
chr1	66043325	66043343
chr1	66044041	66044474
chr1	66044141	66044164
chr1	66048514	66048608
chr1	66048677	66048967
chr1	66049111	66049142
chr1	66049905	66050405
chr1	66050458	66050490
chr1	66050767	66050846
chr1	66050879	66050945
chr1	66051021	66051354
chr1	66051448	66051483
chr1	66051539	66051599
chr1	66051837	66051886
chr1	66056044	66056274
chr1	66056329	66056356
chr1	66266733	66266777
chr1	66266836	66266884
chr1	66266893	66266978
chr1	66267179	66267307
chr1	66267326	66268081
chr1	66268122	66268299
chr1	66268376	66268605
chr1	66268998	66269261
chr1	66269327	66269351
chr1	66269465	66269576
chr1	66269580	66269649
chr1	66269673	66269807
chr1	66353781	66353797
chr1	66354075	66354106
chr1	66354119	66354191
chr1	66354220	66354298
chr1	66358073	66358122
chr1	66358181	66358259
chr1	66358315	66358339
chr1	66358348	66358565
chr1	66358619	66358952
chr1	66359199	66359242
chr1	66359307	66359338
chr1	66359344	66359420
chr1	66359595	66359869
chr1	66359876	66359930
chr1	66360055	66360157
chr1	66360252	66360286
chr1	66360458	66360546
chr1	66360660	66360798
chr1	66360805	66360953
chr1	66361024	66361127
chr1	66361024	66361421
chr1	66361424	66361587
chr1	66362028	66362152
chr1	66362153	66362258
chr1	66365660	66365838
chr1	66370571	66370710
chr1	66374539	66374663
chr1	66375346	66375477
chr1	66375663	66375881
chr1	66376252	66376342
chr1	66377534	66377593
chr1	66377734	66377866
chr1	66379232	66379283
chr1	66382745	66382799
chr1	66383287	66383324
chr1	66383681	66383823
chr1	66383922	66383942
chr1	66383970	66384055
chr1	66384439	66384465
chr1	66384475	66384512
chr1	66389523	66389690
chr1	66389885	66389970
chr1	66390434	66390483
chr1	66390564	66390603
chr1	66443500	66443536
chr1	66443563	66443644
chr1	66443646	66443943
chr1	66444423	66444438
chr1	66444491	66444656
chr1	66444771	66444789
chr1	66444800	66444823
chr1	66444882	66444932
chr1	66446774	66447081
chr1	66623059	66623301
chr1	66623300	66623451
chr1	66623514	66623556
chr1	66623555	66623611
chr1	66623833	66623935
chr1	66623959	66624002
chr1	66624024	66624095
chr1	66624476	66624583
chr1	66624830	66624937
chr1	66625024	66625121
chr1	66625319	66625421
chr1	66625593	66625722
chr1	66625896	66625978
chr1	66626164	66626293
chr1	66626441	66626499
chr1	66626598	66626628
chr1	66626714	66626783
chr1	66627022	66627132
chr1	66627240	66627368
chr1	66627418	66627488
chr1	66627497	66627523
chr1	66627594	66627642
chr1	66627652	66627839
chr1	66628403	66629079
chr1	66984762	66984777
chr1	66992827	66992845
chr1	66992854	66992900
chr1	66992912	66992950
chr1	66993643	66993686
chr1	66993699	66993749
chr1	66993771	66993862
chr1	66993951	66994000
chr1	66994536	66994776
chr1	66994874	66994932
chr1	66995170	66995364
chr1	66995391	66995662
chr1	66996428	66996527
chr1	66996581	66996681
chr1	66996986	66997070
chr1	66997293	66997346
chr1	66997533	66997657
chr1	66998075	66998372
chr1	66998399	66998478
chr1	67075850	67075883
chr1	67076067	67076118
chr1	67076210	67076494
chr1	67077009	67077115
chr1	67078215	67078239
chr1	67078580	67078708
chr1	67078810	67078856
chr1	67079051	67079216
chr1	67079299	67079375
chr1	67079523	67079636
chr1	67079681	67079706
chr1	67079706	67080185
chr1	67080210	67080241
chr1	67080309	67080884
chr1	67080819	67080853
chr1	67080906	67080956
chr1	67080981	67081072
chr1	67081097	67081154
chr1	67081154	67081363
chr1	67081500	67081599
chr1	67081847	67082226
chr1	67082445	67082469
chr1	67082532	67082571
chr1	67082645	67082738
chr1	67083059	67083124
chr1	67083186	67083319
chr1	67083578	67083647
chr1	67085621	67085669
chr1	67085826	67085892
chr1	67085914	67085947
chr1	67117515	67117562
chr1	67117601	67117635
chr1	67124441	67124771
chr1	67124899	67125083
chr1	67125137	67125430
chr1	67125482	67125511
chr1	67125752	67125924
chr1	67125933	67126027
chr1	67127250	67127688
chr1	67127905	67127996
chr1	67128121	67128200
chr1	67128277	67128653
chr1	67129035	67129104
chr1	67129128	67129161
chr1	67129223	67129516
chr1	67129554	67129631
chr1	67129639	67129753
chr1	67129761	67129789
chr1	67129851	67129981
chr1	67130007	67130344
chr1	67296402	67296434
chr1	67303456	67303816
chr1	67304325	67304366
chr1	67304793	67304957
chr1	67305501	67305635
chr1	67305945	67306034
chr1	67306128	67306195
chr1	67306215	67306245
chr1	67306371	67306511
chr1	67306662	67306746
chr1	67306888	67306964
chr1	67307034	67307112
chr1	67307221	67307255
chr1	67307263	67307316
chr1	67307496	67307689
chr1	67307694	67307749
chr1	67307771	67307827
chr1	67307924	67308039
chr1	67308069	67308293
chr1	67308331	67308417
chr1	67308706	67308726
chr1	67308845	67309018
chr1	67309108	67309128
chr1	67309195	67309294
chr1	67309394	67309480
chr1	67309812	67309837
chr1	67309852	67310125
chr1	67310487	67310616
chr1	67310753	67310823
chr1	67310856	67310958
chr1	67311267	67311465
chr1	67311556	67311625
chr1	67311919	67311997
chr1	67312131	67312274
chr1	67312418	67312693
chr1	67312692	67312924
chr1	67312964	67313034
chr1	67313208	67313342
chr1	67313500	67313688
chr1	67313811	67313915
chr1	67314087	67314224
chr1	67314245	67314373
chr1	67314605	67314663
chr1	67314913	67314991
chr1	67315107	67315395
chr1	67317894	67318069
chr1	67336310	67336425
chr1	67337965	67337991
chr1	67338072	67338104
chr1	67344663	67344685
chr1	67426967	67426995
chr1	67427109	67427192
chr1	67427232	67427350
chr1	67427626	67427700
chr1	67427702	67427734
chr1	67427985	67428066
chr1	67428369	67428517
chr1	67428537	67428633
chr1	67428662	67428702
chr1	67428800	67428894
chr1	67429013	67429040
chr1	67430485	67430509
chr1	67430578	67430607
chr1	67547047	67547068
chr1	67547556	67547691
chr1	67548094	67548158
chr1	67548424	67548445
chr1	67548932	67548988
chr1	67549137	67549176
chr1	67549243	67549270
chr1	67549424	67549489
chr1	67549862	67549971
chr1	67551651	67551736
chr1	67551761	67551906
chr1	67551921	67551954
chr1	67551953	67552011
chr1	67552011	67552036
chr1	67552095	67552132
chr1	67553400	67553415
chr1	67557384	67557481
chr1	67557868	67557950
chr1	67557994	67558039
chr1	67559231	67559276
chr1	67559279	67559297
chr1	67559401	67559463
chr1	67559584	67559623
chr1	67559622	67559947
chr1	67559966	67560042
chr1	67560042	67560315
chr1	67560361	67560453
chr1	67560525	67560796
chr1	67560834	67560862
chr1	67561029	67561116
chr1	67561275	67561334
chr1	67561334	67561464
chr1	67561481	67561598
chr1	67561660	67561773
chr1	67561900	67562531
chr1	67563214	67563259
chr1	67563278	67563385
chr1	67563732	67563750
chr1	67579353	67579395
chr1	67579405	67579609
chr1	67579747	67579840
chr1	67579881	67579960
chr1	67580046	67580085
chr1	67580104	67580290
chr1	67580458	67580548
chr1	67580548	67580579
chr1	67580596	67580628
chr1	67580696	67581088
chr1	67581425	67581474
chr1	67581528	67581789
chr1	67581856	67581875
chr1	67581989	67582149
chr1	67582392	67582659
chr1	67583022	67583199
chr1	67583222	67583301
chr1	67583460	67583768
chr1	67584459	67584560
chr1	67584577	67584629
chr1	67584640	67584816
chr1	67584868	67584937
chr1	67584950	67584990
chr1	67585082	67585103
chr1	67585145	67585227
chr1	67585637	67585652
chr1	67585674	67585810
chr1	67585868	67585885
chr1	67585980	67586031
chr1	67586081	67586144
chr1	67586575	67586779
chr1	67665760	67665792
chr1	67666558	67667688
chr1	67667113	67667171
chr1	67667900	67668144
chr1	67668209	67668278
chr1	67668343	67668391
chr1	67668431	67668527
chr1	67669763	67669872
chr1	67669901	67670164
chr1	67670221	67671311
chr1	67671307	67671345
chr1	67671339	67671365
chr1	67671390	67671756
chr1	67671831	67671979
chr1	67672412	67672465
chr1	67672563	67672657
chr1	67675805	67675863
chr1	67675871	67675897
chr1	67675916	67676121
chr1	67676302	67676366
chr1	67676372	67676397
chr1	67676460	67676509
chr1	67676528	67676751
chr1	67676825	67677115
chr1	67677811	67677844
chr1	67677853	67678034
chr1	67678063	67678239
chr1	67679173	67679210
chr1	67679173	67679278
chr1	67679687	67679858
chr1	67686992	67687147
chr1	67687256	67687332
chr1	67687359	67687480
chr1	67687567	67687593
chr1	67757293	67757318
chr1	67766419	67766440
chr1	67768033	67768145
chr1	67768157	67768186
chr1	67768248	67768287
chr1	67768310	67768418
chr1	67768515	67768988
chr1	67769534	67769570
chr1	67770819	67770848
chr1	67771772	67772214
chr1	67772682	67772765
chr1	67890380	67890428
chr1	67894310	67894338
chr1	67894350	67894377
chr1	67898083	67898144
chr1	67898143	67898637
chr1	67898852	67898871
chr1	67899370	67899445
chr1	67905378	67905524
chr1	67905699	67905826
chr1	67905766	67905826
chr1	67906718	67906746
chr1	67906796	67906821
chr1	67907699	67907750
chr1	67907806	67907875
chr1	67908160	67908248
chr1	67915105	67915219
chr1	67915509	67915579
chr1	67916131	67916149
chr1	67916180	67916306
chr1	67916308	67916812
chr1	67916822	67917188
chr1	67917219	67917267
chr1	67917465	67917758
chr1	67917771	67918153
chr1	67918523	67918553
chr1	67918633	67918668
chr1	67918682	67918849
chr1	67954871	67954895
chr1	67955006	67955073
chr1	67955123	67955140
chr1	67955169	67955321
chr1	67955406	67955555
chr1	67955682	67956356
chr1	67956431	67956462
chr1	67956532	67956558
chr1	67957363	67957562
chr1	67957594	67957617
chr1	67957817	67957836
chr1	67957929	67957974
chr1	67958307	67958361
chr1	67958413	67958428
chr1	67958466	67958489
chr1	67958535	67958552
chr1	67959656	67959687
chr1	67959726	67960126
chr1	67960177	67960199
chr1	67960234	67960338
chr1	67960343	67960604
chr1	67960822	67960875
chr1	67961468	67961545
chr1	67962685	67962769
chr1	67962823	67962974
chr1	67963113	67963461
chr1	67963478	67964412
chr1	67964529	67964570
chr1	67964611	67964691
chr1	67964775	67964814
chr1	67965115	67965167
chr1	67965198	67965252
chr1	67965332	67965535
chr1	67965734	67965844
chr1	67965951	67966040
chr1	67967026	67967048
chr1	67967096	67967129
chr1	67967316	67967380
chr1	67967570	67967599
chr1	67967808	67967853
chr1	67968114	67968183
chr1	67968221	67968620
chr1	67969635	67969768
chr1	67969902	67969945
chr1	67969984	67970071
chr1	67970214	67970481
chr1	67970509	67970590
chr1	67970642	67970783
chr1	67971206	67971285
chr1	67971560	67971888
chr1	67971930	67972035
chr1	67972058	67972219
chr1	67972640	67972722
chr1	67973195	67973214
chr1	68060504	68060571
chr1	68060603	68060719
chr1	68060934	68061018
chr1	68061107	68061166
chr1	68061201	68061257
chr1	68061596	68061635
chr1	68061868	68061972
chr1	68062162	68062266
chr1	68063398	68063500
chr1	68063516	68063563
chr1	68064255	68064386
chr1	68064400	68064456
chr1	68065560	68065606
chr1	68066133	68066171
chr1	68382623	68382657
chr1	68382838	68382899
chr1	68383904	68383949
chr1	68384017	68384045
chr1	68384141	68384217
chr1	68384333	68384378
chr1	68384484	68384526
chr1	68384629	68384698
chr1	68384977	68385015
chr1	68385032	68385116
chr1	68385153	68385263
chr1	68389184	68389223
chr1	68391733	68391783
chr1	68392960	68393008
chr1	68393269	68393319
chr1	68729475	68729828
chr1	68729914	68730083
chr1	68730784	68730943
chr1	68730980	68731007
chr1	68731047	68731177
chr1	68731204	68731613
chr1	68731626	68731667
chr1	68731702	68731959
chr1	68732084	68732114
chr1	68732867	68732936
chr1	68733015	68733112
chr1	68733188	68733214
chr1	68733297	68733357
chr1	68733377	68733490
chr1	68733596	68733628
chr1	68811928	68812198
chr1	68812269	68812431
chr1	68812570	68812716
chr1	68812802	68812885
chr1	68812947	68813050
chr1	68813124	68813215
chr1	68813305	68813411
chr1	68813507	68813573
chr1	68814013	68814416
chr1	68814454	68814746
chr1	68814823	68815100
chr1	68815183	68815319
chr1	68815381	68815624
chr1	68815768	68815827
chr1	68815876	68815899
chr1	68816454	68816653
chr1	68816710	68816778
chr1	68816819	68816886
chr1	69201314	69201596
chr1	69201839	69201946
chr1	69201980	69202114
chr1	69202414	69202538
chr1	69202538	69202560
chr1	69202701	69202792
chr1	69202837	69203002
chr1	69203127	69203338
chr1	69203686	69203764
chr1	69203812	69203833
chr1	69259817	69259835
chr1	69260095	69260185
chr1	69260248	69260339
chr1	69260372	69260581
chr1	69260635	69260681
chr1	69260726	69260957
chr1	69260978	69261018
chr1	69261075	69261096
chr1	69261097	69261178
chr1	69261217	69261302
chr1	69262113	69262142
chr1	69262211	69262232
chr1	69262235	69262333
chr1	69262529	69262607
chr1	69262790	69262819
chr1	69263072	69263288
chr1	69263346	69263373
chr1	69263741	69263839
chr1	69263860	69264009
chr1	69264169	69264187
chr1	69264202	69264246
chr1	69264265	69264309
chr1	69264322	69264393
chr1	69264453	69264636
chr1	69264650	69264677
chr1	69341934	69342129
chr1	69342225	69342543
chr1	69342814	69342851
chr1	69343327	69343343
chr1	69343364	69343398
chr1	69343663	69343682
chr1	69343716	69343904
chr1	69343905	69344024
chr1	69344101	69344173
chr1	69344673	69344854
chr1	69345050	69345533
chr1	69345561	69345598
chr1	69349404	69349434
chr1	69352320	69352549
chr1	69352604	69352757
chr1	69352784	69353002
chr1	69353021	69353072
chr1	69353667	69353690
chr1	69353714	69353752
chr1	69353766	69353921
chr1	69357405	69357479
chr1	69357625	69357654
chr1	69357708	69357857
chr1	69357888	69357971
chr1	69358937	69358969
chr1	69359318	69359554
chr1	69359649	69359742
chr1	69359742	69360161
chr1	69360188	69360250
chr1	69360299	69360318
chr1	69360335	69360382
chr1	69360429	69360596
chr1	69360745	69360769
chr1	69360857	69361428
chr1	69361580	69361699
chr1	69362376	69362642
chr1	69380764	69381063
chr1	69381224	69381493
chr1	69381528	69381697
chr1	69382698	69382915
chr1	69383011	69383193
chr1	69383578	69383822
chr1	69383846	69383928
chr1	69383980	69384080
chr1	69384278	69384325
chr1	69384339	69384370
chr1	69384438	69384488
chr1	69384544	69384592
chr1	69384766	69384891
chr1	69644992	69645135
chr1	69645258	69645295
chr1	69645755	69645893
chr1	69646700	69646986
chr1	69647325	69647623
chr1	69648085	69648107
chr1	69648185	69648301
chr1	69648439	69648630
chr1	69648727	69649070
chr1	69649300	69649402
chr1	69649442	69649599
chr1	69650144	69651114
chr1	69651170	69652017
chr1	69652085	69652623
chr1	69654027	69654133
chr1	69654155	69654227
chr1	69718902	69718930
chr1	69719002	69719054
chr1	69721995	69722176
chr1	69722340	69722543
chr1	69722563	69722578
chr1	69722597	69722640
chr1	69722796	69722889
chr1	69723090	69723197
chr1	69723486	69723519
chr1	69723765	69723880
chr1	69724259	69724428
chr1	69724819	69724861
chr1	69724830	69724846
chr1	69725021	69725312
chr1	69725338	69725384
chr1	69747969	69748003
chr1	69748088	69748134
chr1	69748173	69748308
chr1	69748349	69748478
chr1	69748643	69748734
chr1	69748947	69749209
chr1	69749218	69749318
chr1	69759201	69759320
chr1	69840555	69840957
chr1	69842723	69842873
chr1	69844012	69844198
chr1	69844962	69845027
chr1	69845115	69845174
chr1	69845305	69845326
chr1	69845683	69845729
chr1	69846593	69847141
chr1	69847171	69847193
chr1	69847430	69847495
chr1	69847558	69847603
chr1	69847622	69847681
chr1	69847862	69848763
chr1	69848916	69849000
chr1	69849014	69849055
chr1	69849103	69849307
chr1	69849376	69849529
chr1	69849763	69849852
chr1	69849953	69849987
chr1	69850045	69850155
chr1	69850210	69850425
chr1	69850951	69851207
chr1	69854440	69854480
chr1	69854661	69854797
chr1	69854832	69854966
chr1	70096439	70096478
chr1	70096521	70096570
chr1	70096798	70096820
chr1	70097386	70097472
chr1	70098310	70098335
chr1	70098416	70098462
chr1	70098478	70098534
chr1	70098738	70098782
chr1	70099045	70099129
chr1	70100753	70100923
chr1	70105329	70105404
chr1	70105485	70105525
chr1	70106700	70106764
chr1	70106846	70106943
chr1	70225123	70225144
chr1	70225215	70225247
chr1	70225406	70225509
chr1	70225948	70226032
chr1	70226272	70226315
chr1	70226319	70226345
chr1	70226368	70226483
chr1	70226670	70226700
chr1	70226763	70226891
chr1	70226974	70227325
chr1	70227365	70227468
chr1	70227744	70228172
chr1	70228176	70228218
chr1	70228242	70228285
chr1	70229880	70229910
chr1	70229947	70230019
chr1	70230057	70230081
chr1	70230237	70230374
chr1	70230804	70230836
chr1	70230850	70231055
chr1	70232620	70232782
chr1	70232869	70233016
chr1	70233154	70233200
chr1	70233367	70233391
chr1	70233461	70233484
chr1	70233540	70233645
chr1	70240656	70240905
chr1	70315749	70315895
chr1	70316481	70316766
chr1	70318126	70318171
chr1	70318314	70318352
chr1	70318369	70318467
chr1	70329921	70330048
chr1	70330065	70330087
chr1	70330862	70330884
chr1	70330956	70330983
chr1	70330996	70331101
chr1	70331542	70331892
chr1	70333257	70333284
chr1	70333296	70333444
chr1	70333531	70333712
chr1	70333802	70333839
chr1	70333887	70334106
chr1	70334160	70334196
chr1	70334205	70334229
chr1	70334303	70334427
chr1	70334523	70334641
chr1	70335441	70335556
chr1	70335588	70335621
chr1	70336256	70336298
chr1	70336315	70336509
chr1	70336568	70336729
chr1	70336774	70336918
chr1	70336917	70337032
chr1	70337071	70337160
chr1	70337220	70337334
chr1	70337679	70337720
chr1	70338375	70338771
chr1	70338797	70338870
chr1	70338869	70338914
chr1	70339028	70339504
chr1	70339516	70339543
chr1	70339701	70339756
chr1	70339762	70339903
chr1	70339918	70339988
chr1	70340001	70340033
chr1	70343186	70343228
chr1	70343421	70343479
chr1	70343573	70343594
chr1	70344090	70344161
chr1	70344254	70344392
chr1	70344451	70344644
chr1	70344644	70344708
chr1	70358058	70358089
chr1	70358124	70358143
chr1	70362035	70362071
chr1	70362147	70362263
chr1	70362341	70362363
chr1	70362362	70362535
chr1	70362552	70362630
chr1	70362649	70362812
chr1	70362812	70363129
chr1	70363919	70364046
chr1	70364154	70364402
chr1	70364576	70364592
chr1	70364666	70364753
chr1	70364987	70365234
chr1	70365518	70365581
chr1	70365797	70366076
chr1	70366784	70366963
chr1	70367030	70367170
chr1	70367525	70367556
chr1	70367622	70367742
chr1	70367755	70367801
chr1	70368601	70368667
chr1	70368702	70369024
chr1	70369183	70369223
chr1	70369341	70369419
chr1	70369567	70369653
chr1	70369803	70369872
chr1	70369883	70369903
chr1	70370391	70370618
chr1	70370736	70370818
chr1	70370988	70371019
chr1	70371040	70371079
chr1	70371172	70371250
chr1	70371421	70371565
chr1	70371644	70371725
chr1	70371753	70371806
chr1	70372047	70372131
chr1	70372422	70372465
chr1	70372776	70372883
chr1	70372921	70372976
chr1	70373224	70373324
chr1	70373386	70373477
chr1	70373705	70373761
chr1	70373802	70373856
chr1	70373921	70374043
chr1	70374075	70374115
chr1	70380236	70380313
chr1	70380580	70381019
chr1	70381194	70381219
chr1	70381298	70381342
chr1	70381489	70381549
chr1	70381682	70381765
chr1	70381795	70381853
chr1	70382728	70382785
chr1	70382987	70383013
chr1	70383073	70383115
chr1	70383259	70383299
chr1	70383310	70383542
chr1	70383563	70384081
chr1	70384096	70384209
chr1	70384264	70384368
chr1	70384480	70385147
chr1	70385331	70385579
chr1	70385679	70385966
chr1	70386102	70386131
chr1	70387055	70387462
chr1	70387590	70387639
chr1	70387664	70388247
chr1	70390646	70390676
chr1	70391844	70391876
chr1	70392177	70392218
chr1	70392883	70392913
chr1	70392941	70392983
chr1	70393020	70393047
chr1	70393067	70393213
chr1	70393254	70393329
chr1	70393690	70393738
chr1	70576541	70576598
chr1	70577729	70577765
chr1	70577786	70577836
chr1	70578943	70579236
chr1	70579336	70579542
chr1	70579565	70579618
chr1	70579697	70579802
chr1	70580432	70580538
chr1	70580824	70580925
chr1	70581157	70581265
chr1	70581380	70581435
chr1	70582125	70582218
chr1	70582307	70582326
chr1	70582345	70582401
chr1	70582516	70582591
chr1	70582633	70582817
chr1	70583366	70583399
chr1	70591761	70591788
chr1	70883414	70883440
chr1	70883533	70883588
chr1	70883618	70883639
chr1	70883682	70883706
chr1	70884203	70884227
chr1	70884303	70884330
chr1	70884706	70884816
chr1	70885106	70885127
chr1	70885201	70885255
chr1	70885492	70885535
chr1	70885621	70885705
chr1	70885767	70885810
chr1	70885828	70885845
chr1	70886043	70886086
chr1	70886126	70886304
chr1	70886403	70886486
chr1	70886575	70886676
chr1	70886783	70886978
chr1	70886978	70887006
chr1	70887023	70887044
chr1	70887141	70887181
chr1	70887154	70887181
chr1	70887409	70887462
chr1	70887514	70887538
chr1	70887566	70887736
chr1	70887770	70887882
chr1	70887909	70887960
chr1	70888317	70888392
chr1	70888596	70888726
chr1	70888770	70888866
chr1	70888885	70889007
chr1	71576435	71576503
chr1	71577280	71577363
chr1	71577380	71577452
chr1	71577488	71577628
chr1	71577709	71577793
chr1	71577834	71577883
chr1	71577917	71577959
chr1	71580417	71580460
chr1	71580470	71580514
chr1	71580513	71580555
chr1	71580602	71580799
chr1	71581381	71581452
chr1	71581826	71581895
chr1	71581931	71581988
chr1	71582277	71582306
chr1	71582718	71582800
chr1	71583013	71583104
chr1	71583230	71583438
chr1	71583595	71583775
chr1	71583871	71584091
chr1	71584437	71584524
chr1	71584791	71584924
chr1	71584935	71585295
chr1	71585302	71585538
chr1	71585725	71585835
chr1	71585938	71586025
chr1	71586533	71586654
chr1	71586804	71586834
chr1	71587148	71587175
chr1	71587192	71587236
chr1	71587302	71587408
chr1	71587441	71587561
chr1	71587574	71587724
chr1	71587766	71587878
chr1	71587878	71587988
chr1	71588032	71588189
chr1	71588238	71588379
chr1	71597405	71597423
chr1	71623310	71623361
chr1	71623925	71624024
chr1	71626250	71626285
chr1	71626599	71626740
chr1	71626832	71626912
chr1	71723236	71723395
chr1	71723773	71723806
chr1	71723820	71723926
chr1	71724048	71724193
chr1	71725281	71725357
chr1	71725369	71725471
chr1	71725512	71725658
chr1	71725721	71725838
chr1	71725876	71726316
chr1	71726458	71726673
chr1	71726693	71726732
chr1	71726801	71727195
chr1	71727657	71727781
chr1	71735992	71736079
chr1	71736292	71736322
chr1	71736364	71736557
chr1	71736880	71736942
chr1	71737056	71737325
chr1	71737683	71737895
chr1	71954881	71954901
chr1	71956697	71957363
chr1	71958062	71958989
chr1	71959892	71960078
chr1	71960114	71960148
chr1	72095380	72095488
chr1	72096034	72096059
chr1	72096085	72096142
chr1	72096650	72096820
chr1	72096970	72097144
chr1	72097230	72097262
chr1	72097580	72097746
chr1	72097878	72097983
chr1	72098238	72098415
chr1	72098662	72098753
chr1	72098852	72099111
chr1	72099158	72099738
chr1	72099738	72099906
chr1	72100090	72100168
chr1	72100192	72100371
chr1	72100536	72100611
chr1	72100797	72100932
chr1	72100961	72101238
chr1	72102351	72102462
chr1	72103067	72103170
chr1	72270101	72270278
chr1	72270454	72270630
chr1	72270456	72270485
chr1	72270691	72270843
chr1	72271283	72271544
chr1	72271651	72271699
chr1	72272657	72272772
chr1	72273753	72273808
chr1	72273900	72273935
chr1	72274288	72274390
chr1	72274446	72274512
chr1	72274584	72274602
chr1	72274710	72274959
chr1	72274975	72274999
chr1	72275451	72275535
chr1	72275606	72275680
chr1	72275831	72275856
chr1	72275967	72275982
chr1	72275986	72276050
chr1	72276120	72276223
chr1	72276294	72276343
chr1	72276472	72276560
chr1	72276656	72276765
chr1	72276894	72277061
chr1	72277093	72277138
chr1	72277173	72277371
chr1	72277438	72277538
chr1	72277775	72277979
chr1	72278128	72278502
chr1	72286185	72286200
chr1	72294455	72294602
chr1	72413351	72413415
chr1	72413563	72413594
chr1	72413739	72413787
chr1	72413891	72414042
chr1	72414048	72414111
chr1	72414196	72414214
chr1	72414339	72414359
chr1	72414365	72414465
chr1	72414475	72414537
chr1	72414567	72414608
chr1	72414690	72414806
chr1	72414822	72415034
chr1	72415404	72415827
chr1	72415835	72416023
chr1	72416180	72416198
chr1	72416198	72416336
chr1	72416408	72416510
chr1	72416710	72416814
chr1	72416874	72417265
chr1	72417297	72417339
chr1	72417554	72417671
chr1	72417846	72417915
chr1	72417937	72418026
chr1	72418060	72418392
chr1	72418615	72418742
chr1	72418804	72418887
chr1	72419690	72419846
chr1	72420107	72420183
chr1	72420397	72420576
chr1	72420629	72420862
chr1	72421154	72421475
chr1	72421502	72421634
chr1	72422423	72423028
chr1	72422423	72423028
chr1	72423034	72423187
chr1	72423072	72423186
chr1	72423230	72423290
chr1	72423314	72423417
chr1	72423641	72423707
chr1	72423739	72423909
chr1	72423855	72424079
chr1	72424103	72424264
chr1	72424103	72424264
chr1	72424291	72424379
chr1	72424291	72424387
chr1	72425578	72425631
chr1	72425758	72425851
chr1	72425931	72426018
chr1	72426042	72426182
chr1	72426600	72426628
chr1	72426740	72426801
chr1	72426811	72426987
chr1	72427284	72427419
chr1	72427420	72427646
chr1	72427668	72427779
chr1	72427949	72427966
chr1	72427985	72428030
chr1	72428185	72428213
chr1	72428271	72428396
chr1	72428396	72428482
chr1	72428592	72428744
chr1	72428775	72428869
chr1	72440925	72440999
chr1	72441041	72441160
chr1	72441204	72441224
chr1	72441320	72441406
chr1	72441434	72441487
chr1	72441538	72441902
chr1	72442126	72442420
chr1	72442496	72442522
chr1	72442564	72442582
chr1	72442640	72442660
chr1	72442807	72442943
chr1	72442953	72443053
chr1	72443090	72443137
chr1	72443197	72443862
chr1	72443949	72443985
chr1	72444014	72444297
chr1	72444378	72444861
chr1	72444966	72445243
chr1	72445296	72445441
chr1	72445302	72445333
chr1	72445476	72445539
chr1	72445637	72446039
chr1	72446110	72446237
chr1	72446538	72446624
chr1	72447218	72447351
chr1	72447544	72447764
chr1	72447851	72447999
chr1	72448266	72448309
chr1	72448399	72448655
chr1	72448685	72448741
chr1	72448745	72448861
chr1	72448863	72448899
chr1	72448974	72449004
chr1	72449022	72449052
chr1	72449149	72449209
chr1	72449350	72449365
chr1	72494832	72494859
chr1	72495038	72495107
chr1	72495157	72495196
chr1	72495247	72495395
chr1	72497997	72498047
chr1	72498075	72498184
chr1	72498209	72498246
chr1	72498256	72498284
chr1	72500870	72500891
chr1	72541114	72541156
chr1	72541252	72541274
chr1	72541285	72541313
chr1	72542962	72543040
chr1	72543102	72543123
chr1	72543182	72543264
chr1	72543732	72543756
chr1	72543936	72544004
chr1	72543938	72543989
chr1	72544555	72544577
chr1	72547677	72547695
chr1	72547752	72547892
chr1	72627561	72627849
chr1	72627953	72628048
chr1	72628079	72628176
chr1	72628304	72628668
chr1	72628691	72628829
chr1	72628997	72629033
chr1	72629090	72629192
chr1	72629510	72629727
chr1	72629919	72629964
chr1	72629969	72629993
chr1	72630021	72630041
chr1	72630099	72630128
chr1	72630127	72630165
chr1	72630171	72630453
chr1	72631898	72632081
chr1	72632360	72632426
chr1	72632595	72632660
chr1	72638893	72638915
chr1	72640656	72640700
chr1	72640954	72640995
chr1	72641324	72641540
chr1	72641549	72641573
chr1	72641587	72641741
chr1	72641768	72641807
chr1	72642356	72642371
chr1	72642770	72642798
chr1	72643444	72643479
chr1	72643626	72643644
chr1	72644096	72644132
chr1	72644145	72644218
chr1	72644596	72644643
chr1	72645127	72645169
chr1	72645399	72645450
chr1	72645627	72645650
chr1	72646213	72646275
chr1	72734043	72734096
chr1	72734572	72734708
chr1	72734953	72735027
chr1	72735114	72735149
chr1	72735168	72735231
chr1	72735435	72735505
chr1	72735757	72735833
chr1	72736435	72736533
chr1	72736738	72736773
chr1	72737105	72737176
chr1	72737959	72738022
chr1	72738031	72738055
chr1	72738537	72738769
chr1	72738982	72739009
chr1	72739010	72739067
chr1	72869617	72869683
chr1	72870121	72870177
chr1	72870383	72870420
chr1	72870601	72870697
chr1	72870863	72870917
chr1	72870927	72871132
chr1	72871287	72871319
chr1	72885208	72885230
chr1	72885769	72885795
chr1	72885902	72885945
chr1	72886011	72886162
chr1	72886332	72886371
chr1	72888699	72888775
chr1	72889710	72889805
chr1	72891470	72891495
chr1	72891642	72891942
chr1	72892122	72892191
chr1	72893289	72893447
chr1	72893396	72893415
chr1	72893675	72893801
chr1	72893930	72894005
chr1	72895806	72895887
chr1	72896061	72896146
chr1	72896159	72896241
chr1	73166221	73166283
chr1	73166351	73166384
chr1	73166390	73166656
chr1	73166703	73166904
chr1	73170437	73170461
chr1	73170614	73170648
chr1	73170827	73170949
chr1	73171012	73171087
chr1	73171317	73171364
chr1	73171467	73171662
chr1	73171705	73171893
chr1	73171899	73171920
chr1	73171961	73172165
chr1	73172327	73172417
chr1	73172498	73172592
chr1	73172706	73172761
chr1	73172834	73172962
chr1	73175333	73175439
chr1	73175476	73175663
chr1	73176901	73176977
chr1	73177355	73177473
chr1	73177511	73177646
chr1	73178742	73178760
chr1	73178780	73179425
chr1	73458430	73458501
chr1	73458524	73458564
chr1	73458584	73458772
chr1	73459507	73459653
chr1	73462262	73462471
chr1	73462263	73462339
chr1	73462490	73462557
chr1	73462593	73462615
chr1	73462724	73462744
chr1	73465032	73465180
chr1	73465525	73465726
chr1	73466274	73466395
chr1	73466762	73466856
chr1	73466861	73467242
chr1	73467466	73467516
chr1	73468468	73468803
chr1	73468820	73468950
chr1	73470539	73470596
chr1	73470625	73470693
chr1	73470737	73470778
chr1	73471154	73471546
chr1	73475024	73475062
chr1	73568373	73568640
chr1	73568651	73568745
chr1	73568770	73568869
chr1	73568893	73568948
chr1	73569008	73569177
chr1	73569236	73569440
chr1	73569482	73569965
chr1	73570062	73570115
chr1	73570138	73570201
chr1	73570558	73570582
chr1	73570604	73570680
chr1	73570960	73570983
chr1	73571152	73571410
chr1	73571454	73571754
chr1	73571781	73572040
chr1	73572181	73572419
chr1	73572436	73572484
chr1	73573228	73573522
chr1	73573556	73573608
chr1	73573669	73573705
chr1	73573744	73574016
chr1	73574019	73574169
chr1	73583347	73583642
chr1	73583838	73583866
chr1	73685938	73686052
chr1	73686112	73686239
chr1	73693440	73693513
chr1	73693841	73693925
chr1	73694077	73694112
chr1	73694115	73694153
chr1	73694348	73694390
chr1	73694762	73694916
chr1	73694943	73695160
chr1	73695361	73695672
chr1	73695754	73695918
chr1	73695958	73696009
chr1	73696168	73696375
chr1	73696580	73696694
chr1	73696758	73697297
chr1	73697629	73697665
chr1	73697697	73697725
chr1	73701098	73701214
chr1	73966434	73966660
chr1	73968040	73968135
chr1	73968142	73968188
chr1	73968288	73968306
chr1	73979791	73979815
chr1	73979835	73979926
chr1	73979956	73980106
chr1	73980183	73980254
chr1	73980273	73980321
chr1	73980578	73980632
chr1	73980766	73980879
chr1	73981109	73981171
chr1	73981804	73981854
chr1	73981867	73981912
chr1	73982011	73982191
chr1	73982391	73982532
chr1	73982672	73982819
chr1	73983045	73983261
chr1	73983316	73983394
chr1	73983625	73983728
chr1	73983747	73983930
chr1	73983990	73984121
chr1	73988132	73988200
chr1	73988249	73988671
chr1	73989107	73989313
chr1	73991730	73991772
chr1	73991808	73991930
chr1	73998138	73998363
chr1	73998364	73998379
chr1	73998703	73999007
chr1	73999041	73999101
chr1	73999242	73999552
chr1	73999585	73999762
chr1	74006575	74006648
chr1	74006720	74006985
chr1	74007050	74007156
chr1	74007301	74007904
chr1	74007908	74008231
chr1	74008250	74008353
chr1	74008358	74008561
chr1	74008856	74009005
chr1	74009013	74009114
chr1	74009141	74009254
chr1	74009500	74009911
chr1	74010122	74010290
chr1	74010290	74010498
chr1	74010621	74010721
chr1	74010854	74011024
chr1	74011048	74011293
chr1	74011308	74011352
chr1	74011372	74011393
chr1	74011420	74011447
chr1	74011534	74011617
chr1	74011892	74011919
chr1	74012157	74012181
chr1	74070605	74070763
chr1	74071395	74071486
chr1	74071503	74071539
chr1	74071752	74071819
chr1	74072286	74072348
chr1	74072466	74072575
chr1	74072668	74072757
chr1	74072931	74073030
chr1	74073400	74073494
chr1	74074189	74074278
chr1	74074902	74074927
chr1	74074972	74075014
chr1	74075159	74075208
chr1	74075525	74075619
chr1	74075645	74075742
chr1	74078962	74079021
chr1	74079312	74079372
chr1	74079438	74079481
chr1	74079507	74079536
chr1	74079537	74079568
chr1	74079587	74079678
chr1	74227846	74228373
chr1	74228396	74228619
chr1	74229587	74229680
chr1	74230201	74230217
chr1	74230228	74230418
chr1	74230800	74230828
chr1	74230963	74231006
chr1	74231161	74231186
chr1	74231237	74231269
chr1	74231481	74231694
chr1	74231838	74231873
chr1	74231885	74231984
chr1	74231991	74232096
chr1	74232091	74232135
chr1	74232135	74232221
chr1	74233071	74233111
chr1	74233172	74233259
chr1	74233888	74233963
chr1	74234782	74235404
chr1	74235426	74235477
chr1	74235527	74235623
chr1	74235683	74235716
chr1	74235770	74236141
chr1	74236176	74236219
chr1	74237520	74237791
chr1	74237804	74237911
chr1	74237921	74238338
chr1	74238927	74238950
chr1	74238951	74239083
chr1	74239536	74239629
chr1	74239666	74239703
chr1	74245853	74245889
chr1	74560613	74560637
chr1	74560866	74561035
chr1	74561104	74561437
chr1	74561536	74561600
chr1	74561628	74561653
chr1	74561840	74561916
chr1	74562021	74562295
chr1	74562826	74563555
chr1	74563776	74563852
chr1	74564258	74564377
chr1	74564446	74564561
chr1	74565353	74565454
chr1	74565636	74565736
chr1	74565933	74566365
chr1	74567295	74568008
chr1	74568075	74568254
chr1	74568330	74568934
chr1	74569633	74569955
chr1	74570033	74570056
chr1	74570137	74570225
chr1	74570561	74570600
chr1	74639550	74639812
chr1	74639913	74640056
chr1	74640068	74640188
chr1	74640299	74640333
chr1	74640475	74640583
chr1	74647101	74647195
chr1	74647407	74647431
chr1	74647705	74647764
chr1	74647732	74647764
chr1	74647766	74647986
chr1	74648014	74648045
chr1	74648072	74648106
chr1	74648188	74648225
chr1	74648228	74648389
chr1	74648513	74648662
chr1	74649555	74649642
chr1	74649679	74649778
chr1	74649899	74649984
chr1	74650118	74650235
chr1	74650291	74650356
chr1	74650488	74650639
chr1	74650769	74651162
chr1	74651251	74651400
chr1	74651492	74651572
chr1	74651584	74652139
chr1	74652295	74652397
chr1	74652492	74652584
chr1	74652696	74652831
chr1	74652872	74652950
chr1	74652956	74653029
chr1	74653575	74653619
chr1	74653657	74653680
chr1	74653730	74653852
chr1	74654356	74654602
chr1	74654620	74654706
chr1	74654837	74654935
chr1	74655012	74655110
chr1	74655404	74655491
chr1	74655535	74655812
chr1	74655928	74656017
chr1	74656085	74656309
chr1	74656409	74656453
chr1	74656454	74656694
chr1	74659518	74659783
chr1	74692786	74692827
chr1	74692938	74693046
chr1	74693120	74693297
chr1	74694390	74694546
chr1	74695299	74695391
chr1	74695619	74695675
chr1	74695674	74695754
chr1	74695999	74696035
chr1	74696058	74696166
chr1	74696235	74696321
chr1	74696536	74696698
chr1	74696747	74696830
chr1	74697223	74697312
chr1	74698571	74698711
chr1	74698797	74698920
chr1	74699028	74699190
chr1	74699229	74699306
chr1	74699366	74699401
chr1	74699446	74699493
chr1	74699615	74699725
chr1	74699823	74699887
chr1	74699892	74699956
chr1	74700103	74700152
chr1	74700476	74700611
chr1	74700643	74700675
chr1	74700712	74700753
chr1	74700794	74700848
chr1	74700920	74701006
chr1	74701324	74701406
chr1	74701468	74701770
chr1	74701953	74701980
chr1	74702024	74702054
chr1	74702128	74702299
chr1	74702503	74702540
chr1	74702809	74702856
chr1	74702913	74702932
chr1	74702943	74702970
chr1	74703537	74703571
chr1	74703600	74703866
chr1	74824828	74824871
chr1	74825381	74825574
chr1	74825606	74825732
chr1	74825762	74825777
chr1	74827231	74827497
chr1	74882904	74882935
chr1	74884103	74884148
chr1	74884840	74884884
chr1	74884919	74884973
chr1	74885081	74885182
chr1	74885293	74885440
chr1	74888386	74888749
chr1	74888784	74889053
chr1	74889016	74889031
chr1	74890208	74890257
chr1	74890290	74890318
chr1	74890396	74890470
chr1	74891389	74891729
chr1	74891770	74891996
chr1	74892008	74892122
chr1	74892196	74892214
chr1	74892227	74892248
chr1	74892261	74892355
chr1	75121154	75121603
chr1	75121801	75121894
chr1	75122025	75122081
chr1	75122114	75122197
chr1	75122519	75122795
chr1	75151473	75151520
chr1	75153765	75153964
chr1	75154037	75154086
chr1	75154141	75154160
chr1	75154175	75154196
chr1	75158444	75158487
chr1	75158520	75158543
chr1	75158564	75158657
chr1	75158795	75158940
chr1	75158964	75158989
chr1	75159056	75159158
chr1	75159485	75159570
chr1	75159752	75159831
chr1	75159836	75159893
chr1	75159893	75159981
chr1	75160253	75160290
chr1	75160295	75160369
chr1	75160430	75160660
chr1	75160705	75160777
chr1	75160820	75160840
chr1	75160875	75161028
chr1	75161096	75161149
chr1	75161205	75161331
chr1	75161408	75161746
chr1	75161817	75161910
chr1	75162036	75162114
chr1	75162203	75162306
chr1	75162347	75162649
chr1	75162368	75162383
chr1	75162794	75162839
chr1	75163055	75163150
chr1	75163197	75163330
chr1	75163356	75163552
chr1	75163618	75163654
chr1	75163694	75163714
chr1	75163836	75163898
chr1	75164045	75164081
chr1	75164191	75164225
chr1	75256821	75256870
chr1	75257843	75257921
chr1	75258716	75258761
chr1	75258936	75259656
chr1	75263007	75263103
chr1	75263140	75263296
chr1	75263337	75263528
chr1	75263735	75263773
chr1	75263971	75264450
chr1	75264759	75264794
chr1	75264815	75264846
chr1	75375129	75375147
chr1	75375727	75375764
chr1	75375899	75375927
chr1	75376021	75376173
chr1	75377324	75377365
chr1	75378116	75378139
chr1	75378249	75378311
chr1	75378385	75378577
chr1	75382852	75382878
chr1	75382960	75383021
chr1	75382961	75382986
chr1	75383044	75383144
chr1	75383225	75383647
chr1	75383749	75383877
chr1	75384017	75384142
chr1	75384142	75384386
chr1	75384461	75384578
chr1	75384632	75384775
chr1	75384930	75384960
chr1	75384960	75385198
chr1	75385219	75385635
chr1	75385689	75385987
chr1	75386092	75386176
chr1	75386274	75386331
chr1	75386332	75386489
chr1	75386760	75387223
chr1	75387346	75387436
chr1	75387517	75387580
chr1	75387625	75387771
chr1	75387836	75387885
chr1	75387891	75388019
chr1	75388545	75388644
chr1	75388802	75389314
chr1	75389338	75389579
chr1	75389628	75389724
chr1	75389912	75390032
chr1	75390058	75390322
chr1	75390624	75390708
chr1	75390708	75391017
chr1	75392427	75392450
chr1	75392503	75392545
chr1	75392578	75392739
chr1	75392814	75392831
chr1	75392844	75393128
chr1	75393200	75393219
chr1	75393916	75394034
chr1	75394069	75394120
chr1	75394607	75394636
chr1	75475789	75475911
chr1	75475910	75476222
chr1	75476391	75476460
chr1	75477434	75477613
chr1	75477619	75477639
chr1	75477678	75477865
chr1	75477895	75477929
chr1	75478009	75478038
chr1	75480031	75480077
chr1	75480112	75480276
chr1	75515033	75515164
chr1	75526140	75526237
chr1	75526254	75526349
chr1	75526583	75526625
chr1	75527118	75527303
chr1	75527537	75527568
chr1	75527636	75527783
chr1	75527810	75527844
chr1	75527936	75528032
chr1	75528217	75528419
chr1	75528548	75528676
chr1	75528832	75528926
chr1	75529196	75529272
chr1	75529502	75529573
chr1	75529576	75529841
chr1	75529946	75530022
chr1	75530183	75530385
chr1	75530424	75530480
chr1	75530479	75530601
chr1	75530600	75531178
chr1	75579970	75580004
chr1	75581665	75581741
chr1	75583707	75583735
chr1	75583761	75583783
chr1	75583818	75583836
chr1	75588263	75588278
chr1	75748965	75748981
chr1	75749035	75749274
chr1	75749610	75749633
chr1	75749750	75749792
chr1	75750175	75750201
chr1	75750201	75750282
chr1	75750321	75750368
chr1	75750529	75750651
chr1	75750930	75750950
chr1	75750949	75750969
chr1	75751053	75751186
chr1	75751222	75751307
chr1	75751471	75751637
chr1	75752062	75752275
chr1	75752312	75752372
chr1	75752518	75752578
chr1	75754634	75754777
chr1	75757601	75757992
chr1	75758253	75758331
chr1	75761817	75761874
chr1	75762812	75762857
chr1	75930468	75930659
chr1	75930791	75930880
chr1	75931087	75931189
chr1	75931194	75931314
chr1	75931403	75931728
chr1	75931727	75931798
chr1	75931973	75932037
chr1	75932159	75932303
chr1	75932352	75932505
chr1	75932608	75932718
chr1	75933008	75933322
chr1	75933348	75933583
chr1	75933688	75933742
chr1	75953323	75953364
chr1	75953417	75953454
chr1	75953462	75953497
chr1	75953523	75953576
chr1	75954311	75954493
chr1	75954513	75954569
chr1	75954824	75954842
chr1	75954868	75954928
chr1	75954946	75954979
chr1	76010327	76010357
chr1	76010838	76010862
chr1	76010897	76010933
chr1	76011749	76011779
chr1	76012359	76012380
chr1	76029474	76029513
chr1	76029541	76029566
chr1	76029855	76029915
chr1	76029971	76030096
chr1	76030106	76030145
chr1	76030272	76030298
chr1	76030309	76030343
chr1	76030485	76030536
chr1	76030696	76030716
chr1	76030901	76030951
chr1	76212119	76212136
chr1	76212158	76212243
chr1	76212282	76212348
chr1	76212412	76212488
chr1	76212523	76212547
chr1	76212691	76212816
chr1	76212860	76212895
chr1	76213000	76213044
chr1	76213098	76213284
chr1	76213378	76213453
chr1	76213592	76213626
chr1	76213648	76213678
chr1	76213727	76213823
chr1	76214156	76214249
chr1	76214339	76214388
chr1	76214393	76214449
chr1	76214527	76214632
chr1	76214696	76214786
chr1	76214884	76215062
chr1	76215234	76215340
chr1	76215457	76215585
chr1	76215698	76215740
chr1	76215769	76216012
chr1	76216039	76216303
chr1	76216303	76216534
chr1	76217994	76218200
chr1	76218215	76218278
chr1	76218311	76218332
chr1	76219946	76220041
chr1	76220077	76220097
chr1	76220115	76220141
chr1	76231414	76231808
chr1	76424236	76424338
chr1	76424576	76424605
chr1	76425526	76425708
chr1	76425769	76425837
chr1	76426016	76426101
chr1	76426339	76426364
chr1	76426566	76426633
chr1	76426643	76426667
chr1	76426748	76426907
chr1	76427403	76427428
chr1	76427457	76427487
chr1	76427538	76427706
chr1	76427771	76427835
chr1	76427845	76427882
chr1	76427943	76427964
chr1	76428189	76428234
chr1	76428294	76428321
chr1	76428454	76428653
chr1	76428721	76428854
chr1	76429123	76429199
chr1	76429125	76429238
chr1	76429344	76429513
chr1	76429344	76429553
chr1	76429795	76429865
chr1	76429900	76430227
chr1	76430232	76430281
chr1	76430298	76430350
chr1	76430350	76430991
chr1	76431035	76431128
chr1	76431153	76431446
chr1	76431482	76431761
chr1	76431876	76431937
chr1	76432165	76432196
chr1	76433687	76433732
chr1	76680116	76680148
chr1	76680227	76680293
chr1	76680303	76680321
chr1	76680366	76680473
chr1	76680602	76680649
chr1	76680674	76680746
chr1	76680746	76680781
chr1	76681387	76681662
chr1	76682039	76682192
chr1	76683685	76683766
chr1	76686332	76686406
chr1	76687418	76687465
chr1	76687598	76687711
chr1	76687746	76687805
chr1	76688052	76688096
chr1	76690688	76690804
chr1	76690917	76690955
chr1	76690978	76691007
chr1	76691025	76691044
chr1	76691123	76691253
chr1	76691276	76691421
chr1	76691737	76692138
chr1	76692306	76692410
chr1	76692448	76692473
chr1	76693003	76693100
chr1	76693143	76693431
chr1	76693447	76693562
chr1	76693564	76693709
chr1	76693761	76693958
chr1	76694779	76695157
chr1	76695226	76695274
chr1	76695281	76695628
chr1	76695801	76695847
chr1	76698065	76698096
chr1	76698120	76698196
chr1	76698219	76698248
chr1	76698266	76698417
chr1	76791474	76791619
chr1	76791636	76791784
chr1	76791798	76791898
chr1	76791971	76792027
chr1	76792027	76792063
chr1	76792192	76792303
chr1	76792493	76792757
chr1	76792918	76793020
chr1	76793297	76793428
chr1	76794251	76794331
chr1	76795664	76795778
chr1	76796290	76796384
chr1	76796495	76796585
chr1	76796657	76796693
chr1	76796709	76796733
chr1	76796771	76796820
chr1	76796892	76796926
chr1	76796934	76797052
chr1	76797111	76797151
chr1	76797200	76797223
chr1	76797254	76797277
chr1	76797919	76798021
chr1	76798037	76798808
chr1	76798840	76798902
chr1	76798956	76799049
chr1	76799411	76799705
chr1	77448922	77448947
chr1	77449048	77449460
chr1	77449468	77449548
chr1	77451458	77451499
chr1	77451616	77451672
chr1	77451916	77451995
chr1	77452200	77452313
chr1	77452391	77452414
chr1	77452488	77452534
chr1	77452548	77452750
chr1	77452775	77453364
chr1	77453384	77453486
chr1	77454072	77454191
chr1	77454227	77454292
chr1	77454330	77454416
chr1	77454434	77455667
chr1	77455964	77456041
chr1	77456229	77456382
chr1	77456886	77456945
chr1	77583412	77583638
chr1	77583637	77583677
chr1	77584387	77584492
chr1	77622435	77622484
chr1	77625715	77625746
chr1	77625791	77625809
chr1	77626374	77626416
chr1	77626430	77626529
chr1	77626645	77626679
chr1	77626703	77626733
chr1	77626790	77626808
chr1	77626809	77626832
chr1	77627415	77627496
chr1	77628028	77628046
chr1	77631565	77631605
chr1	77631663	77631688
chr1	77631731	77631783
chr1	77632433	77632508
chr1	77632606	77632662
chr1	77632664	77632737
chr1	77792342	77792749
chr1	77792762	77792897
chr1	77793242	77793338
chr1	77793842	77793917
chr1	77794044	77794223
chr1	77794336	77794406
chr1	77794728	77794831
chr1	77794929	77795069
chr1	77796533	77796639
chr1	77796750	77796977
chr1	77797502	77797524
chr1	77797556	77797656
chr1	77797770	77797964
chr1	77798062	77798139
chr1	77798210	77798308
chr1	77798364	77798614
chr1	78398502	78398571
chr1	78398600	78398653
chr1	78398735	78398756
chr1	78398785	78398806
chr1	78398837	78398877
chr1	78400069	78400558
chr1	78401381	78401573
chr1	78401590	78401643
chr1	78401889	78401911
chr1	78401975	78402022
chr1	78402251	78402301
chr1	78402302	78402337
chr1	78403097	78403181
chr1	78403180	78403322
chr1	78403322	78403380
chr1	78403760	78403795
chr1	78403954	78403989
chr1	78404037	78404070
chr1	78404251	78404570
chr1	78404953	78405137
chr1	78405148	78405766
chr1	78405997	78406020
chr1	78406119	78406240
chr1	78406684	78406736
chr1	78406877	78406922
chr1	78406944	78406976
chr1	78407131	78407170
chr1	78407294	78407349
chr1	78407517	78407751
chr1	78407852	78407945
chr1	78408052	78408364
chr1	78408412	78408501
chr1	78408636	78408750
chr1	78408779	78408948
chr1	78409672	78409704
chr1	78409719	78409756
chr1	78409877	78409953
chr1	78410884	78410926
chr1	78411227	78411264
chr1	78411288	78411437
chr1	78411455	78411556
chr1	78411638	78411682
chr1	78411739	78412257
chr1	78412306	78412373
chr1	78412552	78412643
chr1	78412763	78413052
chr1	78413733	78413800
chr1	78413840	78413960
chr1	78414139	78414504
chr1	78414534	78414731
chr1	78415097	78415302
chr1	78415330	78415445
chr1	78416721	78416749
chr1	78416765	78416797
chr1	78416932	78416963
chr1	78421712	78421911
chr1	78423069	78423243
chr1	78423499	78423522
chr1	78424274	78424612
chr1	78424617	78424708
chr1	78425062	78425087
chr1	78513785	78513910
chr1	78524718	78524764
chr1	78524825	78525076
chr1	78525129	78525145
chr1	78525166	78525218
chr1	78525242	78525286
chr1	78525289	78525354
chr1	78525364	78525387
chr1	78526234	78526303
chr1	78526395	78526457
chr1	78527073	78527261
chr1	78527282	78527471
chr1	78527552	78527820
chr1	78527878	78528018
chr1	78528117	78528438
chr1	78529624	78529654
chr1	78529799	78530056
chr1	78530058	78530209
chr1	78530631	78530667
chr1	78530717	78530948
chr1	78530954	78531050
chr1	78531082	78531506
chr1	78531506	78531603
chr1	78531739	78531784
chr1	78537470	78537556
chr1	78537617	78537657
chr1	78537791	78537880
chr1	78538054	78538099
chr1	78538101	78538129
chr1	78538137	78538156
chr1	78539797	78539894
chr1	78549514	78549568
chr1	78549875	78549938
chr1	78564036	78564054
chr1	78572028	78572322
chr1	78572449	78572549
chr1	78572902	78572939
chr1	78573299	78573342
chr1	78573491	78573516
chr1	78573577	78573697
chr1	78573734	78573774
chr1	78573985	78574009
chr1	78574058	78574087
chr1	78574127	78574223
chr1	78574314	78574377
chr1	78638103	78638630
chr1	78638651	78638707
chr1	78638731	78638875
chr1	78638890	78638970
chr1	78639404	78639467
chr1	78640104	78640126
chr1	78640181	78640550
chr1	78640566	78640788
chr1	78641009	78641070
chr1	79316072	79316267
chr1	79317335	79317593
chr1	79317622	79317740
chr1	79317795	79317826
chr1	79320758	79320927
chr1	79325325	79325404
chr1	79325539	79325569
chr1	79330113	79330174
chr1	79330294	79330358
chr1	79330435	79330454
chr1	79335778	79335869
chr1	79336044	79336070
chr1	79336117	79336160
chr1	79336194	79336292
chr1	79336332	79336488
chr1	79336648	79336675
chr1	79336784	79336842
chr1	79336930	79336991
chr1	79337006	79337242
chr1	79337498	79337570
chr1	79337572	79337616
chr1	79337757	79337827
chr1	79337863	79337984
chr1	79338000	79338112
chr1	79338235	79338342
chr1	79338386	79338439
chr1	79338438	79338535
chr1	79338686	79338715
chr1	79338732	79338776
chr1	79340673	79340844
chr1	79340897	79341045
chr1	79341091	79341124
chr1	79344886	79344922
chr1	79344957	79345019
chr1	79345076	79345149
chr1	79352527	79352592
chr1	79352602	79352660
chr1	79398066	79398157
chr1	79398229	79398261
chr1	79398275	79398312
chr1	79400105	79400169
chr1	79423397	79423474
chr1	79423557	79423599
chr1	79423669	79423724
chr1	79423810	79423924
chr1	79424508	79425729
chr1	79427315	79427513
chr1	79427555	79427651
chr1	79428744	79428809
chr1	79428844	79428926
chr1	79428973	79429156
chr1	79429342	79429370
chr1	79429629	79429746
chr1	79429770	79430145
chr1	79430180	79430275
chr1	79430325	79430886
chr1	79431040	79431219
chr1	79431226	79431399
chr1	79431449	79431557
chr1	79431714	79431800
chr1	79431848	79431933
chr1	79527615	79527632
chr1	79527644	79527702
chr1	79527735	79527778
chr1	79527870	79527938
chr1	79528020	79528081
chr1	79528133	79528252
chr1	79528490	79528574
chr1	79528668	79528747
chr1	79528854	79528883
chr1	79529166	79529238
chr1	79529295	79529363
chr1	79529460	79529593
chr1	79529782	79529886
chr1	79529956	79529995
chr1	79530099	79530172
chr1	79530237	79530278
chr1	79530280	79530309
chr1	79530330	79530685
chr1	79530926	79531258
chr1	79538746	79538814
chr1	79538841	79538867
chr1	79627597	79627661
chr1	79627669	79627891
chr1	79627957	79627972
chr1	79634666	79634923
chr1	79635554	79635732
chr1	79636403	79636512
chr1	79638925	79639107
chr1	79639176	79639251
chr1	79669664	79669741
chr1	79669747	79669784
chr1	79669790	79669914
chr1	79670254	79670344
chr1	79670615	79670857
chr1	79670858	79671128
chr1	79671173	79671343
chr1	79671371	79671486
chr1	79671591	79672108
chr1	79672114	79672965
chr1	79673013	79673029
chr1	79673193	79673347
chr1	79673365	79673924
chr1	79673935	79674194
chr1	79674326	79674671
chr1	79674847	79675001
chr1	79675035	79675081
chr1	79675607	79676087
chr1	79676098	79676220
chr1	79676286	79676492
chr1	79676511	79676570
chr1	79676622	79676683
chr1	79676709	79676731
chr1	79676911	79677082
chr1	79677143	79677238
chr1	79677709	79677729
chr1	79677765	79677835
chr1	79677880	79677905
chr1	79678038	79678066
chr1	79678086	79678122
chr1	79678116	79678330
chr1	79678349	79678407
chr1	79678441	79678510
chr1	79678509	79678575
chr1	79678759	79678789
chr1	79678933	79678997
chr1	79679022	79679063
chr1	79679284	79679306
chr1	79679309	79679424
chr1	79679543	79679635
chr1	79679842	79679895
chr1	79680010	79680093
chr1	79680173	79680189
chr1	79680191	79680322
chr1	79680399	79680544
chr1	79680690	79680770
chr1	79680908	79680977
chr1	79681054	79681286
chr1	79681377	79681458
chr1	79681598	79681683
chr1	79681728	79681759
chr1	79681969	79682067
chr1	79682169	79682194
chr1	79682282	79682358
chr1	79682455	79682522
chr1	79682568	79682609
chr1	79682692	79682772
chr1	79682943	79682985
chr1	79683307	79683368
chr1	79683422	79683443
chr1	79683500	79683518
chr1	79683665	79683801
chr1	79683865	79683935
chr1	79684069	79684123
chr1	79684282	79684327
chr1	79684336	79684372
chr1	79684649	79684677
chr1	79684802	79684856
chr1	79685014	79685079
chr1	79687309	79687790
chr1	79688327	79688349
chr1	79688505	79688792
chr1	79688812	79688854
chr1	79689296	79689340
chr1	79689606	79689629
chr1	79689684	79689877
chr1	79705448	79705499
chr1	79705792	79706082
chr1	79706170	79706233
chr1	79706250	79706269
chr1	79706348	79706386
chr1	79706410	79706485
chr1	79706528	79706781
chr1	79706880	79706960
chr1	79706907	79706960
chr1	79707047	79707120
chr1	79707247	79707421
chr1	79707461	79707610
chr1	79707701	79707819
chr1	79707966	79708066
chr1	79708164	79708407
chr1	79708507	79708874
chr1	79708980	79709100
chr1	79709249	79709330
chr1	79709483	79710025
chr1	79710090	79710166
chr1	79710405	79710420
chr1	79710608	79710679
chr1	79710795	79711657
chr1	79712225	79712301
chr1	79714496	79714711
chr1	79714792	79714887
chr1	79714944	79715028
chr1	79715072	79715174
chr1	79715371	79715409
chr1	79715418	79715742
chr1	79715765	79715896
chr1	79715920	79716023
chr1	79716080	79716227
chr1	84910547	84910807
chr1	84911138	84911359
chr1	84911409	84911444
chr1	84911536	84911561
chr1	84913445	84913516
chr1	84994341	84994376
chr1	84994397	84994413
chr1	84994465	84994513
chr1	84995762	84996085
chr1	84996318	84996353
chr1	84996321	84996352
chr1	84997386	84997419
chr1	84997493	84997518
chr1	85008845	85008866
chr1	85012202	85012224
chr1	85016198	85016341
chr1	85016390	85016479
chr1	85016521	85016540
chr1	85017749	85017772
chr1	85017807	85017872
chr1	85017908	85018152
chr1	85018179	85018286
chr1	85018348	85018633
chr1	85018751	85018895
chr1	85019079	85019679
chr1	85019722	85020100
chr1	85020499	85020552
chr1	85020674	85020792
chr1	85020855	85020941
chr1	85021053	85021302
chr1	85021319	85021402
chr1	85021525	85021796
chr1	85021818	85021836
chr1	85021852	85021875
chr1	85022934	85022968
chr1	85023159	85023232
chr1	85024781	85024843
chr1	85553595	85553648
chr1	85553798	85553958
chr1	85554303	85554424
chr1	85555279	85555386
chr1	85555485	85555633
chr1	86047593	86047619
chr1	86047636	86047678
chr1	86047741	86047823
chr1	86048489	86048579
chr1	86048611	86048874
chr1	86048983	86049021
chr1	86053771	86053896
chr1	86054088	86054125
chr1	86057644	86057760
chr1	86062612	86062674
chr1	86097355	86097462
chr1	86098512	86098636
chr1	86099135	86099309
chr1	86099323	86099437
chr1	86099491	86099538
chr1	87062345	87062991
chr1	87063855	87063959
chr1	87064227	87064259
chr1	87064312	87064379
chr1	87064378	87064428
chr1	87064499	87064557
chr1	87064666	87064706
chr1	87064729	87064802
chr1	87064993	87065098
chr1	87066504	87066686
chr1	87066709	87066788
chr1	87066828	87066951
chr1	87067176	87067227
chr1	87067571	87067625
chr1	87067626	87067645
chr1	87067652	87067667
chr1	87067698	87067798
chr1	87067829	87067921
chr1	87067920	87067969
chr1	87067994	87068013
chr1	87068155	87068452
chr1	87068531	87068568
chr1	87068613	87068745
chr1	87068760	87068834
chr1	87069072	87069163
chr1	87069930	87070076
chr1	87197038	87197065
chr1	87197109	87197125
chr1	87197166	87197302
chr1	87197347	87197405
chr1	87197474	87197552
chr1	87197578	87197605
chr1	87197718	87197855
chr1	87197902	87197983
chr1	87198012	87198049
chr1	87199417	87199512
chr1	87199759	87199790
chr1	87199875	87199970
chr1	87583940	87583998
chr1	87584091	87584654
chr1	87584765	87584786
chr1	87585008	87585058
chr1	87585271	87585311
chr1	87585471	87585542
chr1	87585954	87586012
chr1	87586636	87586677
chr1	87586755	87586967
chr1	87587049	87587156
chr1	87587237	87587362
chr1	87587465	87587567
chr1	87587658	87588096
chr1	87588103	87589240
chr1	87589488	87589619
chr1	87590583	87590859
chr1	87590870	87590995
chr1	87591034	87591253
chr1	87592443	87592517
chr1	87592536	87592579
chr1	88263421	88263557
chr1	88263724	88263811
chr1	88263878	88263974
chr1	88263987	88264114
chr1	88264251	88264386
chr1	88264555	88264599
chr1	88264625	88264813
chr1	88265066	88265090
chr1	88265146	88265219
chr1	88265267	88265399
chr1	88272142	88272182
chr1	88272210	88272246
chr1	88272524	88272587
chr1	88272609	88272635
chr1	88273386	88273668
chr1	88273680	88273727
chr1	88274215	88274368
chr1	88274489	88274511
chr1	88274573	88274601
chr1	88274621	88274730
chr1	88275186	88275288
chr1	88275287	88275420
chr1	88275448	88275492
chr1	88275536	88275735
chr1	88275782	88275812
chr1	88275850	88275942
chr1	88276032	88276336
chr1	88276420	88276491
chr1	88280047	88280117
chr1	88280116	88280153
chr1	88280279	88280329
chr1	88281618	88281685
chr1	88285252	88285299
chr1	88290486	88290569
chr1	88297068	88297597
chr1	88302187	88302246
chr1	88302289	88302318
chr1	88302329	88302392
chr1	88302430	88302483
chr1	88302532	88302667
chr1	88302670	88302724
chr1	88302817	88302906
chr1	88303016	88303036
chr1	88303704	88303722
chr1	88303726	88303808
chr1	88304120	88304217
chr1	88304364	88304603
chr1	88307301	88307366
chr1	88350892	88351122
chr1	88351134	88351304
chr1	88352766	88353134
chr1	88353333	88353541
chr1	88353541	88353791
chr1	88353934	88354066
chr1	88354104	88354148
chr1	88354164	88354189
chr1	88354220	88354272
chr1	88354356	88354378
chr1	88354858	88354949
chr1	88355139	88355182
chr1	88355960	88356008
chr1	88356056	88356071
chr1	88356227	88356258
chr1	88356446	88356478
chr1	88418081	88418131
chr1	88418146	88418175
chr1	88420252	88420343
chr1	88420395	88420418
chr1	88421783	88421817
chr1	88421835	88421880
chr1	88421929	88422008
chr1	88422156	88422188
chr1	88422495	88422612
chr1	88423084	88423239
chr1	88423342	88423467
chr1	88423490	88423524
chr1	88423643	88423770
chr1	88423790	88423946
chr1	88424052	88424171
chr1	88424244	88424345
chr1	88424467	88424548
chr1	88424596	88424637
chr1	88424670	88424708
chr1	88424900	88424928
chr1	88425316	88425363
chr1	88425431	88425490
chr1	88425639	88425657
chr1	88425666	88425693
chr1	88425712	88425774
chr1	88425794	88425994
chr1	88426031	88426071
chr1	88426086	88426147
chr1	88426223	88426293
chr1	88426310	88426376
chr1	88426481	88426644
chr1	88426829	88426964
chr1	88426978	88427026
chr1	88429135	88429159
chr1	88429180	88429254
chr1	88429254	88429304
chr1	88432111	88432184
chr1	88432248	88432332
chr1	88432413	88432587
chr1	88517773	88517981
chr1	88518485	88519205
chr1	88519287	88519637
chr1	88522357	88522800
chr1	88523192	88523218
chr1	88523257	88523468
chr1	88523487	88523573
chr1	88523608	88523826
chr1	88524058	88524173
chr1	88524208	88524413
chr1	88524528	88524762
chr1	88524762	88524943
chr1	88526724	88527144
chr1	88527169	88527387
chr1	88527448	88527518
chr1	88550501	88550646
chr1	88550689	88550729
chr1	88550751	88550774
chr1	88550785	88551481
chr1	88551505	88551645
chr1	88551689	88551728
chr1	88554356	88554444
chr1	88554864	88554884
chr1	88554957	88555080
chr1	88555098	88555113
chr1	88555154	88555370
chr1	88555611	88555660
chr1	88555689	88555724
chr1	88555775	88555818
chr1	88557020	88557397
chr1	88558868	88558914
chr1	88558923	88559002
chr1	88559039	88559084
chr1	88561679	88561781
chr1	88562389	88562416
chr1	88562998	88563088
chr1	88563723	88563829
chr1	88563905	88563986
chr1	88564125	88564149
chr1	88564182	88564212
chr1	88564213	88564335
chr1	88564354	88564696
chr1	88564769	88564827
chr1	88564917	88565034
chr1	88566258	88566304
chr1	88904768	88904824
chr1	88904855	88904904
chr1	88905485	88905539
chr1	88905569	88905634
chr1	88905701	88905727
chr1	88906596	88906929
chr1	88906972	88907367
chr1	88907407	88907714
chr1	88907822	88907922
chr1	88908052	88908116
chr1	88908199	88908459
chr1	88908464	88908504
chr1	88908688	88909046
chr1	88909844	88909892
chr1	88909900	88909929
chr1	89446555	89446667
chr1	89446701	89447112
chr1	89447111	89447245
chr1	89447309	89447364
chr1	89447380	89447467
chr1	89447467	89447618
chr1	89447664	89448134
chr1	89448164	89448363
chr1	89448502	89448587
chr1	89448798	89448831
chr1	89448870	89448888
chr1	89449244	89449447
chr1	89449534	89449657
chr1	89449856	89449987
chr1	89450020	89450040
chr1	89450071	89450127
chr1	89450143	89450200
chr1	89450267	89450286
chr1	89450538	89450573
chr1	89450591	89450671
chr1	89450703	89450803
chr1	89451095	89451236
chr1	89452079	89452286
chr1	89452618	89452644
chr1	89452662	89452693
chr1	89452872	89452983
chr1	89453087	89453117
chr1	89454048	89454586
chr1	89454587	89454633
chr1	89454703	89454797
chr1	89454910	89454962
chr1	89488184	89488383
chr1	89488851	89489482
chr1	89489485	89489528
chr1	89489542	89489733
chr1	89489778	89489799
chr1	89489803	89489858
chr1	89490026	89490268
chr1	89490478	89490659
chr1	89490906	89491006
chr1	89491280	89491375
chr1	89491550	89491624
chr1	89491751	89491847
chr1	89492128	89492208
chr1	89492351	89492412
chr1	89492473	89492651
chr1	89492801	89492898
chr1	89493717	89494144
chr1	89494657	89494695
chr1	89610928	89611151
chr1	89611236	89611419
chr1	89611437	89611525
chr1	89611539	89611573
chr1	89611599	89611675
chr1	89611734	89611777
chr1	89611803	89611840
chr1	89611931	89612072
chr1	89612173	89612317
chr1	89612495	89612520
chr1	89612706	89612730
chr1	89612978	89613083
chr1	89613112	89613132
chr1	90048090	90048146
chr1	90048174	90048202
chr1	90048212	90048250
chr1	90048278	90048403
chr1	90048494	90048565
chr1	90048642	90048765
chr1	90048793	90048901
chr1	90048988	90049051
chr1	90049161	90049234
chr1	90049338	90049373
chr1	90049527	90049778
chr1	90049863	90050276
chr1	90050348	90050419
chr1	90050513	90050932
chr1	90050976	90051069
chr1	90051156	90051324
chr1	90051430	90051487
chr1	90051561	90051782
chr1	90742163	90742189
chr1	90742324	90742372
chr1	90742437	90742458
chr1	90743125	90743145
chr1	90743158	90743179
chr1	90743204	90743396
chr1	90743467	90743705
chr1	90744030	90744102
chr1	90744303	90744322
chr1	90744570	90744629
chr1	90748455	90748479
chr1	90748495	90748653
chr1	90748707	90748908
chr1	90748909	90748962
chr1	90749030	90749133
chr1	90749164	90749193
chr1	90751364	90751557
chr1	90751566	90751729
chr1	90967249	90967316
chr1	90971549	90971612
chr1	90971776	90971800
chr1	90971811	90972229
chr1	90972232	90972267
chr1	90973880	90973900
chr1	91133917	91134250
chr1	91134251	91134384
chr1	91137151	91137272
chr1	91137315	91137385
chr1	91137740	91137829
chr1	91137980	91138141
chr1	91138158	91138271
chr1	91138300	91138332
chr1	91138906	91139061
chr1	91139133	91139245
chr1	91139264	91139309
chr1	91144107	91144147
chr1	91144192	91144334
chr1	91144335	91144413
chr1	91144476	91144580
chr1	91145876	91145893
chr1	91146195	91146231
chr1	91146349	91146427
chr1	91146485	91146556
chr1	91146784	91146808
chr1	91146831	91146868
chr1	91147052	91147160
chr1	91147299	91147378
chr1	91147476	91147514
chr1	91147654	91147714
chr1	91147791	91147828
chr1	91148305	91148803
chr1	91148869	91148908
chr1	91148952	91148999
chr1	91149180	91149291
chr1	91149339	91149631
chr1	91150550	91150584
chr1	91150628	91150834
chr1	91150894	91151244
chr1	91151449	91151692
chr1	91359417	91359531
chr1	91359715	91359777
chr1	91359821	91359921
chr1	91361681	91361907
chr1	91362138	91362168
chr1	91362758	91362821
chr1	91362758	91362823
chr1	91362916	91363228
chr1	91363745	91363853
chr1	91364114	91364188
chr1	91364189	91364315
chr1	91364452	91364544
chr1	91364745	91364808
chr1	91365162	91365269
chr1	91365774	91365805
chr1	91366317	91366584
chr1	91366629	91366664
chr1	92925459	92925867
chr1	92925891	92925975
chr1	92925975	92926021
chr1	92931821	92931911
chr1	92952811	92952866
chr1	92953281	92953485
chr1	92955047	92955399
chr1	92956040	92956136
chr1	92956284	92956658
chr1	92956668	92956735
chr1	92956870	92957213
chr1	92957460	92957480
chr1	92957594	92957742
chr1	92958037	92958067
chr1	92958073	92958156
chr1	92958303	92958360
chr1	92958408	92958622
chr1	92959388	92959459
chr1	92959495	92959854
chr1	92959898	92959928
chr1	92960161	92960319
chr1	92960357	92960448
chr1	92960503	92960557
chr1	92960586	92960651
chr1	92960683	92960791
chr1	92961264	92961324
chr1	92961404	92961560
chr1	92961578	92961890
chr1	92962000	92962046
chr1	92962065	92962082
chr1	92962227	92962807
chr1	92962847	92962922
chr1	92962939	92963312
chr1	92963472	92964185
chr1	92964197	92964888
chr1	92964957	92964991
chr1	92965180	92965260
chr1	92965354	92965372
chr1	92965531	92965747
chr1	92965905	92966032
chr1	92966203	92966471
chr1	92966471	92966722
chr1	92966844	92966975
chr1	92967019	92967116
chr1	92967256	92967372
chr1	92968042	92968237
chr1	92968283	92968347
chr1	92968698	92968788
chr1	92968852	92968939
chr1	92969207	92969270
chr1	92969419	92969472
chr1	92969624	92969746
chr1	92969842	92969870
chr1	92969921	92969961
chr1	92970003	92970156
chr1	93029327	93029512
chr1	93029665	93029729
chr1	93029750	93029783
chr1	93039151	93039374
chr1	93040608	93040624
chr1	93175417	93175500
chr1	93176153	93176240
chr1	93176299	93176412
chr1	93176793	93176861
chr1	93176904	93177063
chr1	93177090	93177130
chr1	93177247	93177301
chr1	93177345	93177481
chr1	93177497	93177522
chr1	93177550	93177572
chr1	93177583	93177624
chr1	93177676	93177980
chr1	93178029	93178066
chr1	93178497	93178519
chr1	93179140	93179180
chr1	93179285	93179415
chr1	93179508	93179561
chr1	93179561	93179682
chr1	93179827	93179848
chr1	93179854	93179991
chr1	93180048	93180244
chr1	93180744	93181107
chr1	93182326	93182368
chr1	93182721	93182849
chr1	93182871	93183117
chr1	93183286	93183438
chr1	93183516	93183539
chr1	93183575	93183731
chr1	93339867	93339928
chr1	93340223	93340257
chr1	93340326	93340385
chr1	93342884	93342926
chr1	93342975	93343025
chr1	93343215	93343231
chr1	93343257	93343369
chr1	93344508	93344557
chr1	93347047	93347271
chr1	93347296	93347401
chr1	93347634	93347836
chr1	93347851	93348342
chr1	93348917	93348974
chr1	93349278	93349395
chr1	93349436	93349470
chr1	93361730	93361964
chr1	93361998	93362130
chr1	93362451	93362922
chr1	93368338	93368393
chr1	93370732	93370751
chr1	93452876	93453092
chr1	93454939	93455384
chr1	93455386	93455572
chr1	93455585	93455704
chr1	93455953	93455968
chr1	93456024	93456066
chr1	93456285	93456353
chr1	93456521	93456621
chr1	93457052	93457250
chr1	93457510	93457658
chr1	93457737	93457805
chr1	93481838	93481951
chr1	93482706	93482747
chr1	93482801	93483019
chr1	93483049	93483098
chr1	93483110	93483480
chr1	93483511	93483604
chr1	93488647	93488809
chr1	93489394	93489414
chr1	93491983	93492016
chr1	93546094	93546255
chr1	93546470	93546500
chr1	93548225	93548477
chr1	93548762	93549153
chr1	93549173	93549208
chr1	93549916	93550017
chr1	93550078	93550141
chr1	93550540	93550590
chr1	93550666	93550739
chr1	93550876	93550925
chr1	93551963	93552119
chr1	93552169	93552295
chr1	93552360	93552384
chr1	93552460	93552583
chr1	93552624	93552805
chr1	93552883	93552898
chr1	93552929	93552968
chr1	93553110	93553198
chr1	93553246	93553496
chr1	93553570	93553954
chr1	93559104	93559439
chr1	93559457	93559645
chr1	93559658	93559714
chr1	93559950	93559991
chr1	93560046	93560110
chr1	93560115	93560477
chr1	93560514	93560556
chr1	93560570	93560879
chr1	93561038	93561082
chr1	93561100	93561121
chr1	93561219	93561548
chr1	93561568	93561609
chr1	93561686	93561745
chr1	93561760	93561801
chr1	93561831	93561905
chr1	93561939	93562234
chr1	93562343	93562362
chr1	93562532	93562728
chr1	93562727	93563187
chr1	93563208	93563276
chr1	93563390	93563466
chr1	93563503	93563521
chr1	93563697	93563799
chr1	93563877	93563904
chr1	93563905	93563969
chr1	93564128	93564257
chr1	93564330	93564396
chr1	93564541	93564652
chr1	93564761	93564860
chr1	93564989	93565070
chr1	93565490	93565583
chr1	93565860	93566021
chr1	93571317	93571473
chr1	93571480	93571682
chr1	93571987	93572099
chr1	93572176	93572337
chr1	93572708	93572778
chr1	93572868	93573198
chr1	93573200	93573416
chr1	93573872	93573922
chr1	93573937	93573954
chr1	93574012	93574035
chr1	93574056	93574096
chr1	93574244	93574477
chr1	93657442	93657552
chr1	93657654	93657793
chr1	93657832	93657893
chr1	93658566	93658744
chr1	93659060	93659176
chr1	93660245	93660645
chr1	93660666	93660701
chr1	93660750	93661010
chr1	93661595	93661790
chr1	93661837	93661929
chr1	93671181	93671297
chr1	93671357	93671553
chr1	93671672	93672071
chr1	93672114	93672133
chr1	93672431	93672465
chr1	93672466	93672613
chr1	93672646	93672670
chr1	93672709	93672791
chr1	93672818	93672859
chr1	93672873	93673037
chr1	93673079	93673106
chr1	93673805	93673993
chr1	93674474	93674516
chr1	93674668	93674686
chr1	93674701	93674772
chr1	93675064	93675279
chr1	93675324	93675490
chr1	93675915	93676001
chr1	93676047	93676086
chr1	93676286	93676307
chr1	93676337	93676377
chr1	93676651	93677029
chr1	93677215	93677244
chr1	93677299	93677315
chr1	93677416	93677947
chr1	93816319	93816663
chr1	93816850	93816947
chr1	93817023	93817078
chr1	93817247	93817323
chr1	93817456	93817477
chr1	93817486	93817568
chr1	93817660	93817702
chr1	93818227	93818290
chr1	93818580	93818764
chr1	93819091	93819147
chr1	93819289	93819321
chr1	93819344	93819419
chr1	93819418	93819555
chr1	93819609	93819736
chr1	93819872	93819948
chr1	93820008	93820087
chr1	93820204	93820319
chr1	93820787	93820906
chr1	93821653	93821877
chr1	93822078	93822341
chr1	93822470	93822699
chr1	93823571	93823637
chr1	93823658	93823749
chr1	93823781	93823832
chr1	93823877	93823894
chr1	93825419	93825525
chr1	93826336	93826386
chr1	93826887	93826936
chr1	93912635	93912679
chr1	93989211	93989436
chr1	93989468	93989590
chr1	93989603	93989716
chr1	93990062	93990125
chr1	93990233	93990329
chr1	93990734	93990749
chr1	93990856	93990874
chr1	94066324	94066544
chr1	94066600	94066638
chr1	94066700	94066777
chr1	94067219	94067255
chr1	94067512	94067541
chr1	94067570	94067592
chr1	94067969	94068021
chr1	94068252	94068307
chr1	94069785	94069822
chr1	94078872	94079034
chr1	94079087	94079182
chr1	94079204	94079354
chr1	94079362	94079384
chr1	94079455	94079678
chr1	94079739	94079766
chr1	94079766	94080045
chr1	94080095	94080512
chr1	94080534	94080651
chr1	94080699	94081122
chr1	94081143	94081210
chr1	94081221	94081261
chr1	94081286	94081328
chr1	94118703	94118821
chr1	94118898	94118916
chr1	94118956	94119062
chr1	94123643	94123755
chr1	94123798	94124211
chr1	94124276	94124341
chr1	94124387	94124456
chr1	94124576	94124655
chr1	94124975	94125103
chr1	94125679	94125916
chr1	94126361	94126515
chr1	94126572	94126588
chr1	94126615	94126631
chr1	94127029	94127105
chr1	94127243	94127341
chr1	94127438	94127511
chr1	94127758	94127807
chr1	94127953	94128156
chr1	94128244	94128291
chr1	94128305	94128342
chr1	94128457	94128562
chr1	94128687	94128746
chr1	94128876	94128949
chr1	94129120	94129222
chr1	94129427	94129460
chr1	94129593	94129621
chr1	94129796	94129855
chr1	94130013	94130087
chr1	94130200	94130296
chr1	94130412	94130504
chr1	94130716	94130772
chr1	94130808	94130851
chr1	94131198	94131346
chr1	94131488	94131607
chr1	94131627	94131930
chr1	94134926	94134988
chr1	94134994	94135046
chr1	94135448	94135528
chr1	94343000	94343186
chr1	94343627	94343881
chr1	94344930	94345342
chr1	94345381	94345415
chr1	94345433	94345549
chr1	94346146	94346172
chr1	94346199	94346320
chr1	94346320	94346358
chr1	94346447	94346548
chr1	94346608	94346674
chr1	94347555	94347570
chr1	94347600	94347787
chr1	94347809	94347837
chr1	94347898	94347988
chr1	94348020	94348184
chr1	94348184	94348278
chr1	94348277	94348302
chr1	94348303	94348548
chr1	94348382	94348408
chr1	94348427	94348514
chr1	94348516	94348543
chr1	94348619	94348654
chr1	94348653	94348691
chr1	94348726	94348974
chr1	94348998	94349019
chr1	94349108	94349243
chr1	94349344	94349372
chr1	94349904	94350148
chr1	94350269	94350358
chr1	94350358	94350752
chr1	94350830	94350853
chr1	94350869	94350939
chr1	94351015	94351135
chr1	94351223	94351337
chr1	94352154	94352205
chr1	94352643	94352735
chr1	94352881	94352901
chr1	94353345	94353420
chr1	94353437	94353731
chr1	94353732	94353958
chr1	94354577	94354809
chr1	94354910	94354932
chr1	94354994	94355024
chr1	94355499	94355636
chr1	94357154	94357198
chr1	94357212	94357265
chr1	94357304	94357418
chr1	94357434	94357682
chr1	94357694	94357721
chr1	94357950	94357981
chr1	94393159	94393190
chr1	94394215	94394325
chr1	94400671	94400946
chr1	94401421	94401638
chr1	94401732	94401935
chr1	94402023	94402050
chr1	94402193	94402401
chr1	94402818	94402904
chr1	94403014	94403120
chr1	94403197	94403302
chr1	94403525	94403617
chr1	94403878	94404500
chr1	94404499	94404697
chr1	94405583	94405614
chr1	94405639	94405788
chr1	94406220	94406305
chr1	94406451	94406535
chr1	94469125	94469187
chr1	94469301	94469415
chr1	94469301	94469443
chr1	94471378	94471462
chr1	94471588	94471658
chr1	94471676	94471733
chr1	94472256	94472332
chr1	94472409	94472661
chr1	94472783	94472889
chr1	94473076	94473156
chr1	94473267	94473355
chr1	94473403	94473484
chr1	94473973	94474139
chr1	94474277	94474370
chr1	94474509	94474712
chr1	94474785	94474861
chr1	94475246	94475308
chr1	94475320	94475387
chr1	94475564	94475799
chr1	94475975	94475996
chr1	94559294	94559408
chr1	94559860	94559918
chr1	94559938	94560073
chr1	94560284	94560370
chr1	94560520	94560916
chr1	94561150	94561231
chr1	94561380	94561568
chr1	94561798	94561937
chr1	94562244	94562375
chr1	94562637	94562701
chr1	94563032	94563048
chr1	94563059	94563423
chr1	94563527	94563650
chr1	94563798	94563826
chr1	94735680	94735718
chr1	94736354	94736434
chr1	94736440	94736484
chr1	94737237	94737738
chr1	94737885	94737981
chr1	94738037	94738428
chr1	94738851	94738904
chr1	94738964	94739180
chr1	94748107	94748158
chr1	94748371	94748465
chr1	94748617	94748672
chr1	94749862	94750172
chr1	94750279	94750562
chr1	94756326	94756354
chr1	94756368	94756505
chr1	94756570	94756663
chr1	94756710	94756842
chr1	94756869	94756893
chr1	94756933	94757476
chr1	94757537	94757576
chr1	94757897	94758635
chr1	94761249	94761296
chr1	94762034	94762164
chr1	94789038	94789330
chr1	94789504	94789593
chr1	94789846	94790235
chr1	94790245	94790269
chr1	94790386	94790574
chr1	94790727	94790951
chr1	94791026	94791124
chr1	94791258	94791282
chr1	94791392	94791438
chr1	94791547	94791722
chr1	94791744	94791861
chr1	94791883	94791979
chr1	94792192	94792442
chr1	95059983	95060012
chr1	95060023	95060051
chr1	95060403	95060427
chr1	95060628	95060692
chr1	95060929	95060994
chr1	95061038	95061078
chr1	95061103	95061231
chr1	95061266	95061388
chr1	95061635	95061661
chr1	95061667	95061721
chr1	95061992	95062011
chr1	95063079	95063178
chr1	95083150	95083256
chr1	95083327	95083540
chr1	95083740	95083836
chr1	95083920	95084012
chr1	95084196	95084290
chr1	95084497	95084580
chr1	95084596	95084658
chr1	95084819	95084937
chr1	95085105	95085397
chr1	95085569	95085683
chr1	95085797	95085879
chr1	95085994	95086186
chr1	95086346	95086495
chr1	95086874	95087329
chr1	95087466	95087546
chr1	95087669	95087932
chr1	95087977	95088162
chr1	95088187	95088533
chr1	95088737	95089024
chr1	95141650	95141724
chr1	95141772	95142131
chr1	95142131	95142239
chr1	95142319	95142425
chr1	95142469	95142514
chr1	95142821	95142862
chr1	95142879	95142897
chr1	95142915	95143070
chr1	95143069	95143217
chr1	95143294	95143381
chr1	95143457	95143635
chr1	95143792	95143865
chr1	95143944	95144021
chr1	95144133	95144250
chr1	95144412	95144521
chr1	95144618	95144706
chr1	95144878	95144978
chr1	95145086	95145184
chr1	95145397	95145503
chr1	95145617	95145699
chr1	95145833	95145907
chr1	95145979	95146028
chr1	95146042	95146082
chr1	95146215	95146312
chr1	95146439	95146536
chr1	95146681	95146719
chr1	95147511	95147606
chr1	95147625	95147757
chr1	95147845	95147901
chr1	95147997	95148061
chr1	95148222	95148322
chr1	95148579	95148709
chr1	95148835	95149028
chr1	95149318	95149514
chr1	95149612	95150084
chr1	95150270	95150311
chr1	95150367	95150459
chr1	95150725	95150753
chr1	95150892	95150927
chr1	95151238	95151460
chr1	95151757	95151868
chr1	95152347	95152408
chr1	95152411	95152489
chr1	95152590	95152702
chr1	95152734	95152750
chr1	95153296	95153341
chr1	95153357	95153399
chr1	95153939	95154001
chr1	95154014	95154314
chr1	95154337	95154484
chr1	95154784	95154827
chr1	95155068	95155380
chr1	95155401	95155505
chr1	95155545	95155628
chr1	95161653	95161809
chr1	95161866	95161894
chr1	95162095	95162149
chr1	95162224	95162284
chr1	95162311	95162357
chr1	95162430	95162756
chr1	95163141	95163528
chr1	95163545	95163635
chr1	95163645	95164043
chr1	95164118	95164180
chr1	95164211	95164243
chr1	95164300	95164531
chr1	95164570	95164747
chr1	95165143	95165249
chr1	95165281	95165603
chr1	95165662	95165754
chr1	95166458	95166605
chr1	95166715	95166961
chr1	95166986	95167161
chr1	95167199	95167627
chr1	95167689	95167810
chr1	95167826	95167910
chr1	95167942	95168340
chr1	95168372	95168402
chr1	95168423	95168488
chr1	95168559	95168607
chr1	95168786	95168839
chr1	95168886	95168986
chr1	95172882	95172934
chr1	95172953	95173105
chr1	95173149	95173300
chr1	95173353	95173405
chr1	95173440	95173740
chr1	95173743	95173861
chr1	95173928	95174002
chr1	95174022	95174070
chr1	95309477	95309526
chr1	95309760	95309782
chr1	95315079	95315110
chr1	95315150	95315193
chr1	95315204	95315245
chr1	95315255	95315626
chr1	95315649	95315678
chr1	95317250	95317325
chr1	95317495	95317837
chr1	95318155	95318197
chr1	95318310	95318401
chr1	95318578	95318693
chr1	95318968	95319056
chr1	95319253	95319337
chr1	95320422	95320462
chr1	95320481	95320550
chr1	95320654	95320769
chr1	95320843	95321213
chr1	95321228	95321293
chr1	95321294	95321367
chr1	95321696	95321867
chr1	95322083	95322101
chr1	95322100	95322124
chr1	95368175	95368201
chr1	95368239	95368315
chr1	95368335	95368370
chr1	95368370	95368402
chr1	95368413	95368495
chr1	95368533	95368591
chr1	95368862	95368953
chr1	95369120	95369183
chr1	95369274	95369352
chr1	95369516	95369606
chr1	95369711	95370001
chr1	95370046	95370082
chr1	95370221	95370327
chr1	95370602	95370625
chr1	95370888	95370953
chr1	95371134	95371159
chr1	95371206	95371267
chr1	95371273	95371625
chr1	95371720	95372186
chr1	95372473	95372660
chr1	95373055	95373135
chr1	95386383	95386568
chr1	95386587	95386657
chr1	95386766	95386839
chr1	95387440	95387486
chr1	95387564	95387763
chr1	95387855	95387912
chr1	95387956	95388023
chr1	95388042	95388275
chr1	95388340	95388368
chr1	95388577	95388674
chr1	95388747	95388766
chr1	95388955	95389031
chr1	95389133	95389221
chr1	95389355	95389419
chr1	95389551	95389892
chr1	95389943	95390005
chr1	95390094	95390159
chr1	95390368	95390624
chr1	95390749	95390801
chr1	95390837	95390920
chr1	95390985	95391025
chr1	95391060	95391160
chr1	95391216	95391251
chr1	95391685	95391762
chr1	95418112	95418345
chr1	95418414	95418460
chr1	95418499	95418520
chr1	95418533	95418548
chr1	95418699	95418953
chr1	95421309	95421411
chr1	95421468	95421584
chr1	95421735	95421852
chr1	95421944	95422137
chr1	95422271	95422464
chr1	95422592	95422957
chr1	95423586	95423603
chr1	95423759	95423918
chr1	95423969	95423989
chr1	95424032	95424088
chr1	95424174	95424221
chr1	95424302	95424402
chr1	95424442	95424548
chr1	95424575	95424633
chr1	95424673	95424771
chr1	95424818	95424987
chr1	95426756	95427107
chr1	95427168	95427532
chr1	95528569	95528632
chr1	95528670	95529008
chr1	95529043	95529336
chr1	95529838	95529911
chr1	95530713	95530766
chr1	95531140	95531186
chr1	95531279	95531324
chr1	95531346	95531988
chr1	95532054	95532073
chr1	95532138	95532247
chr1	95532442	95532483
chr1	95532513	95532597
chr1	95532643	95532706
chr1	95532784	95532806
chr1	95532823	95532918
chr1	95538283	95538329
chr1	95538363	95538562
chr1	95538576	95538689
chr1	95539400	95539669
chr1	95539725	95539746
chr1	95798554	95798710
chr1	95798745	95799009
chr1	95799096	95799178
chr1	95799311	95799515
chr1	95800268	95800483
chr1	95800515	95800585
chr1	95800585	95800625
chr1	95800779	95800842
chr1	95800890	95801001
chr1	95801052	95801085
chr1	95801094	95801132
chr1	95801143	95801167
chr1	95801287	95801350
chr1	95801381	95801821
chr1	95801959	95801986
chr1	95801986	95802098
chr1	95802170	95802445
chr1	95802613	95802776
chr1	95802972	95803025
chr1	95803209	95803324
chr1	95803432	95803564
chr1	95803669	95804005
chr1	95804008	95804141
chr1	95804246	95804335
chr1	95804707	95804900
chr1	95804968	95805062
chr1	95805158	95805236
chr1	95805296	95805529
chr1	95805583	95805686
chr1	95805752	95805814
chr1	95805819	95805905
chr1	95805924	95805949
chr1	95805981	95806079
chr1	95806132	95806323
chr1	95806413	95806521
chr1	95806537	95806612
chr1	95806613	95806725
chr1	95806864	95806971
chr1	95807355	95807370
chr1	95807437	95807598
chr1	95807731	95807810
chr1	95808333	95808374
chr1	96268960	96268975
chr1	96269321	96269397
chr1	96269443	96269530
chr1	96269622	96269696
chr1	96269806	96270170
chr1	96270218	96270252
chr1	96270328	96270471
chr1	96270595	96270820
chr1	96270967	96271093
chr1	96271236	96271287
chr1	96271505	96271895
chr1	96272005	96272047
chr1	96272123	96272493
chr1	96272508	96272548
chr1	96272643	96272712
chr1	96272749	96272939
chr1	96272982	96273170
chr1	96273239	96273277
chr1	96273294	96273504
chr1	96273520	96273563
chr1	96273606	96273633
chr1	96273633	96273651
chr1	96273931	96274129
chr1	96480310	96480414
chr1	96480481	96480598
chr1	96480750	96480831
chr1	96480908	96480960
chr1	96481081	96481113
chr1	96481295	96481592
chr1	96486125	96486177
chr1	96486206	96486325
chr1	96486340	96486359
chr1	96486397	96486470
chr1	96486616	96486685
chr1	96487388	96487672
chr1	96487697	96487723
chr1	96487731	96487756
chr1	96487774	96488016
chr1	96488230	96488314
chr1	96488255	96488314
chr1	96491330	96491371
chr1	96491464	96491537
chr1	96492405	96492423
chr1	96492446	96492969
chr1	96493031	96493206
chr1	96503148	96503166
chr1	96507229	96507498
chr1	96507662	96507749
chr1	96507767	96507890
chr1	96507953	96508053
chr1	96508127	96508233
chr1	96509507	96509536
chr1	96509569	96509602
chr1	96509714	96509863
chr1	96510097	96510113
chr1	96510138	96510256
chr1	96510281	96510326
chr1	96521651	96521667
chr1	96740710	96740760
chr1	96740780	96741021
chr1	96741111	96741263
chr1	96741281	96741373
chr1	96741452	96741516
chr1	96741533	96741551
chr1	96741682	96741704
chr1	96742283	96742397
chr1	96742420	96742501
chr1	96742739	96742768
chr1	96742775	96742902
chr1	96742902	96742992
chr1	96743017	96743242
chr1	96743287	96743346
chr1	96744116	96744323
chr1	96744356	96744407
chr1	96745443	96745601
chr1	96745688	96745724
chr1	96746354	96746775
chr1	96746776	96747143
chr1	96750669	96750687
chr1	96750717	96750736
chr1	96830209	96830359
chr1	96830561	96830587
chr1	96830615	96830741
chr1	96830826	96830865
chr1	96831007	96831650
chr1	96831723	96831794
chr1	96831909	96831999
chr1	96832134	96832166
chr1	96832335	96832414
chr1	96832431	96832554
chr1	96832619	96832907
chr1	96832974	96833235
chr1	96833387	96833834
chr1	96833950	96834042
chr1	96834189	96834239
chr1	96834321	96834411
chr1	96834623	96834768
chr1	96834849	96834897
chr1	96834910	96835071
chr1	96835178	96835262
chr1	96835311	96835682
chr1	96836728	96836952
chr1	96836955	96837086
chr1	96837096	96837227
chr1	96837350	96837404
chr1	96837421	96837499
chr1	96837528	96837672
chr1	96838155	96838697
chr1	96839010	96839097
chr1	96839269	96839354
chr1	96839718	96839752
chr1	96840092	96840278
chr1	96840360	96840469
chr1	96840545	96840575
chr1	96840674	96840836
chr1	96840861	96841014
chr1	96842639	96842675
chr1	96842648	96842941
chr1	96843328	96843350
chr1	96843512	96843540
chr1	96843551	96843952
chr1	96844386	96844418
chr1	96844447	96844937
chr1	96845000	96845154
chr1	96845193	96845249
chr1	96845288	96845326
chr1	96845329	96845430
chr1	96845902	96846045
chr1	96846048	96846260
chr1	96846448	96846561
chr1	96847335	96847370
chr1	96847388	96847440
chr1	96847586	96847700
chr1	96847759	96847778
chr1	96917198	96917451
chr1	96917577	96917625
chr1	96917669	96917698
chr1	96917814	96917860
chr1	96917877	96918136
chr1	96918176	96918721
chr1	96918803	96918830
chr1	96919046	96919223
chr1	96919474	96919556
chr1	96919628	96919712
chr1	96919766	96919931
chr1	96920102	96920144
chr1	96920158	96920253
chr1	96920436	96920610
chr1	96920773	96921073
chr1	96921223	96921316
chr1	96921529	96921920
chr1	96921963	96922004
chr1	97303205	97303258
chr1	97303652	97303964
chr1	97304002	97304229
chr1	97304293	97304328
chr1	97304351	97304397
chr1	97304461	97304496
chr1	97304538	97304671
chr1	97304688	97304703
chr1	97304751	97304826
chr1	97305215	97305383
chr1	97305485	97305589
chr1	97305752	97305802
chr1	97305923	97305990
chr1	97306084	97306146
chr1	97306216	97306260
chr1	97306277	97306313
chr1	97306387	97306439
chr1	97306632	97306691
chr1	97306718	97306746
chr1	97307233	97307297
chr1	97307404	97307496
chr1	97308338	97308493
chr1	97308830	97309018
chr1	97340564	97340688
chr1	97340687	97340800
chr1	97349767	97350438
chr1	97350462	97350755
chr1	97350754	97350847
chr1	97350846	97350957
chr1	97351215	97351367
chr1	97351756	97351912
chr1	97352165	97352321
chr1	97352331	97352556
chr1	97352580	97352939
chr1	97353068	97353400
chr1	97353411	97353487
chr1	97353638	97353890
chr1	97354137	97354221
chr1	97354331	97354618
chr1	97354630	97354723
chr1	97354908	97354996
chr1	97355458	97355583
chr1	97355630	97355748
chr1	97355992	97356135
chr1	97356406	97356723
chr1	97357641	97357681
chr1	97361433	97361553
chr1	97415174	97415553
chr1	97415553	97415628
chr1	97415653	97415685
chr1	97415715	97416023
chr1	97416022	97416044
chr1	97416098	97416146
chr1	97416397	97416511
chr1	97416546	97416756
chr1	97416760	97416799
chr1	97416829	97416856
chr1	97416924	97417143
chr1	97417297	97417519
chr1	97417534	97417549
chr1	97417561	97417608
chr1	97417673	97417708
chr1	97417815	97417895
chr1	97418013	97418046
chr1	97418213	97418254
chr1	97992387	97992463
chr1	97992648	97992663
chr1	97992801	97992845
chr1	97993068	97993209
chr1	97993521	97993624
chr1	97993664	97993701
chr1	97993936	97994044
chr1	97994276	97994441
chr1	97994932	97995032
chr1	97995104	97995144
chr1	97995165	97995193
chr1	97995302	97995579
chr1	97998023	97998175
chr1	97998234	97998438
chr1	97998674	97998725
chr1	97998780	97998859
chr1	97998955	97999060
chr1	97999129	97999210
chr1	97999289	97999402
chr1	97999429	97999451
chr1	97999542	97999585
chr1	97999589	97999640
chr1	97999737	97999925
chr1	98000121	98000139
chr1	98000239	98000268
chr1	98000397	98000677
chr1	98001592	98001886
chr1	98002016	98002049
chr1	98002066	98002747
chr1	98002365	98002397
chr1	98002883	98002916
chr1	98002939	98003083
chr1	98003157	98003185
chr1	98003215	98003779
chr1	98003804	98004005
chr1	98004013	98004143
chr1	98004210	98004441
chr1	98004210	98004575
chr1	98004788	98004987
chr1	98004921	98004987
chr1	98004986	98005054
chr1	98005053	98005085
chr1	98005253	98005276
chr1	98005284	98005461
chr1	98005901	98005941
chr1	98006006	98006043
chr1	98006224	98006370
chr1	98006371	98006684
chr1	98006751	98007246
chr1	98007282	98007320
chr1	98007328	98007476
chr1	98009122	98009171
chr1	98009316	98009970
chr1	98010099	98010460
chr1	98016181	98016231
chr1	98016230	98016281
chr1	98016293	98016520
chr1	98016555	98016599
chr1	98016670	98016739
chr1	98016978	98017042
chr1	98017185	98017287
chr1	98017391	98018006
chr1	98018177	98018231
chr1	98018338	98018577
chr1	98018667	98018786
chr1	98067807	98068271
chr1	98068305	98068511
chr1	98070303	98070519
chr1	98070533	98070663
chr1	98070728	98070748
chr1	98070825	98070845
chr1	98070848	98070930
chr1	98071021	98071047
chr1	98071193	98071822
chr1	98071871	98072024
chr1	98072103	98072312
chr1	98072351	98072649
chr1	98072681	98072827
chr1	98072850	98072915
chr1	98072918	98073931
chr1	98074247	98074585
chr1	98074617	98074969
chr1	98075133	98075151
chr1	98075366	98075385
chr1	98075907	98075965
chr1	98075973	98076131
chr1	98076154	98076417
chr1	98076815	98076877
chr1	98077229	98077277
chr1	98077294	98077355
chr1	98077453	98077474
chr1	98077587	98077619
chr1	98077637	98077725
chr1	98077746	98077831
chr1	98077983	98078009
chr1	98078557	98078818
chr1	98366493	98366544
chr1	98371285	98371318
chr1	98371794	98371903
chr1	98372033	98372051
chr1	98372103	98372200
chr1	98372234	98372422
chr1	98372467	98372559
chr1	98373074	98373154
chr1	98373281	98373306
chr1	98373419	98373460
chr1	98373524	98373539
chr1	98373571	98373819
chr1	98374024	98374187
chr1	98374281	98374413
chr1	98374436	98374498
chr1	98374542	98374613
chr1	98374617	98374762
chr1	98374783	98374826
chr1	98375067	98375187
chr1	98375411	98375493
chr1	98375610	98375775
chr1	98375807	98375845
chr1	98379959	98380006
chr1	98380025	98380070
chr1	98380173	98380320
chr1	98381447	98381499
chr1	98488513	98488803
chr1	98488969	98489128
chr1	98495375	98495711
chr1	98495790	98495914
chr1	98496141	98496372
chr1	98497264	98497297
chr1	98497379	98497428
chr1	98497802	98498053
chr1	98498084	98498110
chr1	98498139	98498339
chr1	98498395	98498632
chr1	98499941	98500075
chr1	98500210	98500295
chr1	98500557	98500913
chr1	98500927	98500960
chr1	98501575	98501669
chr1	98501727	98501858
chr1	98504368	98504514
chr1	98504546	98504569
chr1	98504582	98504709
chr1	98505028	98505073
chr1	98505230	98505258
chr1	98505613	98505670
chr1	98505684	98505753
chr1	98505780	98505894
chr1	98505952	98505987
chr1	98509526	98509553
chr1	98514660	98514684
chr1	98515722	98515879
chr1	98626812	98626857
chr1	98627768	98627786
chr1	98653086	98653142
chr1	98653160	98653222
chr1	98653524	98653595
chr1	98653708	98653780
chr1	98654216	98654260
chr1	98654667	98654718
chr1	98655006	98655399
chr1	98655518	98655794
chr1	98655816	98656013
chr1	98656288	98656492
chr1	98656776	98656868
chr1	98656997	98657161
chr1	98657191	98657224
chr1	98657453	98657512
chr1	98657666	98657789
chr1	98657803	98657835
chr1	98657887	98658080
chr1	98658091	98658272
chr1	98658479	98658521
chr1	98658589	98658701
chr1	98837251	98837420
chr1	98838774	98838830
chr1	98838856	98838984
chr1	98842753	98842788
chr1	98842971	98842998
chr1	98843389	98843486
chr1	98843677	98843697
chr1	98843869	98844005
chr1	98844317	98844694
chr1	98844812	98845272
chr1	98845291	98845324
chr1	98845632	98845674
chr1	98846141	98846175
chr1	98903013	98903100
chr1	98903601	98903735
chr1	98903881	98903981
chr1	98904044	98904094
chr1	98904219	98904301
chr1	98904377	98904514
chr1	98907566	98907605
chr1	98907617	98907903
chr1	98907984	98908151
chr1	99111551	99111615
chr1	99114786	99114801
chr1	99117199	99117256
chr1	99122410	99122427
chr1	99122449	99122505
chr1	99122571	99122636
chr1	99122669	99122731
chr1	99122951	99123172
chr1	99123317	99123352
chr1	99123745	99124410
chr1	99124469	99124569
chr1	99124863	99124907
chr1	99124983	99125016
chr1	99177259	99177588
chr1	99177529	99177547
chr1	99177713	99177737
chr1	99183441	99183836
chr1	99183870	99183985
chr1	99183998	99184081
chr1	99184113	99184146
chr1	99184150	99184165
chr1	99184164	99184357
chr1	99184407	99184450
chr1	99244757	99244777
chr1	99249265	99249344
chr1	99249920	99250144
chr1	99250255	99250645
chr1	99251126	99251220
chr1	99251285	99251587
chr1	99251599	99251618
chr1	99251964	99252233
chr1	99252272	99252478
chr1	99252632	99253325
chr1	99253437	99253560
chr1	99253648	99253817
chr1	99253944	99253974
chr1	99254025	99254055
chr1	99306937	99307095
chr1	99307988	99308214
chr1	99308309	99308430
chr1	99308436	99308482
chr1	99309071	99309093
chr1	99309136	99309208
chr1	99309249	99309282
chr1	99309328	99309897
chr1	99309898	99309923
chr1	99311721	99312354
chr1	99312412	99312541
chr1	99312558	99312651
chr1	99314872	99315019
chr1	99315113	99315270
chr1	99315399	99315445
chr1	99315584	99315619
chr1	99315852	99315937
chr1	99316011	99316150
chr1	99316242	99316267
chr1	99316917	99317302
chr1	99317348	99317386
chr1	99317532	99317575
chr1	99317650	99317686
chr1	99317692	99317710
chr1	99317786	99317820
chr1	99317835	99317928
chr1	99318062	99318282
chr1	99318346	99318486
chr1	99318507	99318762
chr1	99318780	99318864
chr1	99319151	99319224
chr1	99319326	99319433
chr1	99319554	99319619
chr1	99319773	99319813
chr1	99319821	99320016
chr1	99320216	99320290
chr1	99320390	99320485
chr1	99320614	99320645
chr1	99320775	99320856
chr1	99320952	99321029
chr1	99321038	99321208
chr1	99321240	99321298
chr1	99321408	99321490
chr1	99321512	99321643
chr1	99321796	99321827
chr1	99322090	99322173
chr1	99322188	99322343
chr1	99322365	99322448
chr1	99322685	99322787
chr1	99322806	99323376
chr1	99323529	99323648
chr1	99323675	99323719
chr1	99323748	99323866
chr1	99323972	99324022
chr1	99324060	99324096
chr1	99324113	99324295
chr1	99324472	99324585
chr1	99325433	99325505
chr1	99327017	99327081
chr1	99327100	99327188
chr1	99327203	99327444
chr1	99327457	99327540
chr1	99328896	99329114
chr1	99329401	99329427
chr1	99329623	99329766
chr1	99392633	99392976
chr1	99393045	99393157
chr1	99393282	99393709
chr1	99393757	99393937
chr1	99395439	99396188
chr1	99396222	99396267
chr1	99396284	99396492
chr1	99396534	99396579
chr1	99397155	99397429
chr1	99397557	99397589
chr1	99397645	99397693
chr1	99397851	99398126
chr1	99398174	99398229
chr1	99398300	99398429
chr1	99398451	99398484
chr1	99398639	99398813
chr1	99398840	99398924
chr1	99398940	99399174
chr1	99399953	99400182
chr1	99400425	99400472
chr1	99400547	99400642
chr1	99402985	99403107
chr1	99403483	99403533
chr1	99403591	99403757
chr1	99404020	99404050
chr1	99404492	99404710
chr1	99404740	99404892
chr1	99404912	99405190
chr1	99405182	99405407
chr1	99405410	99405503
chr1	99405574	99405876
chr1	99406229	99406247
chr1	99406249	99406733
chr1	99406796	99407115
chr1	99407234	99407820
chr1	99407855	99408053
chr1	99408205	99408509
chr1	99408737	99408805
chr1	99408846	99408927
chr1	99408971	99409402
chr1	99409434	99409685
chr1	99409701	99410183
chr1	99410226	99410252
chr1	99410362	99410384
chr1	99410496	99410570
chr1	99410587	99410965
chr1	99410996	99411048
chr1	99411411	99411849
chr1	99411898	99411921
chr1	99411950	99412262
chr1	99412657	99412721
chr1	99412773	99412856
chr1	99412933	99412958
chr1	99412986	99413030
chr1	99413044	99413060
chr1	99413990	99414174
chr1	99414215	99414956
chr1	99415229	99415877
chr1	99416917	99416982
chr1	99417360	99417518
chr1	99417590	99417614
chr1	99826858	99826927
chr1	99826975	99827017
chr1	99827026	99827085
chr1	99827170	99827255
chr1	99828043	99828108
chr1	99828125	99828184
chr1	99828428	99828645
chr1	99828884	99829003
chr1	99829003	99829093
chr1	99829111	99829154
chr1	99829168	99829216
chr1	99829218	99829568
chr1	99833203	99833234
chr1	99866941	99867011
chr1	99867092	99867240
chr1	99867261	99867445
chr1	99867496	99867521
chr1	99867869	99868078
chr1	99868423	99868572
chr1	99868940	99869583
chr1	99869718	99869799
chr1	99869810	99869828
chr1	99869832	99870171
chr1	99870258	99870398
chr1	99870400	99870498
chr1	99871076	99871178
chr1	99871601	99871629
chr1	99871638	99871768
chr1	99872334	99872684
chr1	100082134	100082165
chr1	100082310	100082354
chr1	100082456	100082773
chr1	100082977	100083058
chr1	100083087	100083331
chr1	100083533	100083854
chr1	100083855	100083956
chr1	100084059	100084150
chr1	100084227	100084318
chr1	100084510	100084630
chr1	100084778	100084924
chr1	100085095	100085115
chr1	100085137	100085289
chr1	100085436	100085552
chr1	100085717	100085917
chr1	100086076	100086151
chr1	100086238	100086353
chr1	100086618	100086635
chr1	100087120	100087294
chr1	100087390	100087514
chr1	100087610	100088267
chr1	100088363	100088555
chr1	100088566	100088620
chr1	100088620	100088778
chr1	100088822	100088845
chr1	100088876	100089070
chr1	100089389	100089461
chr1	100089566	100089632
chr1	100089675	100089795
chr1	100089872	100089982
chr1	100090566	100090608
chr1	100090725	100090799
chr1	100090903	100091227
chr1	100091417	100091497
chr1	100091502	100091633
chr1	100092422	100092446
chr1	100093171	100093199
chr1	100093236	100093289
chr1	100093358	100093761
chr1	100093874	100093997
chr1	100094142	100094419
chr1	100094649	100094944
chr1	100285933	100285976
chr1	100286021	100286068
chr1	100286084	100286200
chr1	100286684	100286768
chr1	100287066	100287103
chr1	100287147	100287169
chr1	100287380	100287648
chr1	100287685	100287787
chr1	100298007	100298035
chr1	100298345	100298539
chr1	100298542	100298557
chr1	100298814	100299181
chr1	100299522	100299596
chr1	100299730	100299826
chr1	100300193	100300314
chr1	100300351	100300437
chr1	100301023	100301269
chr1	100382413	100382619
chr1	100388219	100388282
chr1	100388298	100388328
chr1	100388378	100388452
chr1	100388485	100388512
chr1	100388643	100388695
chr1	100389186	100389231
chr1	100389249	100389276
chr1	100389813	100389868
chr1	100389965	100390047
chr1	100390224	100390503
chr1	100390590	100390888
chr1	100390938	100391026
chr1	100391045	100391678
chr1	100391795	100391973
chr1	100391983	100392042
chr1	100396990	100397005
chr1	100397056	100397075
chr1	100397174	100397202
chr1	100397276	100397654
chr1	100397813	100397898
chr1	100398003	100398059
chr1	100398286	100398345
chr1	100399577	100399645
chr1	100399786	100399811
chr1	100399873	100399934
chr1	100400005	100400095
chr1	100400168	100400857
chr1	100400912	100400993
chr1	100401082	100401256
chr1	100401416	100401523
chr1	100401580	100401625
chr1	100401645	100401676
chr1	100401952	100402212
chr1	100402331	100402422
chr1	100402483	100402508
chr1	100402827	100402944
chr1	100402976	100402993
chr1	100402992	100403163
chr1	100715730	100715870
chr1	100715961	100716065
chr1	100718359	100718396
chr1	100718543	100718639
chr1	100718727	100718745
chr1	100720636	100720850
chr1	100721051	100721353
chr1	100722386	100722558
chr1	100722648	100722927
chr1	100723240	100723655
chr1	100723729	100723827
chr1	100724827	100725006
chr1	100725277	100725337
chr1	100731951	100732007
chr1	101111145	101111326
chr1	101111566	101111664
chr1	101111694	101111714
chr1	101111734	101111758
chr1	101111797	101111909
chr1	101111949	101112017
chr1	101112039	101112119
chr1	101112155	101112170
chr1	101118007	101118052
chr1	101118068	101118489
chr1	101118524	101118631
chr1	101118785	101119008
chr1	101119280	101119368
chr1	101119675	101119945
chr1	101120170	101120417
chr1	101120484	101120499
chr1	101121376	101121498
chr1	101121732	101121918
chr1	101122607	101122788
chr1	101122802	101122865
chr1	101122892	101123381
chr1	101123415	101123629
chr1	101123643	101123671
chr1	101231889	101231916
chr1	101232139	101232203
chr1	101232783	101232801
chr1	101234238	101234437
chr1	101234508	101234643
chr1	101235159	101235530
chr1	101236013	101236512
chr1	101430187	101430270
chr1	101430779	101430878
chr1	101431088	101431170
chr1	101431473	101431528
chr1	101432006	101432225
chr1	101432659	101432702
chr1	101432724	101432861
chr1	101432873	101433053
chr1	101433701	101433777
chr1	101433839	101433902
chr1	101433961	101433998
chr1	101434103	101434188
chr1	101435515	101435753
chr1	101435833	101435863
chr1	101435937	101435960
chr1	101436768	101437000
chr1	101437128	101437208
chr1	101437296	101437336
chr1	101437369	101437406
chr1	101437419	101437534
chr1	101437648	101437727
chr1	101438233	101438303
chr1	101438322	101438366
chr1	101438485	101438678
chr1	101438776	101438886
chr1	101438959	101439051
chr1	101439164	101439313
chr1	101439340	101439412
chr1	101439483	101439683
chr1	101440159	101440178
chr1	101440676	101440791
chr1	101440924	101441033
chr1	101441092	101441167
chr1	101441268	101441359
chr1	101442597	101442657
chr1	101442668	101442749
chr1	101442782	101442810
chr1	101442831	101442983
chr1	101443987	101444096
chr1	101444434	101444622
chr1	101444621	101444839
chr1	101445287	101445368
chr1	101445595	101445686
chr1	101446088	101446345
chr1	101446348	101446580
chr1	101446737	101446855
chr1	101447090	101447186
chr1	101448017	101448051
chr1	101448811	101448991
chr1	101449053	101449163
chr1	101449434	101449512
chr1	101449865	101449928
chr1	101450027	101450058
chr1	101450072	101450144
chr1	101450170	101450283
chr1	101450300	101450335
chr1	101450795	101450838
chr1	101451267	101451304
chr1	101451340	101451743
chr1	101453053	101453087
chr1	101453125	101453289
chr1	101453347	101453481
chr1	101453744	101453794
chr1	101454130	101454233
chr1	101454712	101454971
chr1	101455405	101455458
chr1	101455787	101455852
chr1	101455854	101455875
chr1	101456122	101456172
chr1	101456726	101456789
chr1	101457021	101457378
chr1	101457499	101457535
chr1	101457545	101457587
chr1	101457629	101457748
chr1	101897593	101897791
chr1	101897810	101897895
chr1	101902155	101902183
chr1	101902257	101902290
chr1	101902321	101902389
chr1	101902480	101902525
chr1	101902954	101903042
chr1	101903405	101903535
chr1	101903884	101904145
chr1	101904880	101904937
chr1	101906972	101907056
chr1	101908032	101908398
chr1	101908546	101909016
chr1	101910485	101910511
chr1	101910548	101910606
chr1	101910665	101911036
chr1	101911061	101911137
chr1	101935583	101935728
chr1	101935765	101935838
chr1	101935958	101936075
chr1	101936264	101936346
chr1	101937469	101937562
chr1	101937606	101937820
chr1	101939255	101939282
chr1	101939361	101939652
chr1	101939663	101939709
chr1	101940226	101940282
chr1	102547964	102548100
chr1	102553411	102553431
chr1	102554554	102554572
chr1	102554572	102554815
chr1	102554914	102554947
chr1	102555120	102555142
chr1	102555178	102555301
chr1	102555349	102555503
chr1	102555823	102555847
chr1	102555883	102555964
chr1	102556101	102556139
chr1	102556197	102556292
chr1	102556327	102556498
chr1	102556527	102556598
chr1	102574847	102575166
chr1	102575215	102575334
chr1	102575497	102575624
chr1	102575624	102576001
chr1	102576082	102576175
chr1	102576316	102576576
chr1	102576832	102577358
chr1	102577393	102577459
chr1	102577460	102577484
chr1	102577517	102577727
chr1	102577781	102577861
chr1	102577881	102577972
chr1	102578068	102578253
chr1	102578266	102578348
chr1	102578348	102578493
chr1	102578716	102579085
chr1	102852891	102852952
chr1	102857976	102858105
chr1	102859395	102859542
chr1	102860009	102860096
chr1	102860202	102860239
chr1	102860690	102861249
chr1	102861297	102861341
chr1	102861499	102861777
chr1	102862035	102862152
chr1	102862230	102862274
chr1	102862308	102862451
chr1	102862540	102862724
chr1	102862760	102862810
chr1	102862861	102862944
chr1	102863123	102863141
chr1	102863205	102863322
chr1	102863349	102863521
chr1	102863678	102863880
chr1	102863893	102863949
chr1	102863976	102864075
chr1	102864107	102864184
chr1	102868041	102868067
chr1	103182168	103182205
chr1	103182332	103182353
chr1	103182619	103182693
chr1	103182817	103182900
chr1	103183178	103183261
chr1	103183402	103183445
chr1	103183518	103183562
chr1	103184115	103184138
chr1	103184167	103184195
chr1	103184392	103184433
chr1	103184546	103184564
chr1	103184847	103184878
chr1	103184938	103184974
chr1	103184993	103185009
chr1	103185089	103185109
chr1	103185189	103185246
chr1	103185585	103185615
chr1	103185658	103185682
chr1	103185695	103185732
chr1	103185751	103185872
chr1	103192580	103192658
chr1	103192716	103192752
chr1	103192883	103192928
chr1	103192976	103193026
chr1	103193054	103193085
chr1	103193226	103193281
chr1	103193432	103193546
chr1	103193770	103193819
chr1	103193917	103193953
chr1	103194215	103194284
chr1	103194412	103194452
chr1	103194679	103194807
chr1	103194861	103194966
chr1	103219705	103219724
chr1	103220240	103220289
chr1	103220325	103220423
chr1	103221969	103222293
chr1	103222767	103222795
chr1	103222797	103222929
chr1	103222941	103222960
chr1	103222977	103222999
chr1	103223159	103223198
chr1	103226801	103226869
chr1	103226884	103227032
chr1	103227258	103227313
chr1	103227498	103228663
chr1	103228733	103228835
chr1	103228933	103228951
chr1	103228974	103229534
chr1	103229553	103229687
chr1	103229758	103229841
chr1	103230257	103230350
chr1	103230440	103230568
chr1	103230847	103230974
chr1	103230980	103231178
chr1	103231202	103231302
chr1	103231314	103231501
chr1	103231632	103231741
chr1	103231777	103232081
chr1	103232172	103232252
chr1	103232493	103232512
chr1	103232616	103232652
chr1	103233081	103233195
chr1	103233174	103233192
chr1	103281352	103281375
chr1	103281700	103281797
chr1	103282098	103282233
chr1	103282349	103282374
chr1	103290209	103290348
chr1	103290487	103290578
chr1	103290756	103290841
chr1	103290940	103290958
chr1	103290987	103291009
chr1	103291686	103291769
chr1	103291791	103291901
chr1	103291913	103292305
chr1	103292316	103292333
chr1	103292470	103292588
chr1	103292729	103292809
chr1	103292967	103293051
chr1	103293220	103293311
chr1	103293410	103293460
chr1	103293574	103293643
chr1	103293997	103294099
chr1	103294748	103294786
chr1	103294835	103294951
chr1	103295183	103295200
chr1	103295252	103295468
chr1	103295652	103295690
chr1	103295705	103296162
chr1	103296307	103296362
chr1	103296475	103296766
chr1	103297178	103297303
chr1	103297394	103297422
chr1	103297441	103297631
chr1	103297666	103297694
chr1	103297845	103298023
chr1	103298171	103298254
chr1	103298367	103298693
chr1	103298806	103298995
chr1	103299005	103299286
chr1	103299297	103299499
chr1	103299609	103299717
chr1	103300029	103300198
chr1	103300378	103300510
chr1	103300971	103301063
chr1	103301099	103301443
chr1	103301553	103301684
chr1	103301745	103301945
chr1	103301977	103302079
chr1	103302554	103302674
chr1	103303080	103303184
chr1	103303277	103303314
chr1	103304885	103305093
chr1	103305136	103305220
chr1	103305433	103305509
chr1	103305899	103305969
chr1	103305981	103306010
chr1	103306075	103306164
chr1	103306419	103306527
chr1	103306694	103306842
chr1	103306953	103307039
chr1	103307176	103307264
chr1	103307396	103307538
chr1	103307658	103307739
chr1	103307864	103307950
chr1	103308260	103308366
chr1	103308624	103308739
chr1	103308963	103309035
chr1	103310319	103310445
chr1	103310522	103310614
chr1	103310992	103311068
chr1	103311145	103311255
chr1	103312190	103312270
chr1	103312312	103312442
chr1	103312460	103312503
chr1	103430897	103430925
chr1	103431349	103431506
chr1	103431525	103431639
chr1	103431934	103432061
chr1	103432226	103432429
chr1	103432488	103432598
chr1	103432691	103432781
chr1	103432947	103433040
chr1	103433367	103433436
chr1	103433584	103433869
chr1	103433964	103434060
chr1	103434177	103434274
chr1	103434351	103434619
chr1	103434630	103434713
chr1	103434777	103434832
chr1	103435135	103435307
chr1	103435306	103435325
chr1	103436561	103436611
chr1	103436630	103436773
chr1	103438109	103438149
chr1	103438207	103438232
chr1	103438250	103438269
chr1	103438292	103438332
chr1	103438357	103438375
chr1	103438725	103438746
chr1	103438769	103438837
chr1	103438870	103438927
chr1	103438969	103439001
chr1	103439027	103439055
chr1	103439085	103439163
chr1	103439239	103439286
chr1	103439329	103439546
chr1	103439600	103439632
chr1	103444310	103444344
chr1	103444368	103444389
chr1	103444563	103444623
chr1	103444711	103444819
chr1	103514379	103514630
chr1	103514645	103514702
chr1	103514937	103515601
chr1	103515631	103515763
chr1	103515854	103515970
chr1	103515990	103516271
chr1	103516314	103516446
chr1	103516463	103517164
chr1	103517181	103517760
chr1	103517792	103518425
chr1	103518472	103518592
chr1	103518782	103518895
chr1	103518922	103519038
chr1	103519066	103519112
chr1	103519377	103519408
chr1	103519492	103519763
chr1	103519765	103520017
chr1	103520340	103520441
chr1	103520536	103520615
chr1	103520744	103520824
chr1	103520920	103520948
chr1	103521137	103521329
chr1	103521544	103521594
chr1	103521718	103521846
chr1	103521925	103522029
chr1	103522079	103522126
chr1	103522788	103522824
chr1	103522866	103523083
chr1	103523206	103523255
chr1	103544602	103544918
chr1	103544990	103545044
chr1	103546112	103546163
chr1	103550861	103550878
chr1	103551504	103551543
chr1	103551575	103551593
chr1	103555377	103555465
chr1	103556018	103556048
chr1	103556207	103556292
chr1	103556406	103556477
chr1	103556586	103556616
chr1	103556615	103556662
chr1	103556921	103556948
chr1	103557210	103557238
chr1	103557278	103557313
chr1	103557823	103557937
chr1	103557999	103558311
chr1	103558332	103558523
chr1	103789618	103789685
chr1	103789725	103789896
chr1	103790018	103790047
chr1	103790221	103790271
chr1	103790565	103790651
chr1	103790739	103790850
chr1	103790970	103791001
chr1	103791017	103791104
chr1	103791187	103791455
chr1	103791660	103791941
chr1	103792101	103792369
chr1	103793123	103793301
chr1	103793332	103793437
chr1	103793527	103794008
chr1	103794068	103794255
chr1	103794281	103794321
chr1	103794341	103794452
chr1	103794538	103794616
chr1	103794656	103794683
chr1	103795663	103795771
chr1	103795810	103795877
chr1	103795881	103795916
chr1	103795948	103796038
chr1	103796060	103796131
chr1	103876750	103876811
chr1	103876829	103876908
chr1	103877183	103877378
chr1	103877421	103877523
chr1	103877599	103877723
chr1	103877893	103878156
chr1	103878158	103878371
chr1	103878382	103878463
chr1	103879296	103879345
chr1	103879660	103879693
chr1	103879746	103879863
chr1	103879884	103879976
chr1	103880006	103880059
chr1	103880059	103880127
chr1	103880157	103880204
chr1	103880723	103880913
chr1	103880985	103881141
chr1	103881213	103881233
chr1	103881252	103881339
chr1	103881397	103881651
chr1	103881709	103881843
chr1	103882395	103882529
chr1	103882565	103882618
chr1	103882635	103882816
chr1	103882966	103883016
chr1	103883024	103883082
chr1	103883091	103883139
chr1	103883211	103883270
chr1	103883314	103883395
chr1	103883432	103883529
chr1	103883529	103883637
chr1	103883653	103883699
chr1	103883710	103883811
chr1	103993433	103993573
chr1	103999862	103999919
chr1	103999980	104000114
chr1	104000158	104000202
chr1	104000420	104000454
chr1	104000726	104000790
chr1	104000803	104000884
chr1	104001176	104001504
chr1	104001557	104001618
chr1	104003660	104004390
chr1	104004470	104004501
chr1	104025559	104025722
chr1	104026843	104027166
chr1	104027294	104027381
chr1	104027624	104027713
chr1	104027849	104027974
chr1	104028004	104028060
chr1	104028144	104028263
chr1	104028281	104028336
chr1	104028430	104028545
chr1	104028625	104028675
chr1	104028705	104028751
chr1	104028821	104028876
chr1	104029144	104029212
chr1	104029286	104029410
chr1	104029411	104029463
chr1	104030576	104030683
chr1	104035067	104035146
chr1	104035391	104035425
chr1	104035560	104035601
chr1	104035769	104035853
chr1	104036026	104036060
chr1	104036635	104036671
chr1	104036707	104036751
chr1	104036770	104036971
chr1	104040112	104040148
chr1	104040174	104040212
chr1	104040998	104041068
chr1	104041108	104041152
chr1	104041165	104041190
chr1	104041218	104041252
chr1	104071154	104071214
chr1	104071402	104071475
chr1	104071669	104071865
chr1	104072028	104072119
chr1	104072220	104072278
chr1	104072488	104073284
chr1	104073583	104073603
chr1	104073881	104073985
chr1	104325730	104325747
chr1	104325760	104325818
chr1	104325876	104326095
chr1	104326115	104326339
chr1	104327992	104328092
chr1	104328164	104328216
chr1	104328547	104328573
chr1	104328572	104328954
chr1	104328975	104329011
chr1	104329043	104329346
chr1	104329517	104330103
chr1	104330155	104330284
chr1	104330348	104330443
chr1	104330469	104330500
chr1	104330532	104330590
chr1	104330744	104330793
chr1	104331148	104331206
chr1	104331481	104331546
chr1	104331765	104332035
chr1	104332061	104332123
chr1	104332138	104332287
chr1	104332692	104332781
chr1	104333250	104333300
chr1	104333511	104334245
chr1	104334276	104334378
chr1	104334398	104334597
chr1	104334895	104335011
chr1	104335043	104335061
chr1	104335072	104335382
chr1	104335405	104335826
chr1	104335871	104336044
chr1	104336108	104336201
chr1	104336233	104336505
chr1	104336549	104336677
chr1	104336745	104337187
chr1	104338569	104338610
chr1	104338714	104339003
chr1	104339599	104339726
chr1	104509253	104509507
chr1	104509516	104509584
chr1	104509651	104509714
chr1	104509651	104509806
chr1	104513385	104513438
chr1	104513489	104513515
chr1	104513754	104513905
chr1	104513916	104513974
chr1	104513992	104514068
chr1	104514159	104514174
chr1	104514177	104514197
chr1	104514319	104514525
chr1	104514546	104514619
chr1	104514889	104514916
chr1	104514986	104515045
chr1	104515450	104515465
chr1	104515514	104515561
chr1	104515713	104515837
chr1	104516013	104516028
chr1	104516112	104516188
chr1	104516223	104516284
chr1	104516450	104516536
chr1	104516802	104516908
chr1	104517093	104517170
chr1	104517282	104517418
chr1	104517557	104517658
chr1	104517785	104517835
chr1	104517982	104518096
chr1	104518180	104518273
chr1	104518429	104518522
chr1	104518649	104518686
chr1	104518698	104518739
chr1	104518812	104519065
chr1	104519133	104519219
chr1	104520395	104520480
chr1	104541503	104541560
chr1	104541608	104541635
chr1	104549511	104549726
chr1	104550701	104550756
chr1	104550782	104550807
chr1	104550954	104550991
chr1	104550994	104551054
chr1	104551239	104551278
chr1	104551497	104551526
chr1	104551665	104551699
chr1	104551734	104551945
chr1	104552127	104552149
chr1	104552206	104552227
chr1	104552333	104552361
chr1	104552443	104552599
chr1	104552695	104552798
chr1	104552850	104552908
chr1	104753802	104753869
chr1	104753937	104753958
chr1	104754203	104754224
chr1	104754434	104754491
chr1	104754492	104755408
chr1	104755906	104756520
chr1	104756535	104756794
chr1	104756838	104756882
chr1	104756901	104757028
chr1	104757035	104757102
chr1	104757977	104758024
chr1	104758082	104758327
chr1	104758356	104758373
chr1	104758383	104758555
chr1	104758973	104759012
chr1	104759130	104759267
chr1	104759650	104759726
chr1	104759756	104759789
chr1	104760194	104760225
chr1	104760236	104760284
chr1	104760342	104760465
chr1	104760495	104760720
chr1	104762038	104762082
chr1	104762531	104762659
chr1	104762936	104763056
chr1	104763670	104763736
chr1	104763801	104763851
chr1	104763863	104763884
chr1	104763922	104763941
chr1	104764003	104764082
chr1	104764234	104764259
chr1	104765613	104765640
chr1	104766866	104766898
chr1	104766922	104766953
chr1	104767265	104767288
chr1	104767324	104767345
chr1	104767510	104767540
chr1	104767717	104767826
chr1	104767901	104768013
chr1	104768034	104768115
chr1	104768517	104768671
chr1	105000427	105000466
chr1	105000537	105000591
chr1	105001960	105001981
chr1	105004460	105004518
chr1	105005033	105005078
chr1	105006491	105006596
chr1	105550354	105550392
chr1	105550473	105550538
chr1	105550785	105550876
chr1	105551291	105551379
chr1	105551488	105551571
chr1	105551798	105551996
chr1	105552015	105552116
chr1	105552292	105552309
chr1	105552388	105552532
chr1	105552685	105552753
chr1	105552758	105552901
chr1	105552999	105553138
chr1	105553140	105553276
chr1	105553381	105553666
chr1	105553731	105553859
chr1	105553923	105554284
chr1	105554400	105554443
chr1	105554471	105554614
chr1	105554813	105554869
chr1	105554914	105555135
chr1	105555259	105555617
chr1	105555740	105555799
chr1	105555907	105555987
chr1	105556278	105556475
chr1	105556494	105556566
chr1	105556612	105556810
chr1	105556862	105556890
chr1	105556925	105556984
chr1	105558099	105558300
chr1	105558330	105558519
chr1	105559861	105560049
chr1	105560101	105560154
chr1	105560218	105560250
chr1	105560252	105560274
chr1	105560314	105560354
chr1	105560417	105560537
chr1	105560536	105560894
chr1	105560960	105561000
chr1	105561024	105561329
chr1	105563979	105564039
chr1	105564255	105564284
chr1	105564328	105564347
chr1	105564677	105564713
chr1	105565077	105565141
chr1	105565186	105565238
chr1	105567383	105567434
chr1	105567654	105567678
chr1	105567825	105568183
chr1	105568261	105568378
chr1	105744240	105744412
chr1	105744588	105744875
chr1	105745274	105745299
chr1	105747639	105747726
chr1	105750367	105750397
chr1	105750417	105750721
chr1	105751840	105752104
chr1	105752896	105752936
chr1	105752970	105753091
chr1	105753155	105753233
chr1	105753264	105753321
chr1	105753378	105753418
chr1	105753462	105753485
chr1	105758935	105759032
chr1	105759122	105759420
chr1	105759428	105759558
chr1	105759939	105760140
chr1	105765258	105765355
chr1	105765450	105765471
chr1	105765505	105765543
chr1	105767328	105767399
chr1	105767579	105767667
chr1	105767894	105768006
chr1	105768123	105768208
chr1	105768262	105768357
chr1	105768449	105768518
chr1	105768566	105768654
chr1	105769054	105769120
chr1	105769123	105769255
chr1	105769303	105769663
chr1	105769666	105769694
chr1	105816257	105816461
chr1	105816526	105816570
chr1	105817055	105817178
chr1	105817250	105817674
chr1	105817795	105817840
chr1	105818030	105818148
chr1	105818300	105818325
chr1	105818457	105818545
chr1	105818622	105818723
chr1	105818722	105818742
chr1	105818858	105819020
chr1	105819123	105819198
chr1	105819299	105819596
chr1	105819766	105819839
chr1	105819839	105819873
chr1	105820023	105820174
chr1	105820215	105820287
chr1	105820553	105820596
chr1	105820664	105820749
chr1	105820808	105820902
chr1	105821352	105821439
chr1	105821518	105821611
chr1	105821732	105821784
chr1	105821910	105821946
chr1	105822026	105822064
chr1	105822089	105822192
chr1	105822352	105822394
chr1	105822423	105822496
chr1	105822761	105822789
chr1	105823002	105823019
chr1	105823034	105823066
chr1	105823094	105823142
chr1	105823233	105823320
chr1	105823431	105823480
chr1	105823624	105823676
chr1	105823778	105823850
chr1	105823930	105824012
chr1	105828542	105828673
chr1	105852237	105852470
chr1	105852482	105852519
chr1	105860921	105860944
chr1	105861043	105861073
chr1	105861088	105861239
chr1	105861244	105861262
chr1	105861737	105861791
chr1	105861867	105861991
chr1	105864827	105864916
chr1	105870373	105870479
chr1	105870524	105870682
chr1	105875341	105875578
chr1	105875591	105875744
chr1	105875972	105876039
chr1	105876055	105876105
chr1	105876134	105876268
chr1	105876305	105876465
chr1	105966933	105967171
chr1	105968118	105968166
chr1	105968193	105968252
chr1	105968633	105969214
chr1	105970044	105970270
chr1	105970275	105970403
chr1	105970446	105971085
chr1	105971184	105971393
chr1	105971392	105971715
chr1	105971760	105971779
chr1	105971799	105971819
chr1	105972116	105972222
chr1	105972230	105972283
chr1	105972397	105972445
chr1	105973105	105973203
chr1	105974104	105974332
chr1	105974582	105974815
chr1	105974988	105975066
chr1	105975079	105975232
chr1	105975395	105975483
chr1	105975580	105975629
chr1	105975975	105976062
chr1	105976134	105976332
chr1	105976731	105976813
chr1	105977274	105977378
chr1	105977707	105977849
chr1	105979036	105979095
chr1	105979133	105979216
chr1	105979435	105979555
chr1	105979594	105979651
chr1	105979672	105979733
chr1	105979772	105979801
chr1	105980014	105980049
chr1	105980444	105980556
chr1	105981547	105981666
chr1	105982083	105982155
chr1	105982183	105982213
chr1	105982317	105982501
chr1	105982536	105982562
chr1	105982984	105983008
chr1	105983189	105983272
chr1	105984977	105985102
chr1	105985138	105985181
chr1	105985236	105986209
chr1	105986258	105986313
chr1	105986385	105986458
chr1	105986661	105986803
chr1	105987019	105987176
chr1	105987177	105987234
chr1	105987523	105987671
chr1	105987683	105987713
chr1	105987745	105987776
chr1	105987802	105987968
chr1	105988040	105988087
chr1	105988087	105988412
chr1	105988427	105988446
chr1	105988447	105988542
chr1	105988648	105988869
chr1	105988971	105989227
chr1	105989293	105989345
chr1	105989505	105989595
chr1	105990366	105990472
chr1	105990739	105990855
chr1	105990911	105990981
chr1	105991010	105991138
chr1	105991150	105991182
chr1	105991541	105991620
chr1	105991670	105991765
chr1	105991863	105991902
chr1	105991901	105992084
chr1	105992117	105992287
chr1	105992556	105992736
chr1	105992799	105992823
chr1	105992955	105992985
chr1	105993233	105993289
chr1	105993336	105993693
chr1	105994068	105994114
chr1	105994334	105994389
chr1	105996493	105996571
chr1	105996615	105996770
chr1	106058184	106058203
chr1	106058252	106058355
chr1	106058391	106058470
chr1	106058519	106058545
chr1	106058743	106058833
chr1	106059262	106059288
chr1	106059436	106059521
chr1	106060389	106060458
chr1	106069174	106069307
chr1	106071232	106071258
chr1	106071789	106071819
chr1	106071793	106071816
chr1	106072076	106072148
chr1	106072172	106072558
chr1	106072766	106072803
chr1	106072844	106072863
chr1	106073126	106073155
chr1	106073327	106073369
chr1	106073397	106073431
chr1	106074695	106074717
chr1	106075124	106075180
chr1	106075466	106075514
chr1	106075566	106075597
chr1	106075769	106075816
chr1	106075896	106075946
chr1	106075968	106075986
chr1	106076095	106076148
chr1	106076225	106076251
chr1	106076277	106076314
chr1	106076656	106076816
chr1	106076831	106076882
chr1	106077007	106077061
chr1	106077092	106077125
chr1	106077255	106077521
chr1	106080384	106080425
chr1	106080461	106080490
chr1	106270833	106270864
chr1	106270915	106271024
chr1	106271049	106271192
chr1	106271223	106271358
chr1	106271494	106271582
chr1	106271683	106271773
chr1	106271881	106271910
chr1	106272036	106272769
chr1	106272890	106272989
chr1	106273114	106273213
chr1	106273340	106273365
chr1	106273470	106273492
chr1	106273499	106273577
chr1	106273656	106273741
chr1	106273996	106274052
chr1	106274433	106274517
chr1	106274582	106274641
chr1	106274775	106274828
chr1	106275145	106275352
chr1	106275360	106275380
chr1	106275392	106275409
chr1	106278675	106279093
chr1	106279154	106279222
chr1	106280011	106280060
chr1	106280173	106280201
chr1	106280208	106280382
chr1	106280455	106280586
chr1	106280594	106280646
chr1	106280707	106280725
chr1	106512242	106512272
chr1	106512357	106512497
chr1	106512554	106512629
chr1	106512723	106512756
chr1	106512892	106513133
chr1	106513165	106513457
chr1	106513489	106513589
chr1	106513687	106513710
chr1	106513794	106513843
chr1	106513934	106513967
chr1	106514091	106514183
chr1	106514360	106514457
chr1	106514489	106514539
chr1	106514541	106514570
chr1	106514584	106514742
chr1	106514866	106515228
chr1	106693326	106693473
chr1	106694170	106694352
chr1	106694253	106694274
chr1	106694588	106694735
chr1	106702772	106703265
chr1	106703360	106703387
chr1	106703480	106703950
chr1	106704869	106704933
chr1	106704990	106705098
chr1	106705211	106705311
chr1	106705430	106705504
chr1	106705718	106705750
chr1	106706079	106706265
chr1	106706518	106706605
chr1	106706729	106706825
chr1	106708241	106708354
chr1	106708372	106708473
chr1	106708488	106708580
chr1	106708629	106708781
chr1	106708798	106709592
chr1	106709693	106709725
chr1	106709757	106709872
chr1	106711498	106711630
chr1	106711857	106711956
chr1	106712076	106712432
chr1	106712515	106712591
chr1	106712662	106712758
chr1	106712889	106713117
chr1	106713242	106713321
chr1	106713406	106713732
chr1	106716139	106716222
chr1	106716743	106716837
chr1	106716928	106717035
chr1	106717178	106717366
chr1	106717558	106717618
chr1	106717635	106717656
chr1	106717890	106717940
chr1	106718291	106718324
chr1	106723296	106723324
chr1	106724162	106724195
chr1	106724222	106724249
chr1	106724300	106724327
chr1	106724326	106724356
chr1	106724479	106724589
chr1	106724713	106725036
chr1	106725799	106725907
chr1	106725921	106726036
chr1	106726145	106726192
chr1	106728649	106728733
chr1	107064804	107065024
chr1	107065165	107065250
chr1	107065598	107065678
chr1	107065824	107065921
chr1	107067049	107067073
chr1	107067193	107067254
chr1	107067459	107067480
chr1	107067717	107067790
chr1	107067863	107067946
chr1	107068535	107068888
chr1	107069138	107069160
chr1	107069184	107069211
chr1	107133920	107134065
chr1	107134342	107134363
chr1	107134515	107134576
chr1	107134821	107134912
chr1	107135041	107136173
chr1	107136235	107136311
chr1	107136348	107136454
chr1	107136594	107136690
chr1	107136757	107136843
chr1	107136912	107137009
chr1	107137203	107137465
chr1	107137659	107137929
chr1	107138129	107138221
chr1	107138263	107138638
chr1	107138653	107138798
chr1	107140587	107141050
chr1	107141189	107141265
chr1	107141692	107141775
chr1	107155799	107155903
chr1	107155984	107156140
chr1	107156607	107156627
chr1	107157007	107157129
chr1	107158165	107158481
chr1	107158635	107158650
chr1	107158937	107158980
chr1	107159112	107159149
chr1	107159392	107159422
chr1	107159441	107159471
chr1	107159559	107159672
chr1	107166868	107166965
chr1	107167150	107167327
chr1	107167366	107167409
chr1	107167466	107167487
chr1	107167653	107167761
chr1	107168117	107168148
chr1	107168168	107168257
chr1	107168347	107168381
chr1	107168453	107168473
chr1	107168585	107168698
chr1	107169707	107169754
chr1	107169796	107169817
chr1	107169955	107170043
chr1	107170130	107170199
chr1	107170610	107170645
chr1	107249222	107249300
chr1	107249335	107249624
chr1	107250113	107250247
chr1	107252819	107252899
chr1	107253112	107253562
chr1	107253592	107253726
chr1	107253737	107253796
chr1	107253798	107253939
chr1	107254065	107254250
chr1	107254267	107254524
chr1	107254537	107254580
chr1	107254642	107254679
chr1	107254716	107255001
chr1	107255206	107255278
chr1	107255611	107255664
chr1	107255854	107255882
chr1	107256843	107256933
chr1	107257111	107257157
chr1	107257412	107257497
chr1	107257649	107257750
chr1	107258015	107258420
chr1	107258486	107258684
chr1	107259256	107259353
chr1	107259672	107259733
chr1	107260154	107260185
chr1	107260154	107260498
chr1	107260549	107260602
chr1	107260656	107260725
chr1	107260770	107260831
chr1	107261186	107261562
chr1	107261883	107261934
chr1	107261955	107262106
chr1	107264309	107264389
chr1	107264692	107264777
chr1	107264791	107264977
chr1	107265001	107265422
chr1	107355699	107355781
chr1	107356209	107356229
chr1	107356761	107356842
chr1	107356939	107357034
chr1	107357033	107357087
chr1	107357810	107357877
chr1	107358024	107358078
chr1	107358307	107358406
chr1	107358569	107358605
chr1	107420205	107420472
chr1	107420478	107420501
chr1	107420478	107420510
chr1	107420544	107420701
chr1	107420836	107420855
chr1	107424227	107424486
chr1	107426298	107426313
chr1	107426584	107426628
chr1	107426630	107426686
chr1	107426701	107426737
chr1	107426878	107426996
chr1	107427056	107427337
chr1	107427353	107427399
chr1	107427402	107427480
chr1	107427547	107427597
chr1	107427643	107427803
chr1	107427828	107427860
chr1	107429247	107429280
chr1	107429298	107429345
chr1	107429461	107429728
chr1	107429737	107429759
chr1	107429764	107429872
chr1	107438587	107438635
chr1	107509956	107510102
chr1	107510165	107510223
chr1	107510370	107510421
chr1	107510427	107510697
chr1	107510699	107510778
chr1	107510982	107511021
chr1	107511052	107511161
chr1	107511218	107511268
chr1	107511288	107511305
chr1	107511371	107511505
chr1	107512000	107512019
chr1	107512649	107512677
chr1	107512734	107513247
chr1	107513276	107513329
chr1	107513385	107514067
chr1	107514096	107514122
chr1	107514152	107514286
chr1	107514386	107514561
chr1	107549310	107549489
chr1	107549506	107549539
chr1	107549561	107549607
chr1	107549612	107549706
chr1	107549761	107549835
chr1	107549924	107550017
chr1	107550151	107550216
chr1	107550289	107550720
chr1	107550866	107551005
chr1	107551704	107551807
chr1	107551927	107552037
chr1	107552088	107552187
chr1	107552282	107552481
chr1	107552519	107552844
chr1	107552880	107552935
chr1	107553080	107553146
chr1	107553225	107553384
chr1	107553501	107553526
chr1	107553526	107553551
chr1	107553566	107553648
chr1	107671125	107671140
chr1	107677566	107677808
chr1	107677842	107678192
chr1	107678250	107678278
chr1	107680518	107680593
chr1	107680594	107680726
chr1	107680822	107681108
chr1	107681930	107682053
chr1	107682052	107682112
chr1	107682295	107682446
chr1	107682477	107682512
chr1	107682517	107682558
chr1	107682763	107682902
chr1	107682918	107682950
chr1	107683261	107683464
chr1	107683871	107684349
chr1	107685745	107686240
chr1	107688721	107688776
chr1	107813351	107813380
chr1	107813382	107813444
chr1	107814304	107814344
chr1	107814416	107814594
chr1	107815381	107815402
chr1	107815755	107815779
chr1	107815798	107815854
chr1	107815951	107816284
chr1	107816315	107816338
chr1	107816385	107816409
chr1	107816410	107816598
chr1	107819757	107819890
chr1	107819960	107820073
chr1	107821656	107821689
chr1	107821720	107821876
chr1	107823615	107823676
chr1	107823710	107823745
chr1	107823810	107823937
chr1	107823939	107824129
chr1	107824231	107824284
chr1	107824293	107824341
chr1	107824361	107824386
chr1	107824422	107824512
chr1	107824572	107824609
chr1	107824629	107824814
chr1	107824860	107825121
chr1	107825133	107825197
chr1	107825605	107825737
chr1	107825746	107825991
chr1	107826019	107826061
chr1	107826474	107826733
chr1	107826843	107827204
chr1	107827274	107827361
chr1	107827373	107827461
chr1	107827496	107827544
chr1	107827683	107827969
chr1	107828058	107828235
chr1	107828343	107828396
chr1	107828434	107828494
chr1	107828597	107828731
chr1	107828739	107828770
chr1	107828824	107829004
chr1	107829020	107829827
chr1	107829951	107829986
chr1	107829997	107830031
chr1	107830354	107830427
chr1	107830857	107830911
chr1	107831047	107831099
chr1	107831210	107831257
chr1	107831353	107831493
chr1	107831815	107831832
chr1	107831944	107832007
chr1	107832054	107832125
chr1	107832453	107832578
chr1	108150084	108150136
chr1	108150326	108150355
chr1	108150401	108150507
chr1	108150525	108151362
chr1	108151530	108151937
chr1	108151966	108152077
chr1	108152092	108152150
chr1	108152592	108152609
chr1	108152620	108152654
chr1	108153134	108153253
chr1	108187166	108187270
chr1	108188044	108188073
chr1	108188173	108188320
chr1	108188446	108188992
chr1	108189116	108189134
chr1	108189259	108189557
chr1	108189697	108189866
chr1	108189950	108190022
chr1	108190034	108190275
chr1	108190674	108191125
chr1	108191246	108191626
chr1	108191667	108191717
chr1	108191869	108192027
chr1	108192146	108192230
chr1	108192318	108192478
chr1	108192478	108192596
chr1	108192648	108192888
chr1	108192957	108192978
chr1	108193013	108193427
chr1	108193508	108193617
chr1	108193711	108194437
chr1	108194583	108194673
chr1	108196173	108196298
chr1	108196345	108196394
chr1	108196454	108196943
chr1	108196952	108197104
chr1	108197106	108197156
chr1	108197160	108197199
chr1	108197201	108197392
chr1	108197411	108197496
chr1	108197540	108197821
chr1	108198228	108198278
chr1	108198313	108198544
chr1	108198613	108198706
chr1	108198706	108198730
chr1	108198791	108199080
chr1	108199133	108199286
chr1	108200289	108200355
chr1	108200389	108200537
chr1	108200560	108200644
chr1	108200668	108201040
chr1	108255827	108255884
chr1	108256250	108256307
chr1	108256351	108256374
chr1	108258684	108258836
chr1	108258874	108258894
chr1	108259689	108259738
chr1	108259767	108259803
chr1	108259814	108259890
chr1	108260094	108260239
chr1	108260276	108260416
chr1	108260593	108260780
chr1	108260852	108260994
chr1	108261008	108261138
chr1	108261207	108261771
chr1	108261902	108262039
chr1	108262043	108262301
chr1	108262344	108262566
chr1	108262624	108262793
chr1	108262930	108262972
chr1	108263060	108263078
chr1	108263091	108263352
chr1	108263463	108263551
chr1	108263696	108263809
chr1	108264285	108264371
chr1	108264632	108264993
chr1	108265035	108265116
chr1	108376344	108376528
chr1	108376544	108376686
chr1	108376690	108376840
chr1	108376859	108377020
chr1	108377042	108377133
chr1	108377136	108377230
chr1	108377251	108377457
chr1	108377518	108377676
chr1	108377749	108377967
chr1	108378001	108378038
chr1	108378250	108378345
chr1	108378377	108378920
chr1	108379220	108379264
chr1	108379287	108379316
chr1	108379614	108379727
chr1	108379994	108380056
chr1	108380078	108380174
chr1	108380220	108380304
chr1	108380387	108380771
chr1	108380817	108381060
chr1	108382420	108382753
chr1	108383247	108383323
chr1	108535330	108535485
chr1	108535515	108535903
chr1	108536044	108536241
chr1	108536331	108536459
chr1	108537140	108537212
chr1	108537229	108537285
chr1	108537932	108537964
chr1	108538073	108538146
chr1	108538179	108538374
chr1	108911496	108911556
chr1	108914513	108914664
chr1	108914742	108915034
chr1	108915499	108915556
chr1	108916915	108917486
chr1	108917775	108917864
chr1	108918707	108919235
chr1	108919286	108919339
chr1	108919610	108919725
chr1	108921989	108922063
chr1	108922312	108922332
chr1	108923242	108923271
chr1	108923341	108923369
chr1	108923695	108923741
chr1	108924277	108924303
chr1	108924342	108924778
chr1	108936941	108937004
chr1	108937005	108937035
chr1	108937081	108937132
chr1	108937279	108937955
chr1	108938046	108938099
chr1	108938111	108938214
chr1	108938275	108938469
chr1	108938468	108938499
chr1	108938554	108938759
chr1	108938828	108938955
chr1	108939014	108939046
chr1	108939112	108939146
chr1	108939333	108939376
chr1	108940190	108940323
chr1	108940325	108940483
chr1	108940723	108940869
chr1	108941085	108941196
chr1	108941316	108941396
chr1	108941457	108941547
chr1	108941684	108941794
chr1	108941931	108942005
chr1	108942056	108942168
chr1	108942282	108942488
chr1	108942586	108942829
chr1	108942832	108942897
chr1	108943321	108943409
chr1	108943513	108943542
chr1	108944063	108944159
chr1	108944250	108944340
chr1	108944387	108944433
chr1	108944484	108944515
chr1	108944685	108944720
chr1	108944900	108945202
chr1	108945280	108945365
chr1	108945507	108945598
chr1	108945781	108945978
chr1	108946050	108946142
chr1	108946204	108946415
chr1	108946429	108946576
chr1	108946630	108946790
chr1	108946831	108946848
chr1	108946850	108946894
chr1	108946950	108947047
chr1	108947122	108947165
chr1	108947358	108947489
chr1	108947561	108947608
chr1	108947701	108947824
chr1	108947782	108947824
chr1	108947907	108947966
chr1	108947974	108948204
chr1	108948346	108948823
chr1	109070532	109070550
chr1	109074791	109074822
chr1	109074885	109075127
chr1	109075224	109075354
chr1	109075449	109075538
chr1	109075627	109075838
chr1	109075865	109075882
chr1	109075970	109076133
chr1	109076254	109076486
chr1	109076517	109076655
chr1	109076675	109076727
chr1	109076908	109076993
chr1	109077128	109077168
chr1	109077288	109077412
chr1	109077421	109077457
chr1	109077612	109077630
chr1	109078158	109078250
chr1	109078420	109078468
chr1	109078736	109078825
chr1	109078974	109079049
chr1	109079119	109079172
chr1	109079227	109079466
chr1	109079775	109080127
chr1	109080611	109080966
chr1	109081003	109081034
chr1	109081116	109081191
chr1	109081379	109081434
chr1	109081604	109081638
chr1	109081673	109081763
chr1	109081766	109081902
chr1	109082130	109082223
chr1	109082445	109082524
chr1	109082580	109082629
chr1	109322199	109322216
chr1	109322310	109322544
chr1	109322560	109322634
chr1	109322663	109322730
chr1	109322957	109323074
chr1	109325994	109326067
chr1	109326195	109326278
chr1	109326582	109326613
chr1	109326670	109326706
chr1	109327471	109327494
chr1	109327926	109327953
chr1	109327992	109328019
chr1	109329636	109329670
chr1	109359771	109359990
chr1	109360072	109360155
chr1	109363192	109363262
chr1	109364017	109364269
chr1	109365050	109365433
chr1	109365589	109365639
chr1	109365669	109365724
chr1	109554696	109554760
chr1	109554918	109554940
chr1	109554967	109555265
chr1	109555353	109555373
chr1	109555405	109555676
chr1	109555724	109555783
chr1	109555819	109555853
chr1	109555883	109555954
chr1	109556285	109556311
chr1	109556407	109556479
chr1	109556491	109556545
chr1	109556915	109556965
chr1	109557023	109557208
chr1	109557696	109557891
chr1	109558165	109558248
chr1	109558674	109558729
chr1	109558749	109558827
chr1	109559098	109559357
chr1	109559398	109560158
chr1	109560203	109560579
chr1	109560804	109560963
chr1	109644485	109644570
chr1	109644746	109644814
chr1	109644819	109644895
chr1	109644894	109645015
chr1	109645382	109645498
chr1	109645519	109645948
chr1	109645903	109645948
chr1	109646753	109646857
chr1	109647215	109647234
chr1	109647270	109647323
chr1	109647369	109647390
chr1	109647505	109647553
chr1	109717415	109717436
chr1	109717568	109717635
chr1	109717696	109718213
chr1	109718227	109718259
chr1	109718281	109718503
chr1	109718703	109719081
chr1	109719089	109719302
chr1	109719420	109719608
chr1	109719861	109719895
chr1	109720152	109720251
chr1	109720389	109720504
chr1	109720695	109720770
chr1	109720895	109720963
chr1	109721177	109721253
chr1	109721319	109721376
chr1	109721596	109721727
chr1	109721822	109722015
chr1	109722421	109722504
chr1	109722696	109722787
chr1	109723035	109723136
chr1	109723438	109723656
chr1	109723656	109723682
chr1	109724000	109724312
chr1	109724391	109724430
chr1	109724526	109724559
chr1	109724607	109724631
chr1	109724674	109724721
chr1	110104340	110104379
chr1	110104798	110104901
chr1	110111579	110111996
chr1	110112561	110112642
chr1	110112878	110112977
chr1	110113248	110113330
chr1	110113496	110113630
chr1	110113919	110113990
chr1	110114423	110114554
chr1	110114568	110114691
chr1	110114706	110114733
chr1	110114805	110114859
chr1	110116659	110116696
chr1	110224880	110224906
chr1	110224917	110224991
chr1	110225058	110225078
chr1	110225122	110225149
chr1	110225386	110225477
chr1	110227330	110227419
chr1	110227332	110227351
chr1	110227440	110227698
chr1	110228432	110228465
chr1	110228727	110228774
chr1	110229003	110229026
chr1	110229071	110229087
chr1	110229105	110229128
chr1	110229535	110229553
chr1	110229860	110229880
chr1	110229921	110229956
chr1	110230113	110230159
chr1	110230244	110230285
chr1	110230302	110230452
chr1	110337278	110337295
chr1	110337746	110337784
chr1	110337822	110338028
chr1	110338254	110338297
chr1	110338729	110338861
chr1	110339047	110339283
chr1	110339445	110339545
chr1	110339545	110339739
chr1	110339884	110339990
chr1	110340133	110340231
chr1	110340288	110340373
chr1	110340453	110340514
chr1	110340852	110341033
chr1	110341270	110341363
chr1	110341364	110341500
chr1	110341576	110341738
chr1	110341741	110341793
chr1	110341861	110341940
chr1	110342063	110342136
chr1	110342284	110342363
chr1	110342544	110342591
chr1	110343071	110343130
chr1	110343150	110343226
chr1	110343540	110343601
chr1	110343857	110343878
chr1	110343911	110344315
chr1	110344502	110344665
chr1	110344677	110344718
chr1	110345000	110345023
chr1	110345058	110345096
chr1	110345258	110345692
chr1	110346001	110346108
chr1	110346211	110346319
chr1	110346538	110346623
chr1	110346629	110346702
chr1	110346736	110346903
chr1	110346918	110346940
chr1	110347042	110347135
chr1	110347277	110347374
chr1	110347564	110347615
chr1	110347637	110347668
chr1	110347744	110347765
chr1	110347767	110348088
chr1	110348107	110348170
chr1	110348235	110348305
chr1	110349479	110349779
chr1	110368105	110368120
chr1	110372359	110372544
chr1	110373375	110373408
chr1	110374622	110374736
chr1	110374742	110374849
chr1	110374983	110375110
chr1	110375162	110375300
chr1	110375357	110375856
chr1	110376117	110376945
chr1	110377390	110377424
chr1	110377435	110377577
chr1	110377669	110377810
chr1	110377974	110378036
chr1	110378313	110378361
chr1	110378363	110378602
chr1	110378829	110378919
chr1	110378918	110379015
chr1	110379087	110379235
chr1	110379323	110379421
chr1	110379508	110379555
chr1	110379624	110379657
chr1	110379782	110379880
chr1	110379987	110380031
chr1	110380093	110380286
chr1	110380305	110380404
chr1	110380567	110380964
chr1	110381080	110381157
chr1	110381164	110381201
chr1	110381319	110381445
chr1	110381575	110381651
chr1	110381731	110381929
chr1	110382030	110382124
chr1	110382237	110382384
chr1	110382497	110382726
chr1	110382901	110382919
chr1	110383025	110383120
chr1	110383185	110383261
chr1	110383437	110383561
chr1	110383635	110383728
chr1	110383879	110383930
chr1	110383948	110383987
chr1	110384055	110384139
chr1	110384210	110384287
chr1	110384405	110384421
chr1	110384487	110384613
chr1	110384703	110384995
chr1	110385007	110385049
chr1	110385130	110385294
chr1	110385296	110385311
chr1	110386130	110386154
chr1	110386195	110386706
chr1	110386733	110386762
chr1	110387754	110387855
chr1	110387890	110387945
chr1	110388016	110388493
chr1	110388530	110389094
chr1	110447359	110447405
chr1	110447457	110447768
chr1	110447806	110448137
chr1	110448674	110448768
chr1	110449002	110449118
chr1	110449532	110449667
chr1	110449744	110450031
chr1	110450166	110450237
chr1	110452143	110452422
chr1	110452437	110452802
chr1	110453291	110453554
chr1	110455194	110455238
chr1	110488710	110488738
chr1	110490536	110490576
chr1	110491105	110491310
chr1	110491396	110491521
chr1	110491560	110492727
chr1	110492902	110492972
chr1	110493106	110493303
chr1	110493543	110494351
chr1	110494738	110494878
chr1	110494954	110494999
chr1	110495031	110495047
chr1	110495144	110495194
chr1	110620037	110620212
chr1	110620762	110620943
chr1	110626088	110626149
chr1	110626203	110626505
chr1	110626557	110626624
chr1	110626712	110626744
chr1	110627145	110627263
chr1	110627321	110627341
chr1	110627744	110627824
chr1	110627985	110628087
chr1	110628269	110628341
chr1	110628568	110628621
chr1	110628783	110628863
chr1	110629201	110629306
chr1	110629604	110629687
chr1	110629954	110630032
chr1	110633263	110633373
chr1	110633488	110633519
chr1	110633549	110633646
chr1	110633693	110633779
chr1	110633884	110633921
chr1	110633921	110634103
chr1	110634141	110634184
chr1	110634226	110634308
chr1	110634364	110634433
chr1	110634453	110634506
chr1	110634541	110634792
chr1	110635283	110635320
chr1	110635357	110635378
chr1	110635499	110635541
chr1	110635570	110635662
chr1	110639773	110639962
chr1	110640064	110640158
chr1	110645715	110645898
chr1	110815139	110815193
chr1	110815228	110815265
chr1	110815330	110815421
chr1	110815431	110815656
chr1	110815670	110815716
chr1	110815884	110815962
chr1	110817087	110817129
chr1	110817192	110817316
chr1	110917779	110917825
chr1	110917871	110917926
chr1	110918376	110918613
chr1	110918715	110919036
chr1	110919236	110919930
chr1	110920109	110920182
chr1	110920212	110920257
chr1	110920624	110920648
chr1	110920667	110920967
chr1	110921023	110921156
chr1	110921180	110921552
chr1	110921582	110921677
chr1	110921814	110921844
chr1	110922142	110922198
chr1	110922260	110922333
chr1	110922348	110922404
chr1	110922519	110922566
chr1	110922755	110922863
chr1	110922907	110922996
chr1	110923158	110923215
chr1	110923432	110923452
chr1	110923485	110923555
chr1	110923846	110923943
chr1	110924160	110924193
chr1	110924226	110924308
chr1	110924307	110924393
chr1	110924449	110924543
chr1	110924587	110924608
chr1	110924654	110924683
chr1	110924770	110924821
chr1	110924840	110924859
chr1	110924953	110924998
chr1	110925060	110925096
chr1	110925194	110925348
chr1	110925417	110925678
chr1	110925687	110925834
chr1	110925848	110925895
chr1	110925934	110926075
chr1	110926079	110926262
chr1	110926719	110926915
chr1	110926975	110927003
chr1	110927099	110927182
chr1	110994858	110994931
chr1	110994950	110995087
chr1	110995112	110995158
chr1	110995473	110995524
chr1	110995534	110995602
chr1	110995635	110995666
chr1	110998648	110998699
chr1	110998746	110998897
chr1	110999861	111000209
chr1	111000265	111000374
chr1	111000493	111000625
chr1	111001203	111001378
chr1	111001575	111001761
chr1	111001772	111001790
chr1	111002103	111002166
chr1	111002244	111002382
chr1	111002534	111002790
chr1	111002941	111003113
chr1	111003280	111003370
chr1	111003575	111003718
chr1	111003830	111003874
chr1	111004169	111004607
chr1	111009463	111009534
chr1	111009887	111010077
chr1	111010104	111010140
chr1	111010173	111010279
chr1	111010286	111010397
chr1	111010397	111011039
chr1	111011047	111011182
chr1	111011359	111011420
chr1	111011736	111011755
chr1	111011811	111011840
chr1	111011935	111012024
chr1	111012147	111012306
chr1	111105988	111106186
chr1	111107498	111107670
chr1	111107712	111108024
chr1	111108052	111108154
chr1	111114584	111114664
chr1	111115872	111115947
chr1	111115993	111116150
chr1	111145230	111145449
chr1	111145484	111145953
chr1	111150217	111150247
chr1	111150248	111150379
chr1	111150387	111150450
chr1	111150814	111151232
chr1	111159197	111159261
chr1	111204519	111204575
chr1	111204961	111205008
chr1	111205272	111205756
chr1	111205757	111205793
chr1	111205962	111206104
chr1	111206200	111206575
chr1	111206591	111206742
chr1	111208277	111208402
chr1	111208432	111208493
chr1	111208537	111208618
chr1	111208905	111208921
chr1	111208989	111209246
chr1	111209250	111209411
chr1	111209548	111209691
chr1	111209800	111209999
chr1	111210061	111210269
chr1	111210331	111210363
chr1	111233274	111233356
chr1	111233379	111233465
chr1	111233895	111233976
chr1	111234131	111234205
chr1	111234217	111234538
chr1	111234588	111234753
chr1	111234807	111234843
chr1	111235053	111235359
chr1	111235407	111235459
chr1	111235489	111235686
chr1	111235687	111235709
chr1	111235717	111235750
chr1	111235853	111235887
chr1	111235955	111235992
chr1	111236231	111236258
chr1	111236339	111236425
chr1	111236498	111236734
chr1	111236851	111237486
chr1	111237611	111237717
chr1	111237839	111238595
chr1	111238652	111239207
chr1	111239320	111239525
chr1	111239578	111239689
chr1	111239873	111239954
chr1	111240063	111240313
chr1	111240470	111240617
chr1	111240729	111240797
chr1	111240996	111241134
chr1	111241244	111241399
chr1	111241476	111241584
chr1	111241658	111241694
chr1	111241765	111241797
chr1	111241937	111242012
chr1	111242123	111242684
chr1	111242752	111242778
chr1	111242871	111242942
chr1	111243306	111243344
chr1	111243378	111243446
chr1	111243732	111243828
chr1	111243841	111243955
chr1	111243965	111243992
chr1	111244042	111244148
chr1	111244211	111244227
chr1	111244324	111244903
chr1	111244954	111245010
chr1	111245122	111245289
chr1	111245301	111245367
chr1	111245531	111245618
chr1	111360101	111360228
chr1	111360271	111360828
chr1	111362821	111362843
chr1	111362842	111362893
chr1	111363310	111363481
chr1	111363825	111363846
chr1	111364174	111364242
chr1	111364558	111364595
chr1	111365427	111365772
chr1	111366088	111366152
chr1	111366222	111366307
chr1	111366778	111366822
chr1	111367398	111367428
chr1	111367667	111367846
chr1	111459063	111459097
chr1	111459127	111459149
chr1	111459422	111459490
chr1	111459518	111459541
chr1	111459564	111459766
chr1	111459803	111460036
chr1	111460110	111460182
chr1	111460185	111460450
chr1	111460850	111461159
chr1	111461225	111461300
chr1	111461728	111461874
chr1	111462027	111462100
chr1	111462199	111462282
chr1	111462350	111462379
chr1	111462381	111462436
chr1	111462633	111462786
chr1	111466465	111466720
chr1	111466714	111466837
chr1	111467029	111467137
chr1	111467372	111467554
chr1	111467554	111467664
chr1	111467686	111467753
chr1	111467830	111467857
chr1	111468230	111468364
chr1	111468486	111468521
chr1	111468615	111468707
chr1	111468761	111468850
chr1	111468977	111469018
chr1	111469168	111469298
chr1	111469403	111469515
chr1	111469617	111469712
chr1	111469784	111470282
chr1	111576765	111576852
chr1	111579035	111579167
chr1	111579229	111579424
chr1	111579512	111579554
chr1	111579633	111579791
chr1	111579804	111580047
chr1	111580382	111580547
chr1	111580566	111580583
chr1	111580735	111580943
chr1	111580985	111581056
chr1	111582590	111582685
chr1	111741649	111741755
chr1	111744540	111744626
chr1	111744871	111744941
chr1	111744968	111745004
chr1	111746256	111746317
chr1	111749834	111749867
chr1	111749952	111750037
chr1	111753269	111753331
chr1	111753841	111753922
chr1	111753929	111753968
chr1	111753996	111754091
chr1	111754631	111754859
chr1	111755445	111755517
chr1	111755550	111755620
chr1	111755695	111756010
chr1	112362362	112362733
chr1	112362812	112362839
chr1	112362917	112362984
chr1	112363061	112363130
chr1	112363129	112363305
chr1	112363576	112363781
chr1	112363914	112364035
chr1	112364104	112364193
chr1	112364277	112364375
chr1	112364400	112364484
chr1	112364484	112364614
chr1	112364846	112364864
chr1	112364892	112364937
chr1	112365035	112365193
chr1	112365347	112365395
chr1	112365578	112365814
chr1	112371127	112371167
chr1	112371127	112371169
chr1	112440805	112441062
chr1	112445976	112446157
chr1	112446221	112446245
chr1	112448186	112448203
chr1	112448321	112448672
chr1	112449021	112449096
chr1	112449109	112449191
chr1	112450416	112450564
chr1	112452277	112452293
chr1	112452296	112452329
chr1	112529695	112529752
chr1	112530309	112530471
chr1	112530595	112530707
chr1	112534932	112535129
chr1	112535155	112535199
chr1	112535228	112535250
chr1	112535383	112535614
chr1	112535749	112536046
chr1	112536076	112536126
chr1	112536393	112536529
chr1	112536706	112536794
chr1	112537064	112537212
chr1	112537223	112537437
chr1	112537585	112537640
chr1	112537648	112537669
chr1	112537806	112537843
chr1	112537997	112538145
chr1	112538270	112538417
chr1	112538443	112538464
chr1	112538463	112538658
chr1	112538700	112538926
chr1	112539027	112539106
chr1	112539299	112539638
chr1	112539687	112539760
chr1	112550095	112550158
chr1	112550317	112550347
chr1	112550824	112550879
chr1	112551179	112551400
chr1	112551449	112551576
chr1	112551597	112551747
chr1	112551755	112552089
chr1	112552094	112552136
chr1	112552180	112552319
chr1	112552318	112552797
chr1	112552824	112552891
chr1	112552976	112553667
chr1	112553712	112554002
chr1	112554055	112554317
chr1	112554365	112554427
chr1	112554508	112554617
chr1	112554845	112555158
chr1	112555191	112555690
chr1	112555696	112555797
chr1	112555804	112555877
chr1	112555955	112555976
chr1	112556025	112557099
chr1	112557112	112557199
chr1	112557349	112557465
chr1	112557491	112557631
chr1	112559700	112559755
chr1	112701010	112701079
chr1	112701173	112701269
chr1	112701290	112701332
chr1	112702478	112702558
chr1	112702495	112702510
chr1	112702971	112703080
chr1	112703163	112703493
chr1	112703927	112704475
chr1	112704848	112704908
chr1	112704973	112705033
chr1	112705032	112705216
chr1	112705779	112705799
chr1	112706609	112706938
chr1	112707378	112707401
chr1	112707408	112708061
chr1	112708213	112708394
chr1	112708546	112708657
chr1	112708711	112708843
chr1	112708944	112709062
chr1	112709063	112709108
chr1	112709243	112709266
chr1	112709329	112709400
chr1	112709453	112709514
chr1	112713322	112713373
chr1	112758575	112758687
chr1	112758765	112758788
chr1	112758824	112758860
chr1	112765340	112765387
chr1	112765894	112765930
chr1	112765997	112766157
chr1	112766787	112766827
chr1	112767104	112767128
chr1	112767155	112767171
chr1	112767310	112767352
chr1	112767517	112767561
chr1	112767575	112767612
chr1	112767646	112767859
chr1	112767895	112768045
chr1	112768656	112768765
chr1	112768931	112769024
chr1	112769407	112769475
chr1	112769571	112769637
chr1	112769712	112769756
chr1	112769771	112769863
chr1	112769885	112769967
chr1	112770190	112770288
chr1	112770436	112770505
chr1	112770624	112770719
chr1	112770729	112770782
chr1	112770877	112771045
chr1	112924867	112924963
chr1	112925366	112925503
chr1	112925539	112925752
chr1	112925771	112925897
chr1	112925937	112926152
chr1	112926381	112926463
chr1	112926699	112926739
chr1	112926812	112927137
chr1	112932801	112932857
chr1	112932943	112933179
chr1	112933202	112933219
chr1	112933284	112933317
chr1	112936597	112936654
chr1	112937329	112937522
chr1	112949600	112949616
chr1	112952776	112952909
chr1	112953003	112953075
chr1	112953765	112953860
chr1	112954088	112954129
chr1	112954187	112954232
chr1	112954375	112954399
chr1	112954511	112954560
chr1	112954845	112954875
chr1	112954914	112954984
chr1	112955007	112955111
chr1	112955125	112955233
chr1	112955234	112955572
chr1	112955653	112955668
chr1	112955743	112955766
chr1	112955922	112956115
chr1	112956269	112956377
chr1	112956827	112956856
chr1	112956883	112956919
chr1	112956931	112957049
chr1	112957535	112957754
chr1	112957817	112957902
chr1	112957931	112957968
chr1	112958045	112958262
chr1	112958378	112958632
chr1	112958704	112958753
chr1	112959373	112959416
chr1	112959545	112959692
chr1	112959830	112959928
chr1	112960068	112960103
chr1	112960267	112960851
chr1	112961059	112961080
chr1	112967039	112967055
chr1	113044001	113044069
chr1	113044085	113044600
chr1	113044681	113044910
chr1	113046736	113046871
chr1	113046891	113046994
chr1	113046997	113047071
chr1	113047374	113047418
chr1	113047428	113047474
chr1	113048428	113048576
chr1	113049586	113049768
chr1	113049785	113049814
chr1	113049853	113049942
chr1	113050235	113050260
chr1	113050313	113050343
chr1	113050425	113050521
chr1	113050570	113050616
chr1	113050647	113050672
chr1	113176244	113176305
chr1	113176380	113176409
chr1	113176450	113176761
chr1	113176839	113176872
chr1	113176871	113176906
chr1	113176926	113176965
chr1	113182556	113182745
chr1	113182755	113183520
chr1	113183941	113184343
chr1	113220508	113220599
chr1	113220790	113220813
chr1	113221009	113221044
chr1	113221114	113221255
chr1	113221256	113221484
chr1	113221586	113221612
chr1	113221647	113221822
chr1	113221840	113221912
chr1	113221947	113221977
chr1	113222687	113222714
chr1	113222733	113223114
chr1	113223152	113223193
chr1	113223216	113223246
chr1	113223399	113223414
chr1	113223534	113223720
chr1	113223761	113223879
chr1	113223985	113224164
chr1	113224277	113224416
chr1	113224523	113224629
chr1	113224817	113224914
chr1	113225050	113225899
chr1	113226009	113226346
chr1	113226444	113227379
chr1	113227411	113227459
chr1	113227541	113227652
chr1	113227824	113227849
chr1	113227894	113227966
chr1	113228187	113228239
chr1	113286851	113287215
chr1	113287296	113287380
chr1	113287399	113287445
chr1	113287666	113287805
chr1	113288039	113288144
chr1	113288354	113288394
chr1	113288553	113288588
chr1	113288613	113288639
chr1	113288846	113289219
chr1	113289247	113289302
chr1	113289334	113289698
chr1	113290497	113290547
chr1	113290886	113290954
chr1	113291004	113291095
chr1	113291286	113291325
chr1	113291329	113291429
chr1	113291486	113291617
chr1	113291699	113291733
chr1	113291791	113291927
chr1	113295047	113295158
chr1	113297726	113297752
chr1	113317694	113317738
chr1	113319159	113319241
chr1	113319326	113319393
chr1	113319469	113319695
chr1	113322707	113323367
chr1	113323655	113323816
chr1	113323869	113323915
chr1	113323963	113324153
chr1	113324179	113324208
chr1	113324248	113324292
chr1	113324333	113324357
chr1	113324359	113324418
chr1	113326550	113326718
chr1	113326742	113326780
chr1	113326820	113326867
chr1	113326885	113326906
chr1	113372357	113372417
chr1	113372494	113372516
chr1	113373567	113373789
chr1	113373790	113373850
chr1	113374148	113374240
chr1	113374279	113374316
chr1	113374380	113374411
chr1	113375784	113375974
chr1	113376014	113376030
chr1	113376534	113376625
chr1	113377341	113377394
chr1	113377411	113377555
chr1	113383400	113383548
chr1	113383685	113383858
chr1	113384294	113384364
chr1	113384374	113384487
chr1	113390163	113390206
chr1	113390239	113390686
chr1	113393110	113393331
chr1	113393800	113394235
chr1	113394272	113394299
chr1	113394924	113394964
chr1	113396039	113396091
chr1	113396104	113396141
chr1	113396296	113396461
chr1	113456745	113456867
chr1	113457267	113457334
chr1	113458145	113458187
chr1	113458566	113458596
chr1	113459458	113459616
chr1	113459652	113459895
chr1	113459909	113460084
chr1	113460367	113460449
chr1	113461759	113461923
chr1	113461948	113462032
chr1	113462363	113462392
chr1	113462405	113462443
chr1	113462471	113462889
chr1	113464182	113464476
chr1	113464521	113464756
chr1	113465549	113465647
chr1	113465755	113465831
chr1	113465914	113465953
chr1	113466165	113466299
chr1	113466300	113466365
chr1	113466537	113466628
chr1	113467011	113467335
chr1	113467522	113467545
chr1	113467554	113467570
chr1	113467763	113467862
chr1	113467862	113468040
chr1	113468073	113468096
chr1	114233490	114233509
chr1	114233547	114233655
chr1	114233843	114233869
chr1	114234260	114234347
chr1	114234352	114234424
chr1	114236204	114236616
chr1	114236653	114236773
chr1	114236913	114236981
chr1	114237067	114237188
chr1	114238121	114238268
chr1	114238315	114238343
chr1	114238364	114238466
chr1	114238507	114238535
chr1	114238540	114238581
chr1	114238550	114238824
chr1	114238606	114238707
chr1	114238832	114238943
chr1	114238847	114238926
chr1	114238945	114239367
chr1	114239391	114239418
chr1	114239428	114239511
chr1	114239546	114239713
chr1	114239831	114239870
chr1	114239871	114240278
chr1	114240300	114240318
chr1	114240764	114240852
chr1	114240954	114240974
chr1	114241112	114241127
chr1	114241145	114241189
chr1	114241210	114241388
chr1	114241569	114241585
chr1	114241705	114241724
chr1	114241814	114241869
chr1	114416706	114416760
chr1	114417065	114417163
chr1	114419573	114419598
chr1	114420136	114420247
chr1	114421571	114421619
chr1	114425446	114425696
chr1	114425736	114425907
chr1	114426067	114426161
chr1	114426497	114426536
chr1	114427074	114427106
chr1	114427111	114427253
chr1	114427270	114427577
chr1	114427635	114427669
chr1	114427822	114427864
chr1	114434997	114435026
chr1	115013018	115013097
chr1	115015158	115015405
chr1	115015636	115015665
chr1	115015752	115015810
chr1	115015828	115016097
chr1	115016134	115016306
chr1	115016391	115016418
chr1	115016539	115016658
chr1	115016802	115016986
chr1	115017028	115017162
chr1	115017182	115017201
chr1	115017289	115017338
chr1	115017353	115017426
chr1	115017429	115017504
chr1	115017541	115018107
chr1	115018163	115018359
chr1	115018692	115018719
chr1	115018739	115018765
chr1	115018994	115019069
chr1	115019248	115019312
chr1	115019415	115019453
chr1	115019486	115019509
chr1	115019563	115019655
chr1	115019846	115019893
chr1	115019999	115020030
chr1	115020067	115020117
chr1	115020161	115020198
chr1	115020265	115020294
chr1	115020341	115020424
chr1	115021116	115021276
chr1	115021319	115021695
chr1	115021741	115021782
chr1	115022685	115022706
chr1	115022907	115023026
chr1	115023813	115023962
chr1	115024089	115024252
chr1	115028509	115028582
chr1	115028630	115028724
chr1	115028811	115029070
chr1	115029108	115029211
chr1	115029833	115030005
chr1	115030035	115030085
chr1	115030173	115030473
chr1	115030722	115030818
chr1	115031050	115031132
chr1	115031312	115031380
chr1	115031445	115031471
chr1	115031580	115031739
chr1	115031877	115031912
chr1	115031956	115032158
chr1	115032263	115032345
chr1	115032423	115032531
chr1	115033194	115033313
chr1	115033432	115033618
chr1	115033647	115034094
chr1	115041662	115041723
chr1	115041735	115041772
chr1	115041975	115042032
chr1	115203383	115203472
chr1	115203563	115203696
chr1	115212239	115212651
chr1	115212687	115212971
chr1	115212999	115213339
chr1	115213540	115213584
chr1	115213587	115213635
chr1	115213920	115214027
chr1	115214299	115214370
chr1	115214420	115214755
chr1	115216789	115216811
chr1	115218123	115218263
chr1	115218274	115218628
chr1	115219269	115219602
chr1	115274128	115274242
chr1	115274258	115274430
chr1	115274458	115274953
chr1	115275037	115275068
chr1	115275101	115275773
chr1	115275773	115277747
chr1	115277763	115277932
chr1	115280253	115280313
chr1	115280599	115280641
chr1	115280643	115281201
chr1	115280675	115280727
chr1	115280780	115280838
chr1	115280870	115280927
chr1	115281212	115282891
chr1	115284184	115284234
chr1	115284450	115284521
chr1	115285950	115285971
chr1	115286849	115286946
chr1	115407775	115407809
chr1	115407820	115408202
chr1	115408267	115408302
chr1	115408402	115408555
chr1	115409531	115409643
chr1	115410130	115410352
chr1	115410373	115410457
chr1	115410476	115410718
chr1	115410798	115410821
chr1	115410867	115410909
chr1	115410930	115411060
chr1	115411128	115411170
chr1	115537397	115537452
chr1	115537531	115537563
chr1	115537624	115537657
chr1	115537697	115537728
chr1	115537728	115537810
chr1	115537859	115537915
chr1	115538273	115538640
chr1	115538707	115538799
chr1	115539235	115539270
chr1	115539861	115540197
chr1	115540212	115540429
chr1	115540525	115540542
chr1	115540682	115540710
chr1	115540810	115541100
chr1	115541099	115541128
chr1	115541860	115541923
chr1	115571545	115571688
chr1	115571750	115572091
chr1	115572145	115572377
chr1	115572377	115572689
chr1	115572776	115572892
chr1	115572917	115573034
chr1	115573132	115573268
chr1	115573303	115573395
chr1	115573454	115573497
chr1	115573540	115573603
chr1	115573664	115573687
chr1	115573821	115574028
chr1	115574048	115574161
chr1	115574338	115574424
chr1	115574587	115574931
chr1	115575136	115575428
chr1	115575603	115575682
chr1	115575869	115576337
chr1	115576376	115576480
chr1	115576574	115576706
chr1	115576822	115576937
chr1	115577053	115577152
chr1	115577248	115577459
chr1	115577580	115577689
chr1	115577763	115577867
chr1	115577950	115578053
chr1	115578053	115578243
chr1	115578242	115578270
chr1	115578324	115578401
chr1	115578499	115578647
chr1	115578666	115578690
chr1	115578690	115579034
chr1	115579259	115579331
chr1	115579365	115579456
chr1	115579534	115579630
chr1	115579728	115579830
chr1	115580072	115580155
chr1	115580317	115580415
chr1	115580578	115580628
chr1	115580783	115580865
chr1	115581127	115581569
chr1	115581575	115581605
chr1	115581627	115581769
chr1	115581777	115581964
chr1	115581981	115582103
chr1	115582161	115582189
chr1	115582238	115582408
chr1	115582455	115583007
chr1	115585005	115585163
chr1	115613426	115613542
chr1	115619901	115619953
chr1	115620032	115620083
chr1	115620110	115620182
chr1	115620385	115620548
chr1	115620577	115620774
chr1	115620795	115621047
chr1	115621074	115621230
chr1	115621230	115621282
chr1	115622139	115622478
chr1	115622495	115622684
chr1	115623063	115623154
chr1	115623368	115623417
chr1	115623459	115623680
chr1	115808316	115808477
chr1	115811337	115811576
chr1	115811632	115811674
chr1	115811897	115812059
chr1	115812390	115812411
chr1	115812665	115812728
chr1	115812695	115812728
chr1	115812768	115812819
chr1	115813190	115813381
chr1	115813433	115813462
chr1	115813476	115813531
chr1	115813677	115813798
chr1	115813895	115813949
chr1	115813963	115814249
chr1	115814307	115814329
chr1	115814339	115814365
chr1	115815348	115815365
chr1	115815415	115815587
chr1	115816138	115816197
chr1	115816235	115816448
chr1	115816502	115817086
chr1	115817128	115817188
chr1	115817189	115817414
chr1	115817504	115817533
chr1	115817563	115817769
chr1	115817924	115818352
chr1	115819319	115819341
chr1	115899453	115899485
chr1	115899496	115899647
chr1	115899651	115899896
chr1	115899951	115900021
chr1	115901609	115902015
chr1	115902251	115902687
chr1	115902733	115902897
chr1	115902924	115903164
chr1	115903247	115903348
chr1	115903360	115903428
chr1	115903659	115903980
chr1	115903986	115904036
chr1	115904125	115904414
chr1	115904439	115904478
chr1	115904507	115904591
chr1	115904609	115904795
chr1	115904843	115904880
chr1	115904894	115904965
chr1	115905157	115905189
chr1	115905213	115905643
chr1	115905700	115905771
chr1	115905964	115906010
chr1	115906105	115906145
chr1	115906128	115906312
chr1	115906370	115906499
chr1	115906585	115906878
chr1	115907366	115907381
chr1	115907417	115907642
chr1	115907758	115907829
chr1	115907879	115907981
chr1	115908012	115908135
chr1	115908434	115908451
chr1	115909078	115909110
chr1	115909142	115909247
chr1	115909723	115909791
chr1	115909902	115910307
chr1	115910416	115910451
chr1	115910478	115910509
chr1	115910531	115910558
chr1	115910569	115910595
chr1	115910630	115910702
chr1	115910825	115910873
chr1	115910942	115910973
chr1	115911154	115911394
chr1	115911425	115911506
chr1	115911539	115911566
chr1	115911588	115911654
chr1	115913217	115913319
chr1	116106295	116106346
chr1	116106879	116106908
chr1	116107809	116107932
chr1	116108056	116108137
chr1	116108157	116108312
chr1	116108349	116109165
chr1	116110120	116110163
chr1	116110491	116110755
chr1	116111048	116111079
chr1	116111145	116111370
chr1	116111426	116111460
chr1	116111502	116111537
chr1	116112339	116112652
chr1	116112659	116113014
chr1	116113431	116113593
chr1	116113608	116113651
chr1	116114307	116114325
chr1	116114638	116114907
chr1	116115097	116115175
chr1	116115276	116115356
chr1	116115423	116115500
chr1	116115579	116115667
chr1	116115667	116116436
chr1	116116485	116116739
chr1	116116872	116116970
chr1	116117074	116117189
chr1	116117208	116117395
chr1	116117467	116117655
chr1	116118178	116118308
chr1	116118344	116118375
chr1	116121894	116121926
chr1	116121987	116122074
chr1	116126210	116126237
chr1	116126338	116126427
chr1	116126498	116126515
chr1	116126527	116128149
chr1	116128209	116128495
chr1	116128507	116128646
chr1	116128645	116128706
chr1	116128859	116128875
chr1	116130606	116130778
chr1	116130802	116130824
chr1	116135935	116136000
chr1	116136338	116136530
chr1	116137950	116138388
chr1	116374515	116374608
chr1	116374651	116374847
chr1	116374887	116375108
chr1	116375164	116375279
chr1	116375312	116375472
chr1	116375551	116375878
chr1	116375880	116376180
chr1	116376207	116376270
chr1	116376370	116376391
chr1	116376400	116376425
chr1	116376475	116376545
chr1	116376650	116376746
chr1	116376746	116377363
chr1	116377533	116377573
chr1	116378293	116378535
chr1	116378535	116379005
chr1	116379081	116379109
chr1	116382119	116382165
chr1	116382195	116382434
chr1	116382439	116382687
chr1	116382712	116382864
chr1	116382863	116383490
chr1	116383504	116383539
chr1	116384786	116385440
chr1	116385484	116385885
chr1	116386099	116386674
chr1	116386703	116387012
chr1	116387288	116387524
chr1	116387589	116388359
chr1	116388828	116388879
chr1	116389191	116389289
chr1	116389306	116389580
chr1	116389614	116389637
chr1	116390240	116390373
chr1	116501291	116501365
chr1	116501688	116501742
chr1	116502030	116502067
chr1	116502209	116502309
chr1	116502447	116502510
chr1	116502654	116502759
chr1	116502804	116502916
chr1	116503006	116503117
chr1	116503275	116503331
chr1	116503419	116503488
chr1	116503520	116503602
chr1	116503698	116503777
chr1	116550169	116550203
chr1	116550262	116550366
chr1	116550386	116550686
chr1	116550757	116550902
chr1	116550923	116551014
chr1	116551327	116551367
chr1	116551385	116551424
chr1	116551548	116551736
chr1	116551947	116552027
chr1	116552049	116552098
chr1	116552206	116552349
chr1	116552350	116552396
chr1	116552420	116552716
chr1	116552761	116552923
chr1	116616250	116616313
chr1	116616341	116616473
chr1	116617506	116617545
chr1	116617549	116617702
chr1	116618322	116618625
chr1	116618961	116618988
chr1	116619047	116619217
chr1	116619396	116619593
chr1	116619724	116619861
chr1	116619905	116619950
chr1	116620148	116620171
chr1	116620182	116620274
chr1	116620320	116620430
chr1	116620498	116620795
chr1	116620864	116620897
chr1	116621006	116621214
chr1	116621362	116621538
chr1	116621599	116621665
chr1	116621884	116621965
chr1	116622041	116622068
chr1	116622081	116622121
chr1	116622429	116622571
chr1	116622879	116622940
chr1	116623118	116623686
chr1	116624836	116625018
chr1	116628661	116628707
chr1	116640718	116640858
chr1	116640890	116641124
chr1	116641403	116641475
chr1	116641604	116641640
chr1	116641927	116642166
chr1	116642370	116642420
chr1	116642480	116642502
chr1	116642679	116642782
chr1	116642938	116643048
chr1	116643161	116643216
chr1	116643256	116643510
chr1	116644634	116644676
chr1	116645519	116645536
chr1	116645561	116645750
chr1	116645975	116645994
chr1	116646043	116646162
chr1	116713557	116713733
chr1	116713747	116713826
chr1	116713840	116713879
chr1	116713906	116713951
chr1	117067505	117067545
chr1	117067572	117067716
chr1	117067727	117067769
chr1	117067773	117067813
chr1	117067818	117067954
chr1	117068481	117068675
chr1	117068778	117068807
chr1	117068840	117068962
chr1	117069056	117069109
chr1	117069217	117069331
chr1	117069481	117069522
chr1	117069585	117069625
chr1	117069713	117069753
chr1	117069848	117069982
chr1	117071284	117071415
chr1	117071478	117071603
chr1	117071649	117071829
chr1	117071876	117071988
chr1	117072041	117072193
chr1	117072519	117072659
chr1	117072755	117072954
chr1	117073031	117073122
chr1	117073163	117073249
chr1	117073393	117073488
chr1	117073599	117073680
chr1	117073849	117074032
chr1	117074081	117074145
chr1	117074257	117074363
chr1	117074402	117074544
chr1	117074667	117074786
chr1	117075027	117075063
chr1	117202902	117202982
chr1	117203199	117203302
chr1	117203343	117203407
chr1	117203719	117203838
chr1	117204025	117204152
chr1	117204364	117204422
chr1	117204460	117204545
chr1	117204761	117204901
chr1	117205089	117205162
chr1	117205176	117205199
chr1	117205268	117205311
chr1	117205331	117205409
chr1	117205456	117205529
chr1	117206353	117206404
chr1	117206457	117206626
chr1	117206684	117206996
chr1	117207059	117207074
chr1	117340195	117340215
chr1	117340344	117340506
chr1	117340507	117340557
chr1	117340570	117340653
chr1	117340724	117340903
chr1	117343265	117343462
chr1	117344443	117344700
chr1	117345144	117345184
chr1	117345219	117345680
chr1	117345703	117346018
chr1	117346056	117346414
chr1	117346446	117346736
chr1	117346754	117346890
chr1	117346948	117347073
chr1	117347173	117347241
chr1	117347831	117347920
chr1	117348000	117348039
chr1	117348358	117348727
chr1	117348729	117348906
chr1	117348905	117349125
chr1	117349219	117349395
chr1	117349472	117349626
chr1	117349628	117349684
chr1	117349842	117349859
chr1	117349949	117350065
chr1	117350155	117350235
chr1	117350295	117350594
chr1	117350594	117350838
chr1	117351061	117351225
chr1	117351514	117351953
chr1	117351521	117351590
chr1	117352307	117352418
chr1	117352432	117352644
chr1	117352848	117352926
chr1	117352997	117353108
chr1	117353197	117353224
chr1	117353236	117353325
chr1	117353576	117353663
chr1	117353792	117353869
chr1	117354839	117354886
chr1	117354896	117354927
chr1	117355066	117355107
chr1	117356928	117357135
chr1	117357231	117357279
chr1	117357296	117357327
chr1	117357333	117357644
chr1	117357743	117357764
chr1	117357837	117358037
chr1	117358326	117358348
chr1	117358402	117358492
chr1	117358599	117358846
chr1	117358914	117359024
chr1	117359823	117359991
chr1	117360076	117360134
chr1	117360135	117360299
chr1	117360301	117360413
chr1	117360476	117360591
chr1	117360603	117360653
chr1	117360685	117360758
chr1	117360781	117360844
chr1	117541130	117541177
chr1	117541177	117541479
chr1	117541501	117541649
chr1	117542203	117542230
chr1	117542337	117542368
chr1	117542762	117542825
chr1	117543152	117543599
chr1	117543612	117543651
chr1	117543693	117543749
chr1	117543842	117543883
chr1	117544229	117544373
chr1	117544420	117544492
chr1	117546321	117546449
chr1	117551135	117551279
chr1	117621020	117621038
chr1	117621063	117621095
chr1	117621094	117621165
chr1	117621227	117621565
chr1	117621748	117621948
chr1	117623277	117623309
chr1	117623300	117623367
chr1	117623765	117623822
chr1	117623846	117623891
chr1	117623938	117623954
chr1	117623980	117624067
chr1	117628858	117628931
chr1	117628978	117629041
chr1	117629040	117629079
chr1	117630006	117630094
chr1	117630134	117630164
chr1	117630168	117630215
chr1	117630235	117630274
chr1	117630585	117630627
chr1	117638987	117639040
chr1	117639441	117639465
chr1	117639489	117639583
chr1	117639635	117639764
chr1	117639814	117640150
chr1	117769732	117769780
chr1	117769967	117770442
chr1	117771507	117771832
chr1	117771993	117772035
chr1	117772035	117772094
chr1	117772324	117772421
chr1	117772523	117772595
chr1	117772745	117773024
chr1	117773231	117773308
chr1	117773615	117773644
chr1	117924056	117924114
chr1	117925003	117925211
chr1	117927158	117927186
chr1	117927195	117927238
chr1	117928056	117928243
chr1	117928882	117929139
chr1	117929169	117929798
chr1	117929876	117929931
chr1	117930999	117931228
chr1	117932328	117932512
chr1	117932869	117932918
chr1	117932935	117933052
chr1	117934065	117934163
chr1	117934287	117934365
chr1	117934531	117934601
chr1	117934629	117934797
chr1	117934798	117935592
chr1	117937514	117937638
chr1	117937790	117937843
chr1	117938398	117938509
chr1	117938557	117938602
chr1	117938657	117938761
chr1	117938849	117939090
chr1	117996474	117996526
chr1	118001397	118001474
chr1	118001484	118001523
chr1	118001645	118001873
chr1	118002429	118002448
chr1	118002576	118002608
chr1	118002640	118002670
chr1	118002747	118002817
chr1	118003092	118003136
chr1	118003227	118003255
chr1	118003637	118003699
chr1	118003775	118003980
chr1	118004030	118004080
chr1	118004106	118004239
chr1	118038937	118038980
chr1	118039014	118039074
chr1	118039092	118039191
chr1	118039205	118039529
chr1	118040781	118040884
chr1	118041105	118041186
chr1	118041865	118041938
chr1	118042017	118042280
chr1	118042291	118042331
chr1	118042578	118043023
chr1	118043422	118043459
chr1	118043570	118043624
chr1	118061375	118061585
chr1	118061797	118061877
chr1	118062139	118062235
chr1	118063393	118063437
chr1	118063447	118063603
chr1	118063687	118063796
chr1	118063841	118063890
chr1	118064480	118064622
chr1	118065237	118065365
chr1	118065416	118065582
chr1	118239464	118239560
chr1	118240357	118240487
chr1	118240930	118240980
chr1	118240979	118241057
chr1	118241270	118241603
chr1	118241622	118241677
chr1	118242862	118242923
chr1	118243164	118243236
chr1	118243271	118243347
chr1	118243273	118243300
chr1	118243402	118243506
chr1	118243540	118243632
chr1	118243707	118243981
chr1	118244030	118244052
chr1	118244284	118244395
chr1	118244720	118244805
chr1	118244808	118244944
chr1	118245683	118245699
chr1	118245742	118245763
chr1	118245807	118245829
chr1	118245898	118245915
chr1	118245995	118246017
chr1	118246033	118246066
chr1	118247936	118248497
chr1	118248690	118248765
chr1	118248806	118248846
chr1	118248862	118249028
chr1	118249101	118249126
chr1	118249174	118249649
chr1	118250133	118250193
chr1	118250225	118250333
chr1	118250763	118250870
chr1	118251029	118251051
chr1	118251123	118251268
chr1	118251274	118251469
chr1	118251497	118251698
chr1	118251753	118251802
chr1	118251833	118252065
chr1	118252081	118252189
chr1	118252274	118252327
chr1	118252436	118252570
chr1	118252645	118252671
chr1	118252726	118252788
chr1	118252790	118252906
chr1	118253133	118253455
chr1	118253651	118253908
chr1	118253915	118253958
chr1	118253985	118254085
chr1	118254104	118254243
chr1	118254373	118254495
chr1	118254599	118254703
chr1	118255031	118255262
chr1	118255270	118255360
chr1	118255536	118255582
chr1	118255611	118255989
chr1	118255989	118256100
chr1	118317282	118317420
chr1	118317604	118317721
chr1	118317880	118317910
chr1	118318417	118318516
chr1	118318558	118318824
chr1	118319256	118319393
chr1	118319425	118319451
chr1	118319520	118319626
chr1	118319652	118319835
chr1	118319842	118319972
chr1	118320376	118320485
chr1	118326131	118326161
chr1	118326230	118326558
chr1	118330435	118330547
chr1	118399192	118399404
chr1	118399426	118399519
chr1	118399542	118399565
chr1	118399587	118399777
chr1	118401243	118401264
chr1	118401289	118401310
chr1	118401311	118401357
chr1	118402555	118403004
chr1	118403323	118403719
chr1	118403738	118404235
chr1	118404371	118404423
chr1	118404817	118404921
chr1	118405282	118405318
chr1	118405390	118405824
chr1	118405841	118405939
chr1	118406137	118406162
chr1	118406183	118406659
chr1	118407100	118407223
chr1	118407898	118407993
chr1	118408579	118409059
chr1	118409335	118409910
chr1	118409977	118410173
chr1	118410270	118410288
chr1	118410314	118410553
chr1	118410712	118410754
chr1	118562789	118563005
chr1	118563189	118563477
chr1	118563607	118563694
chr1	118563711	118563737
chr1	118564573	118565086
chr1	118565157	118565268
chr1	118565475	118565512
chr1	118565542	118565807
chr1	118565820	118566197
chr1	118566267	118566387
chr1	118566418	118566463
chr1	118566487	118566599
chr1	118566610	118566730
chr1	118566843	118566926
chr1	118567411	118567453
chr1	118567507	118567536
chr1	118567555	118567704
chr1	118567783	118568099
chr1	118568449	118568475
chr1	118568486	118568545
chr1	118569939	118569956
chr1	118569991	118570135
chr1	118570169	118570436
chr1	118570506	118571005
chr1	118571044	118571091
chr1	118571110	118571640
chr1	118571671	118571993
chr1	118823142	118823327
chr1	118823776	118824096
chr1	118824220	118824285
chr1	118824334	118824374
chr1	118824542	118824655
chr1	118824721	118824747
chr1	118824929	118825112
chr1	118825399	118825543
chr1	118825577	118825592
chr1	118825602	118825635
chr1	118825668	118825818
chr1	118825942	118826372
chr1	118831185	118831262
chr1	118831301	118831327
chr1	118831477	118831529
chr1	118831554	118831663
chr1	118835369	118835991
chr1	118836008	118836680
chr1	118836684	118837104
chr1	118839020	118839059
chr1	118839092	118839128
chr1	118839212	118839414
chr1	118839571	118839699
chr1	118839698	118839791
chr1	118839888	118839965
chr1	118839989	118840042
chr1	118921006	118921151
chr1	118921202	118921225
chr1	118921273	118921324
chr1	118921634	118921756
chr1	118923184	118923247
chr1	118923251	118923272
chr1	118923281	118923300
chr1	118923319	118923351
chr1	118923484	118923589
chr1	118923754	118923998
chr1	118924014	118924337
chr1	118925275	118925582
chr1	118926370	118926390
chr1	118926821	118926918
chr1	118928046	118928098
chr1	118928502	118928536
chr1	119199482	119199520
chr1	119199581	119199663
chr1	119200773	119200841
chr1	119200877	119201200
chr1	119201493	119201577
chr1	119201696	119202051
chr1	119202266	119202294
chr1	119432750	119432811
chr1	119433067	119433167
chr1	119433104	119433135
chr1	119541967	119542014
chr1	119542975	119543162
chr1	119543535	119543598
chr1	119543653	119543680
chr1	119543793	119543907
chr1	119543930	119544493
chr1	119544775	119544878
chr1	119545115	119545238
chr1	119545241	119545681
chr1	119546284	119546323
chr1	119546947	119547033
chr1	119547854	119548196
chr1	119548204	119548251
chr1	119548307	119548385
chr1	119548528	119548545
chr1	119548599	119548616
chr1	119548622	119548721
chr1	119548932	119549060
chr1	119550406	119550486
chr1	119554173	119554206
chr1	119554531	119554628
chr1	119554705	119554751
chr1	119554808	119555085
chr1	119555118	119555155
chr1	119638642	119638691
chr1	119638643	119638665
chr1	119639846	119639983
chr1	119640026	119640082
chr1	119640254	119640938
chr1	119641265	119641380
chr1	119641433	119641565
chr1	119641588	119641781
chr1	119641895	119641917
chr1	119643775	119643811
chr1	119643837	119644370
chr1	119644591	119645087
chr1	119645136	119645465
chr1	119646470	119646720
chr1	119647009	119647037
chr1	119647373	119647482
chr1	119648155	119648194
chr1	119648320	119648612
chr1	119648644	119648696
chr1	119648706	119648764
chr1	119648839	119648890
chr1	119649268	119649447
chr1	119649489	119649729
chr1	119649736	119649941
chr1	119649971	119650152
chr1	119650207	119650501
chr1	119650532	119650684
chr1	119650787	119650871
chr1	119650916	119651362
chr1	119651384	119651775
chr1	119651930	119651996
chr1	119652108	119652221
chr1	119652860	119652950
chr1	119653102	119653187
chr1	119653269	119653423
chr1	119653470	119653788
chr1	119654622	119654647
chr1	119720501	119720615
chr1	119720632	119720650
chr1	119727844	119727983
chr1	119728001	119728091
chr1	119728096	119728135
chr1	119729233	119729351
chr1	119729829	119729892
chr1	119729935	119729999
chr1	119730052	119730140
chr1	119730401	119730649
chr1	119730703	119730779
chr1	119731725	119731839
chr1	119731879	119732298
chr1	119733031	119733163
chr1	119733194	119733421
chr1	119735145	119735171
chr1	119806576	119806611
chr1	119806649	119806677
chr1	119810819	119810988
chr1	119811006	119811398
chr1	119811406	119811447
chr1	119811464	119811565
chr1	119812282	119812349
chr1	119812349	119812535
chr1	119812591	119812620
chr1	119812642	119812770
chr1	119812785	119812829
chr1	119812841	119812871
chr1	119813458	119813695
chr1	119813717	119813791
chr1	119814464	119814915
chr1	119814930	119815449
chr1	119815466	119815513
chr1	119815532	119815577
chr1	119815690	119815790
chr1	119815956	119815980
chr1	119816017	119816117
chr1	119816290	119816387
chr1	119816519	119816596
chr1	119816808	119816981
chr1	119817111	119817383
chr1	119817383	119817536
chr1	119817647	119817688
chr1	119817781	119817921
chr1	119817953	119818392
chr1	119818464	119818548
chr1	119818943	119819334
chr1	119819335	119819361
chr1	119819425	119819492
chr1	120205571	120205669
chr1	120205707	120205789
chr1	120209740	120209960
chr1	120210080	120210131
chr1	120210251	120210274
chr1	120210599	120210627
chr1	120210695	120211022
chr1	120211039	120211101
chr1	120211435	120211504
chr1	120211533	120211681
chr1	120212372	120212582
chr1	120212824	120212858
chr1	120212907	120213015
chr1	120213035	120213181
chr1	120213281	120213305
chr1	120213346	120213368
chr1	120213404	120213671
chr1	120213703	120213790
chr1	120214051	120214073
chr1	120214171	120214471
chr1	120214666	120214973
chr1	120215425	120215612
chr1	120215936	120215965
chr1	120216031	120216137
chr1	120216802	120216833
chr1	120217582	120217622
chr1	120217886	120217974
chr1	120218143	120218215
chr1	120218257	120218334
chr1	120218391	120218488
chr1	120218549	120218590
chr1	120218606	120218642
chr1	120218752	120218872
chr1	120219020	120219111
chr1	120219453	120219480
chr1	120219632	120219681
chr1	120219682	120219734
chr1	120219920	120220141
chr1	120220161	120220192
chr1	120220474	120220754
chr1	120425205	120425230
chr1	120425235	120425721
chr1	120426431	120426691
chr1	120427188	120427876
chr1	120427897	120428265
chr1	120429089	120429300
chr1	120429364	120429392
chr1	120429769	120430071
chr1	120644716	120644735
chr1	120649288	120649308
chr1	120650526	120650610
chr1	120650615	120650979
chr1	120651013	120651313
chr1	120651324	120651347
chr1	120651399	120651519
chr1	120651571	120651605
chr1	120651623	120651692
chr1	120651775	120651815
chr1	120651814	120651887
chr1	120652538	120652606
chr1	120652618	120652770
chr1	120652797	120652849
chr1	120653000	120653168
chr1	120653192	120653242
chr1	120653268	120653611
chr1	120653619	120653640
chr1	120653663	120653684
chr1	120653734	120654016
chr1	120654093	120654126
chr1	120654181	120654222
chr1	120654251	120654270
chr1	120654404	120654717
chr1	120654738	120654797
chr1	120654798	120654830
chr1	120654904	120655003
chr1	120655039	120655089
chr1	120659907	120659934
chr1	120662382	120662403
chr1	120662564	120662602
chr1	120740187	120740294
chr1	120740307	120740555
chr1	120740904	120740967
chr1	120741266	120741363
chr1	120741766	120741805
chr1	120741984	120742001
chr1	120742035	120742065
chr1	120742434	120742627
chr1	120742646	120742720
chr1	120742744	120742979
chr1	120743083	120743260
chr1	120743315	120743862
chr1	120743906	120744034
chr1	120744083	120744198
chr1	120744279	120744342
chr1	120744415	120744436
chr1	120744451	120744593
chr1	120744622	120744796
chr1	120744826	120744851
chr1	120744991	120745029
chr1	120745137	120745256
chr1	120745341	120745420
chr1	120745753	120745899
chr1	120745907	120745997
chr1	120746249	120746473
chr1	120746730	120746782
chr1	120746959	120746975
chr1	120747002	120747021
chr1	120747480	120747499
chr1	120747528	120747557
chr1	120747642	120747658
chr1	120747808	120747911
chr1	120747948	120748175
chr1	120748226	120748257
chr1	120748262	120748329
chr1	120748554	120748581
chr1	120748596	120748716
chr1	120748721	120748856
chr1	120748891	120748966
chr1	120749282	120749399
chr1	120749526	120749620
chr1	120749623	120749640
chr1	120749716	120749793
chr1	120750004	120750027
chr1	120750367	120750424
chr1	120750472	120750541
chr1	120751038	120751078
chr1	120751213	120751325
chr1	120751591	120751918
chr1	120752728	120753050
chr1	120753442	120754092
chr1	120754418	120754580
chr1	120754598	120754782
chr1	120754949	120754984
chr1	120755016	120755122
chr1	120761039	120761233
chr1	120761239	120761270
chr1	120761553	120761604
chr1	120761692	120761727
chr1	120761764	120761880
chr1	120761923	120761956
chr1	120762006	120762151
chr1	120766220	120766252
chr1	120766337	120766419
chr1	120767142	120767252
chr1	120767897	120767976
chr1	120768036	120768124
chr1	120768171	120768360
chr1	120768915	120769187
chr1	120769855	120769931
chr1	120770041	120770121
chr1	120770218	120770310
chr1	120770476	120770535
chr1	120770646	120770830
chr1	120770898	120770966
chr1	120771094	120771186
chr1	120771340	120771552
chr1	120772084	120772190
chr1	120772296	120772416
chr1	120772726	120773444
chr1	120773818	120773890
chr1	120774209	120774242
chr1	120774551	120774608
chr1	120870133	120870345
chr1	120870509	120870620
chr1	120870924	120870946
chr1	120871128	120871253
chr1	120871270	120871385
chr1	120871406	120871698
chr1	120872061	120872269
chr1	120872268	120872325
chr1	120872540	120872589
chr1	120872603	120872798
chr1	120872844	120872981
chr1	120873023	120873090
chr1	120873715	120873880
chr1	120893395	120893689
chr1	120894236	120894297
chr1	120894437	120894597
chr1	120894935	120894998
chr1	120895072	120895160
chr1	120895242	120895321
chr1	120895411	120895525
chr1	120895575	120895665
chr1	120895736	120895789
chr1	120895965	120896126
chr1	120896390	120896545
chr1	120896578	120896704
chr1	120896993	120897047
chr1	120969977	120970365
chr1	120970389	120970714
chr1	120970804	120970834
chr1	120970911	120970933
chr1	120972143	120972259
chr1	120972469	120972530
chr1	120972805	120973050
chr1	120973137	120973160
chr1	120974671	120974875
chr1	120975414	120975587
chr1	120979022	120979043
chr1	120979058	120979392
chr1	120979666	120979724
chr1	120979723	120979743
chr1	120979906	120980071
chr1	120980250	120980307
chr1	120980555	120980589
chr1	120980734	120981190
chr1	120981284	120981356
chr1	120981654	120981735
chr1	120981879	120981967
chr1	120982180	120982222
chr1	120982245	120982393
chr1	120982483	120982575
chr1	120982651	120982795
chr1	120983151	120983198
chr1	120983271	120983448
chr1	120983572	120983665
chr1	120983798	120983977
chr1	120984078	120984108
chr1	120984126	120984285
chr1	120984385	120984481
chr1	120984552	120984579
chr1	120984732	120984809
chr1	120984944	120984981
chr1	120985153	120985222
chr1	120985323	120985595
chr1	120985670	120986059
chr1	120986173	120986296
chr1	121195321	121195348
chr1	121195710	121195809
chr1	121195928	121196007
chr1	121196086	121196124
chr1	121196313	121196328
chr1	121196452	121196584
chr1	121196796	121196890
chr1	121196965	121197120
chr1	121197231	121197332
chr1	121197425	121197566
chr1	121197700	121197844
chr1	121198047	121198136
chr1	121198194	121198271
chr1	121198521	121198541
chr1	121198901	121199129
chr1	121199211	121199251
chr1	121199373	121199511
chr1	121199985	121200012
chr1	121200368	121200458
chr1	121201262	121201485
chr1	121201502	121201519
chr1	121201614	121201645
chr1	121201666	121201723
chr1	121201908	121201923
chr1	121201959	121201996
chr1	121201962	121202089
chr1	121202093	121202647
chr1	121202865	121203032
chr1	121203033	121203136
chr1	121203481	121203582
chr1	121203666	121203756
chr1	121203829	121203936
chr1	121204032	121204104
chr1	121204323	121204440
chr1	121205036	121205128
chr1	121205328	121205401
chr1	121205402	121205480
chr1	121205695	121205812
chr1	121205817	121205879
chr1	121205966	121206053
chr1	121206082	121206259
chr1	121207270	121207372
chr1	121207473	121207561
chr1	121207675	121207750
chr1	121207885	121207924
chr1	121207934	121207984
chr1	121208701	121208731
chr1	121208815	121208998
chr1	121209265	121209493
chr1	121209506	121209602
chr1	121209716	121209824
chr1	121209928	121210009
chr1	121210139	121210544
chr1	121210702	121210991
chr1	121211012	121211307
chr1	121211844	121211926
chr1	121212010	121212339
chr1	121212395	121212425
chr1	121212424	121212544
chr1	121212610	121213044
chr1	121213475	121213496
chr1	121260921	121261114
chr1	121261139	121261238
chr1	121261302	121261433
chr1	121274484	121274525
chr1	121276615	121276639
chr1	121276644	121276662
chr1	121276789	121276818
chr1	121277446	121277804
chr1	121277818	121278023
chr1	121278138	121278231
chr1	121278380	121278478
chr1	121278656	121278734
chr1	121278987	121279127
chr1	121279302	121279389
chr1	121279477	121279597
chr1	121279670	121279762
chr1	121279856	121279938
chr1	121280057	121280142
chr1	121280258	121280334
chr1	121280426	121280513
chr1	121280734	121280820
chr1	121280923	121281247
chr1	121281258	121281296
chr1	121281403	121281482
chr1	121281585	121281657
chr1	121281776	121281837
chr1	121281971	121281995
chr1	121282027	121282120
chr1	121282202	121282245
chr1	121282372	121282466
chr1	121282497	121282521
chr1	121282545	121282608
chr1	121282696	121282775
chr1	121282849	121282973
chr1	121283205	121283316
chr1	121283475	121283611
chr1	121283696	121283773
chr1	121285859	121286113
chr1	121286170	121286408
chr1	121286581	121286812
chr1	121286930	121287047
chr1	121287088	121287117
chr1	121287142	121287189
chr1	121287294	121287328
chr1	121287340	121287386
chr1	121287590	121287705
chr1	121287721	121288078
chr1	121516451	121516644
chr1	121516725	121516852
chr1	121517093	121517211
chr1	121517559	121517883
chr1	121518064	121518119
chr1	121518178	121518196
chr1	121518282	121518385
chr1	121518503	121518591
chr1	121518612	121518695
chr1	121518953	121519029
chr1	121519272	121519381
chr1	121519611	121519788
chr1	121520119	121520230
chr1	121522022	121522316
chr1	121522730	121523087
chr1	121523122	121523288
chr1	121523231	121523288
chr1	121523320	121523456
chr1	121523487	121523523
chr1	121523554	121523636
chr1	121527351	121527488
chr1	121529018	121529126
chr1	121529146	121529330
chr1	121529767	121529858
chr1	121535013	121535187
chr1	121539051	121539101
chr1	121539127	121539200
chr1	121539416	121539471
chr1	121539819	121539855
chr1	121539892	121539911
chr1	121540077	121540355
chr1	121540614	121540643
chr1	121769135	121769259
chr1	121769366	121769448
chr1	121769447	121769611
chr1	121769662	121769763
chr1	121769789	121769830
chr1	121769841	121770157
chr1	121770337	121770361
chr1	121770374	121770395
chr1	121770456	121770646
chr1	121770934	121771080
chr1	121771145	121771273
chr1	121771341	121771360
chr1	121771544	121771893
chr1	121771995	121772014
chr1	121772033	121772127
chr1	121772142	121772299
chr1	121772298	121772335
chr1	121773097	121773487
chr1	121773615	121774323
chr1	121775396	121775481
chr1	121775806	121775821
chr1	121775927	121775966
chr1	121776115	121776214
chr1	121776422	121776485
chr1	121776527	121776752
chr1	121776968	121777017
chr1	121777076	121777332
chr1	121777360	121777525
chr1	121777855	121777952
chr1	121777955	121778061
chr1	121818630	121818873
chr1	121818878	121818901
chr1	121818914	121818936
chr1	121826105	121826141
chr1	121826141	121826311
chr1	121826385	121826913
chr1	121827024	121827286
chr1	121829639	121829747
chr1	121829828	121830077
chr1	121830132	121830190
chr1	121830539	121830696
chr1	121830797	121830904
chr1	121831455	121831517
chr1	121831589	121832101
chr1	121832106	121832121
chr1	121832156	121832180
chr1	121832196	121832757
chr1	121832942	121832990
chr1	121834420	121834464
chr1	121834511	121834722
chr1	121834762	121834845
chr1	121834872	121834905
chr1	121834919	121834974
chr1	121835013	121835099
chr1	121835150	121835455
chr1	121835821	121835849
chr1	121835899	121835932
chr1	121836273	121836302
chr1	121837323	121837431
chr1	121837457	121837605
chr1	121837801	121837856
chr1	121841929	121842245
chr1	121842535	121842793
chr1	121842818	121842843
chr1	121853082	121853290
chr1	121853315	121853549
chr1	121853573	121853618
chr1	121853656	121853758
chr1	121853811	121853831
chr1	121855533	121855564
chr1	121855639	121855687
chr1	121855694	121855760
chr1	121855819	121855869
chr1	121855913	121856052
chr1	121856080	121856242
chr1	121856287	121856405
chr1	121856734	121856761
chr1	121955170	121955310
chr1	121956904	121956930
chr1	121957348	121957373
chr1	121957400	121957435
chr1	121957745	121957794
chr1	121957864	121957882
chr1	121957901	121957925
chr1	121958189	121958253
chr1	121958341	121958580
chr1	121958686	121958992
chr1	121959208	121959274
chr1	121959846	121959864
chr1	121959878	121959907
chr1	121960004	121960023
chr1	121960024	121960053
chr1	121960902	121961047
chr1	121961210	121961364
chr1	121961396	121961423
chr1	121962139	121962213
chr1	121962284	121962306
chr1	121962348	121962381
chr1	121962419	121962546
chr1	121963073	121963190
chr1	121963219	121963250
chr1	121963307	121963333
chr1	122031695	122031803
chr1	122031857	122031876
chr1	122033419	122033493
chr1	122033537	122034018
chr1	122034097	122034123
chr1	122034130	122034330
chr1	122034354	122034616
chr1	122034723	122034747
chr1	122035022	122035039
chr1	122035047	122035314
chr1	122035718	122035867
chr1	122035988	122036111
chr1	122036184	122036271
chr1	122036388	122036446
chr1	122036514	122036532
chr1	122036745	122036926
chr1	122036902	122036926
chr1	122036953	122037105
chr1	122037147	122037405
chr1	122037456	122037481
chr1	122040124	122040297
chr1	122041139	122041229
chr1	122041427	122041515
chr1	122041636	122041712
chr1	122042621	122042762
chr1	122042860	122043060
chr1	122043113	122043132
chr1	122043147	122043267
chr1	122043395	122043743
chr1	122043855	122044041
chr1	122044143	122044572
chr1	122044591	122044626
chr1	122095297	122095346
chr1	122095348	122095399
chr1	122095739	122095784
chr1	122096370	122096638
chr1	122097164	122097338
chr1	122097357	122097788
chr1	122098495	122098586
chr1	122098764	122098844
chr1	122099391	122099414
chr1	122099490	122099564
chr1	122099610	122099734
chr1	122099936	122100026
chr1	122100379	122100664
chr1	122100683	122100744
chr1	122101433	122101448
chr1	122101466	122101716
chr1	122101765	122102194
chr1	122103797	122103975
chr1	122104176	122104204
chr1	122105373	122105400
chr1	122105430	122105590
chr1	122108480	122108525
chr1	122108534	122108677
chr1	122108809	122108941
chr1	122108973	122109007
chr1	122110360	122110378
chr1	122110381	122110415
chr1	122110501	122110539
chr1	122110556	122110584
chr1	122110854	122111102
chr1	122170161	122170216
chr1	122180147	122180467
chr1	122180519	122180841
chr1	122180941	122181273
chr1	122181326	122181410
chr1	122181526	122181570
chr1	122181823	122181906
chr1	122182115	122182405
chr1	122182515	122182605
chr1	122182859	122182948
chr1	122183201	122183234
chr1	122183812	122183908
chr1	122183961	122184097
chr1	122184072	122184097
chr1	122184295	122184324
chr1	122184527	122184608
chr1	122184745	122184838
chr1	122185011	122185120
chr1	122185382	122185454
chr1	122185502	122185546
chr1	122185742	122185860
chr1	122185880	122185912
chr1	122185961	122186062
chr1	122268809	122268947
chr1	122269044	122269113
chr1	122269129	122269200
chr1	122269201	122269286
chr1	122269461	122269501
chr1	122269645	122269810
chr1	122269898	122269937
chr1	122269936	122270016
chr1	122270026	122270098
chr1	122270176	122270280
chr1	122270347	122270477
chr1	122270476	122270498
chr1	122270702	122270717
chr1	122270735	122270792
chr1	122270949	122271110
chr1	122271120	122271221
chr1	122272072	122272097
chr1	122272171	122272350
chr1	122272543	122272577
chr1	122272609	122272667
chr1	122272750	122272849
chr1	122272887	122272978
chr1	122272977	122273011
chr1	122273538	122273648
chr1	122273677	122273833
chr1	122273875	122274343
chr1	122274399	122274511
chr1	122274527	122274918
chr1	122275005	122275053
chr1	122275081	122275257
chr1	122275257	122275841
chr1	122276105	122276160
chr1	122276184	122276210
chr1	122276287	122276503
chr1	122276542	122276712
chr1	122276783	122276918
chr1	122277191	122277567
chr1	122277766	122277789
chr1	122277859	122277920
chr1	122278126	122278449
chr1	122278654	122278893
chr1	122278970	122279045
chr1	122279432	122279792
chr1	122280151	122280203
chr1	122280327	122280488
chr1	122280631	122280727
chr1	122280802	122280922
chr1	122280940	122281119
chr1	122281119	122281207
chr1	122282084	122282122
chr1	122282145	122282161
chr1	122425878	122425957
chr1	122426006	122426030
chr1	122426159	122426499
chr1	122426554	122426604
chr1	122426674	122426731
chr1	122426848	122426970
chr1	122427054	122427107
chr1	122427124	122427324
chr1	122428034	122428049
chr1	122428230	122428333
chr1	122428617	122428796
chr1	122428842	122429070
chr1	122429419	122429777
chr1	122429814	122429938
chr1	122430052	122430199
chr1	122430560	122430575
chr1	122430611	122430798
chr1	122430862	122431067
chr1	122431492	122431557
chr1	122431652	122432013
chr1	122432053	122432241
chr1	122432441	122432480
chr1	122432625	122432799
chr1	122432889	122432927
chr1	122433055	122433083
chr1	122433126	122433196
chr1	122433223	122433283
chr1	122433294	122433530
chr1	122433303	122433320
chr1	122433793	122433837
chr1	122433853	122434102
chr1	122434153	122434192
chr1	122434236	122434315
chr1	122434423	122434514
chr1	122434604	122434761
chr1	122434840	122434930
chr1	122434984	122435154
chr1	122435230	122435366
chr1	122435430	122435556
chr1	122435685	122435749
chr1	122435828	122435907
chr1	122435964	122436106
chr1	122436173	122436246
chr1	122436314	122436343
chr1	122436353	122436440
chr1	122436516	122436624
chr1	122436697	122436864
chr1	122436896	122436974
chr1	122437023	122437128
chr1	122437224	122437272
chr1	122437392	122437488
chr1	122437501	122437580
chr1	122437652	122437724
chr1	122437821	122437889
chr1	122438060	122438181
chr1	122438229	122438290
chr1	122438416	122438463
chr1	122438484	122438516
chr1	122438620	122438675
chr1	122438779	122438834
chr1	122438886	122439161
chr1	122439170	122439444
chr1	122441753	122441811
chr1	122443594	122443839
chr1	122444217	122444275
chr1	122444286	122444390
chr1	122759653	122759673
chr1	122759714	122760853
chr1	122760913	122760972
chr1	122762209	122762734
chr1	122762751	122762830
chr1	122762843	122763024
chr1	122763019	122763225
chr1	122763224	122763775
chr1	122763854	122763898
chr1	122763932	122763995
chr1	122764026	122764129
chr1	122764614	122764660
chr1	122764939	122765825
chr1	122765862	122766022
chr1	122766044	122766231
chr1	122766271	122766419
chr1	122766431	122766646
chr1	122766640	122766664
chr1	122766687	122766893
chr1	122767480	122767498
chr1	122767500	122767521
chr1	122768348	122768427
chr1	122768616	122769110
chr1	122769328	122769376
chr1	122769385	122769792
chr1	122769976	122770041
chr1	122770056	122770321
chr1	122771104	122771487
chr1	122771512	122771975
chr1	122771521	122771537
chr1	122771979	122772036
chr1	122772165	122772251
chr1	122772363	122772530
chr1	122772587	122772679
chr1	122772703	122772841
chr1	122773812	122773893
chr1	122778898	122778933
chr1	122780100	122780218
chr1	122818419	122818491
chr1	122818508	122818608
chr1	122818622	122818742
chr1	122818750	122819103
chr1	122819137	122819252
chr1	122819309	122819620
chr1	122819701	122819861
chr1	122819949	122819993
chr1	122820000	122820025
chr1	122820027	122820148
chr1	122820258	122820318
chr1	122820407	122820602
chr1	122820767	122820852
chr1	122821037	122821129
chr1	122821166	122821236
chr1	122821185	122821203
chr1	122821244	122821393
chr1	122821515	122821709
chr1	122821952	122822046
chr1	122822248	122822274
chr1	122822308	122822387
chr1	122822701	122822871
chr1	122822892	122823326
chr1	122824455	122824525
chr1	122824602	122824636
chr1	122824640	122824761
chr1	122831593	122831641
chr1	122831696	122831932
chr1	122832266	122832325
chr1	122832396	122832417
chr1	122832420	122832435
chr1	122832527	122832611
chr1	122832611	122832641
chr1	122832719	122832741
chr1	122832777	122832828
chr1	122832908	122833575
chr1	122834914	122834939
chr1	122835532	122835656
chr1	122940284	122940417
chr1	122940690	122940764
chr1	122941095	122941191
chr1	122941757	122942045
chr1	123487330	123487446
chr1	123487525	123487698
chr1	123487786	123487902
chr1	123488055	123488399
chr1	123488475	123488541
chr1	123488548	123488579
chr1	123488671	123488786
chr1	123488882	123488938
chr1	123489007	123489207
chr1	123489238	123489422
chr1	123489502	123489521
chr1	123489669	123489755
chr1	123490470	123490779
chr1	123559038	123559058
chr1	123559097	123559135
chr1	123559567	123559598
chr1	123559691	123560305
chr1	123560461	123560519
chr1	123560565	123560588
chr1	123561025	123561192
chr1	123561330	123561402
chr1	123561416	123561584
chr1	123561693	123561800
chr1	123562318	123562485
chr1	123562508	123563636
chr1	123563666	123563744
chr1	123564038	123564234
chr1	123564340	123564362
chr1	123564366	123564491
chr1	123564514	123564713
chr1	123564754	123565303
chr1	123565829	123565926
chr1	123566017	123566412
chr1	123566666	123566755
chr1	123566956	123567026
chr1	123567117	123567321
chr1	123567419	123567493
chr1	123567740	123567798
chr1	123567816	123568313
chr1	123568487	123568673
chr1	123632833	123632906
chr1	123633261	123633281
chr1	123633282	123633318
chr1	123633392	123633433
chr1	123633691	123634092
chr1	123634092	123634170
chr1	123803047	123803087
chr1	123803443	123803463
chr1	123803480	123803528
chr1	123803572	123803589
chr1	123803853	123804097
chr1	123804119	123804158
chr1	123804244	123804435
chr1	123804446	123804773
chr1	123805036	123805108
chr1	123805768	123805840
chr1	123805941	123806222
chr1	123806247	123806302
chr1	123806331	123807091
chr1	123807180	123807231
chr1	123807493	123807661
chr1	123807730	123807829
chr1	123809478	123809513
chr1	123809517	123809580
chr1	123809661	123809857
chr1	123810145	123810387
chr1	123810387	123810663
chr1	123877778	123877874
chr1	123877888	123877948
chr1	123878048	123878310
chr1	123878741	123879007
chr1	123879027	123879111
chr1	123879917	123880244
chr1	123880268	123880348
chr1	123880566	123880784
chr1	123881001	123881167
chr1	123881586	123881650
chr1	123881687	123881856
chr1	123882169	123882468
chr1	123882597	123882625
chr1	123882667	123882729
chr1	123882927	123883011
chr1	123883153	123883206
chr1	123883240	123883275
chr1	123883498	123883579
chr1	123883770	123883832
chr1	123883862	123883952
chr1	123884359	123884486
chr1	123886295	123886437
chr1	123887126	123887168
chr1	123887375	123887565
chr1	123887612	123888070
chr1	123888144	123888164
chr1	123888204	123888258
chr1	123893701	123894009
chr1	123897387	123897491
chr1	123897793	123898139
chr1	123898150	123898297
chr1	123898306	123898585
chr1	123899914	123900073
chr1	123900087	123900234
chr1	123900537	123900649
chr1	123900757	123900818
chr1	123901280	123901346
chr1	123901429	123901663
chr1	123903443	123903523
chr1	123903620	123903814
chr1	123903804	123903852
chr1	123903853	123903914
chr1	123903986	123904052
chr1	123904421	123904476
chr1	123904623	123904686
chr1	123905054	123905132
chr1	123905402	123905456
chr1	123906381	123906548
chr1	123906641	123906910
chr1	123906927	123907107
chr1	123935636	123935653
chr1	123949120	123949709
chr1	123949721	123949832
chr1	123949890	123950293
chr1	123950312	123950533
chr1	123951108	123951207
chr1	123951460	123951508
chr1	124002350	124002383
chr1	124002650	124002716
chr1	124002882	124003141
chr1	124003202	124003906
chr1	124004620	124004735
chr1	124004891	124005001
chr1	124005419	124005612
chr1	124005633	124005693
chr1	124005742	124005840
chr1	124005921	124005960
chr1	124006018	124006427
chr1	124006475	124006510
chr1	124006528	124006734
chr1	124006949	124007239
chr1	124007350	124007458
chr1	124037036	124037147
chr1	124037148	124037175
chr1	124037185	124037206
chr1	124037576	124037603
chr1	124046019	124046074
chr1	124048817	124048872
chr1	124048884	124049225
chr1	124107332	124107471
chr1	124107560	124107875
chr1	124107937	124108056
chr1	124108125	124108591
chr1	124108778	124108916
chr1	124109014	124109153
chr1	124109172	124109265
chr1	124109296	124109698
chr1	124109718	124110021
chr1	124110053	124110098
chr1	124110108	124110436
chr1	124111053	124111238
chr1	124111314	124111334
chr1	124111588	124111618
chr1	124111659	124111727
chr1	124111821	124112103
chr1	124112164	124112325
chr1	124112949	124112975
chr1	124113028	124113129
chr1	124113233	124113403
chr1	124113442	124113485
chr1	124113503	124113773
chr1	124113959	124113986
chr1	124114084	124114198
chr1	124114223	124114324
chr1	124114406	124114432
chr1	124114585	124114612
chr1	124114632	124114683
chr1	124114774	124114797
chr1	124114944	124115044
chr1	124115341	124115703
chr1	124115774	124116268
chr1	124116316	124116335
chr1	124139167	124139211
chr1	124139860	124140094
chr1	124140192	124140346
chr1	124140457	124140536
chr1	124140763	124140863
chr1	124141004	124141041
chr1	124141650	124141697
chr1	124141723	124141765
chr1	124141883	124141993
chr1	124142137	124142242
chr1	124142437	124142574
chr1	124142844	124142892
chr1	124142891	124142913
chr1	124143041	124143087
chr1	124143141	124143161
chr1	124148378	124148401
chr1	124148425	124148466
chr1	124148925	124148965
chr1	124316998	124317147
chr1	124317079	124317147
chr1	124317149	124317170
chr1	124317349	124317408
chr1	124317458	124317551
chr1	124317913	124318028
chr1	124322991	124323040
chr1	124323119	124323254
chr1	124323449	124323559
chr1	124323674	124323849
chr1	124324900	124325172
chr1	124325620	124325702
chr1	124325843	124325913
chr1	124332191	124332410
chr1	124332429	124332503
chr1	124332695	124333081
chr1	124333090	124333583
chr1	124334110	124334457
chr1	124339726	124339818
chr1	124340080	124340175
chr1	124623898	124623937
chr1	124623984	124624421
chr1	124625146	124625676
chr1	124625913	124626041
chr1	124626107	124626211
chr1	124626363	124626475
chr1	124626578	124626807
chr1	124626928	124626983
chr1	124627138	124627529
chr1	124627635	124627654
chr1	124627738	124627814
chr1	124627891	124627982
chr1	124628045	124628182
chr1	124628329	124628408
chr1	124628603	124628647
chr1	124629106	124629169
chr1	124629206	124629359
chr1	124629567	124629617
chr1	124636275	124636308
chr1	124729441	124729465
chr1	124730008	124730087
chr1	124730484	124730527
chr1	124730575	124730643
chr1	124730660	124730775
chr1	124730818	124730860
chr1	124733364	124733424
chr1	124735261	124735345
chr1	124735374	124735442
chr1	124735454	124735497
chr1	124735560	124735803
chr1	124735851	124735964
chr1	124736133	124736227
chr1	124736308	124736395
chr1	124736597	124736669
chr1	124736733	124736878
chr1	124737046	124737324
chr1	124737394	124737421
chr1	124737429	124737476
chr1	124737533	124737685
chr1	124768272	124768353
chr1	124768409	124768433
chr1	124768796	124769312
chr1	124769733	124769848
chr1	124769861	124770319
chr1	124770490	124770544
chr1	124771781	124772123
chr1	124772165	124772306
chr1	124772402	124772466
chr1	124772518	124772614
chr1	124772665	124772750
chr1	124772891	124773148
chr1	124773186	124773235
chr1	124773259	124773302
chr1	124774595	124774658
chr1	124774712	124774790
chr1	124774851	124775001
chr1	124776546	124776609
chr1	124776664	124776689
chr1	124776689	124777140
chr1	124777738	124777816
chr1	124990832	124990853
chr1	124997546	124997725
chr1	124999296	124999454
chr1	124999478	124999848
chr1	125000448	125000760
chr1	125000886	125000922
chr1	125000972	125001338
chr1	125001681	125001764
chr1	125001984	125002135
chr1	125002211	125002252
chr1	125002258	125002274
chr1	125002319	125002401
chr1	125002556	125002652
chr1	125002711	125002998
chr1	125003013	125003033
chr1	125003064	125003128
chr1	125003411	125003610
chr1	125003714	125003794
chr1	125003811	125003947
chr1	125004193	125004272
chr1	125004511	125004611
chr1	125085969	125086337
chr1	125086541	125086632
chr1	125086791	125086880
chr1	125087393	125087413
chr1	125118661	125118682
chr1	125118702	125118779
chr1	125118851	125118917
chr1	125120976	125121159
chr1	125121190	125121219
chr1	125121250	125121662
chr1	125121870	125121931
chr1	125122090	125122199
chr1	125122272	125122361
chr1	125122682	125122766
chr1	125206509	125206529
chr1	125206583	125206655
chr1	125279732	125279885
chr1	125279981	125280043
chr1	125280225	125280320
chr1	125280550	125280636
chr1	125280714	125280739
chr1	125280797	125280861
chr1	125281691	125281721
chr1	125281733	125281804
chr1	125281923	125282006
chr1	125282189	125282329
chr1	125282469	125282491
chr1	125282490	125282517
chr1	125282880	125282998
chr1	125283116	125283201
chr1	125283277	125283314
chr1	125283443	125283537
chr1	125283625	125283692
chr1	125283840	125283923
chr1	125284091	125284235
chr1	125284330	125284416
chr1	125284456	125284557
chr1	125284673	125284767
chr1	125284873	125284998
chr1	125285088	125285109
chr1	125285130	125285201
chr1	125285320	125285402
chr1	125285429	125285454
chr1	125285501	125285545
chr1	125285711	125285746
chr1	125285786	125285801
chr1	125285953	125286274
chr1	125286174	125287010
chr1	125287121	125287156
chr1	125287340	125287405
chr1	125287471	125287560
chr1	125287629	125287730
chr1	125287839	125287962
chr1	125288060	125288382
chr1	125288464	125288630
chr1	125288899	125288976
chr1	125289157	125289372
chr1	125289437	125289557
chr1	125289699	125289789
chr1	125289960	125290362
chr1	125290437	125290534
chr1	125290615	125290654
chr1	125290928	125291214
chr1	125291352	125291437
chr1	125291539	125291774
chr1	125291879	125292341
chr1	125292366	125292454
chr1	125292572	125292844
chr1	125292990	125293149
chr1	125293267	125293441
chr1	125293509	125293671
chr1	125293752	125294247
chr1	125294749	125294928
chr1	125295106	125295292
chr1	126152199	126152228
chr1	126152823	126153102
chr1	126153376	126153394
chr1	126154215	126154458
chr1	126154510	126154557
chr1	126154626	126154768
chr1	126164764	126164814
chr1	126221740	126221811
chr1	126222233	126222295
chr1	126222337	126222602
chr1	126222954	126222975
chr1	126222977	126223141
chr1	126223593	126223614
chr1	126223593	126223616
chr1	126223631	126223650
chr1	126223673	126223827
chr1	126223843	126224525
chr1	126224525	126224662
chr1	126224911	126224939
chr1	126225081	126225249
chr1	126225262	126225292
chr1	126225455	126225473
chr1	126225500	126225967
chr1	126227989	126228080
chr1	126251334	126251370
chr1	126256941	126257011
chr1	126257043	126257215
chr1	126257394	126257785
chr1	126257954	126258095
chr1	126258157	126258195
chr1	126258294	126258315
chr1	126258810	126258849
chr1	126258984	126259064
chr1	126259280	126259347
chr1	126349897	126350023
chr1	126350608	126350784
chr1	126350822	126350946
chr1	126350945	126351547
chr1	126351566	126351848
chr1	126351943	126352515
chr1	126353315	126353406
chr1	126353441	126353593
chr1	126357525	126357789
chr1	126358329	126358420
chr1	126358714	126358733
chr1	126364099	126364154
chr1	126364256	126364359
chr1	126395458	126395788
chr1	126395838	126396026
chr1	126396338	126396404
chr1	126396419	126396438
chr1	126396444	126396470
chr1	126396496	126396516
chr1	126396645	126396776
chr1	126396863	126396944
chr1	126397063	126397126
chr1	126397248	126397326
chr1	126397739	126397808
chr1	126398230	126398382
chr1	126398499	126398736
chr1	126398820	126399119
chr1	126399214	126399507
chr1	126399699	126399886
chr1	126400304	126400430
chr1	126400563	126400795
chr1	126400849	126400868
chr1	126401003	126401144
chr1	126402134	126402172
chr1	126402219	126402285
chr1	126402332	126402525
chr1	126402524	126402618
chr1	126402676	126402822
chr1	126613568	126613686
chr1	126613951	126614019
chr1	126614057	126614198
chr1	126614210	126614282
chr1	126614512	126614536
chr1	126614678	126614758
chr1	126615400	126615429
chr1	126615629	126615715
chr1	126615892	126616018
chr1	126616228	126616269
chr1	126616288	126616486
chr1	126616870	126617091
chr1	126617092	126617129
chr1	126617210	126617228
chr1	126617335	126617404
chr1	126617437	126617534
chr1	126617558	126617732
chr1	126617924	126618020
chr1	126618197	126618307
chr1	126618859	126618997
chr1	126619532	126619620
chr1	126619931	126620077
chr1	126620143	126620415
chr1	126620429	126620542
chr1	126620743	126620809
chr1	126620909	126620926
chr1	126620938	126621005
chr1	126621031	126621110
chr1	126625869	126626076
chr1	126626085	126626216
chr1	126626295	126626365
chr1	126627075	126627367
chr1	126627499	126627751
chr1	126627770	126627810
chr1	126753161	126753228
chr1	126753907	126753936
chr1	126756107	126756248
chr1	126756247	126756275
chr1	126756327	126756575
chr1	126756874	126757224
chr1	126758477	126758541
chr1	126758597	126758655
chr1	126758669	126759121
chr1	126759475	126759639
chr1	126760993	126761314
chr1	126761363	126761498
chr1	126761687	126761862
chr1	126762042	126762142
chr1	126762380	126762448
chr1	126762733	126762843
chr1	126762980	126763313
chr1	126763487	126763541
chr1	126763652	126763763
chr1	126763841	126763930
chr1	126764012	126764169
chr1	126764343	126764388
chr1	126764430	126764461
chr1	126764571	126764675
chr1	126764799	126764871
chr1	126765061	126765348
chr1	126765523	126765565
chr1	126765571	126765586
chr1	126765592	126765691
chr1	126792603	126793521
chr1	126793732	126793857
chr1	126793860	126793979
chr1	126794005	126794050
chr1	126794135	126794207
chr1	126794220	126794264
chr1	126794283	126794592
chr1	126794601	126794789
chr1	126795432	126795590
chr1	126795599	126795881
chr1	126795896	126795916
chr1	126795985	126796193
chr1	126797172	126797504
chr1	126797504	126797628
chr1	126797847	126797887
chr1	126798199	126798728
chr1	126798751	126798777
chr1	126798784	126798927
chr1	126798950	126799053
chr1	126799214	126799383
chr1	126799469	126799529
chr1	126799774	126799870
chr1	126800131	126800165
chr1	126800184	126800246
chr1	126800249	126800327
chr1	126800510	126800580
chr1	126800591	126800764
chr1	126800781	126800814
chr1	126802494	126802540
chr1	126802772	126803287
chr1	126803324	126803349
chr1	126803376	126803434
chr1	126803480	126803624
chr1	126803633	126803707
chr1	126804379	126804436
chr1	126804539	126804791
chr1	126804823	126804911
chr1	126805022	126805334
chr1	126805351	126805430
chr1	126805480	126805516
chr1	126805920	126805945
chr1	126805998	126806094
chr1	126806152	126806293
chr1	126806304	126806326
chr1	126808137	126808328
chr1	126808463	126808516
chr1	126808555	126808574
chr1	126808594	126808885
chr1	126808925	126809383
chr1	126809425	126809469
chr1	126809480	126809564
chr1	126814890	126815212
chr1	127020281	127020538
chr1	127020542	127020561
chr1	127023382	127023425
chr1	127023516	127023551
chr1	127023612	127023660
chr1	127023667	127023691
chr1	127023761	127023787
chr1	127023792	127023817
chr1	127023876	127023894
chr1	127209844	127210216
chr1	127210236	127210297
chr1	127210420	127210506
chr1	127210549	127210565
chr1	127210594	127210622
chr1	127210660	127210926
chr1	127211180	127211828
chr1	127211930	127211987
chr1	127212094	127212180
chr1	127212232	127212310
chr1	127213386	127213435
chr1	127213467	127214020
chr1	127214053	127214344
chr1	127214963	127215043
chr1	127215057	127215074
chr1	127215089	127215142
chr1	127215155	127215277
chr1	127309935	127310168
chr1	127310521	127310589
chr1	127310589	127310638
chr1	127310698	127310731
chr1	127313959	127314048
chr1	127314260	127314325
chr1	127314345	127314381
chr1	127317626	127317785
chr1	127317802	127317959
chr1	127317983	127318169
chr1	127318185	127318277
chr1	127318344	127318369
chr1	127318588	127318623
chr1	127318819	127319018
chr1	127319063	127319107
chr1	127319848	127319970
chr1	127443853	127443950
chr1	127445015	127445390
chr1	127445448	127445488
chr1	127445533	127445838
chr1	127445891	127446486
chr1	127446975	127447162
chr1	127447194	127447420
chr1	127447468	127447737
chr1	127448451	127448999
chr1	127449043	127449088
chr1	127450073	127450164
chr1	127450296	127450335
chr1	127452776	127452916
chr1	127455351	127455397
chr1	127505491	127505536
chr1	127505535	127505612
chr1	127505687	127505810
chr1	127505825	127505906
chr1	127506055	127506298
chr1	127507972	127508027
chr1	127566687	127567346
chr1	127572521	127572588
chr1	127572881	127573419
chr1	127573448	127573509
chr1	127573522	127573642
chr1	127573973	127574077
chr1	127574304	127574392
chr1	127574628	127575117
chr1	127575507	127576156
chr1	127577322	127577423
chr1	127881372	127881439
chr1	127882247	127882400
chr1	127882419	127882482
chr1	127882510	127882650
chr1	127882899	127882965
chr1	127885323	127885512
chr1	127885512	127885553
chr1	127885564	127885600
chr1	127887684	127887774
chr1	127887839	127887997
chr1	127888045	127888166
chr1	127888250	127888541
chr1	127888589	127888631
chr1	127888831	127888878
chr1	127889110	127889191
chr1	127889507	127889713
chr1	127889789	127889995
chr1	127890091	127890119
chr1	127890176	127890271
chr1	127890304	127890452
chr1	127890566	127890674
chr1	127890728	127890919
chr1	127891120	127891166
chr1	127891323	127891384
chr1	127893012	127893406
chr1	127893532	127893581
chr1	127893698	127893807
chr1	127893941	127894046
chr1	127894419	127894784
chr1	127894783	127894805
chr1	127895519	127895549
chr1	128005068	128005090
chr1	128005125	128005177
chr1	128005213	128005281
chr1	128008621	128008872
chr1	128008918	128009271
chr1	128009607	128009687
chr1	128009705	128009822
chr1	128009960	128010001
chr1	128010211	128010399
chr1	128010433	128011331
chr1	128011790	128011972
chr1	128012408	128012450
chr1	128012498	128012569
chr1	128012652	128012944
chr1	128013254	128013283
chr1	128013280	128013310
chr1	128013316	128013369
chr1	128013401	128013416
chr1	128013437	128013699
chr1	128013708	128013752
chr1	128013811	128013886
chr1	128013974	128014017
chr1	128014047	128014433
chr1	128014469	128014485
chr1	128019206	128019248
chr1	128021779	128021818
chr1	128022089	128022157
chr1	128022521	128022608
chr1	128023043	128023085
chr1	128023150	128023288
chr1	128023388	128023518
chr1	128023628	128023675
chr1	128023710	128023795
chr1	128023879	128023963
chr1	128024086	128024170
chr1	128024338	128024404
chr1	128024459	128024500
chr1	128024554	128024656
chr1	128024878	128025329
chr1	128025354	128025560
chr1	128025560	128025606
chr1	128025710	128025785
chr1	128026133	128026157
chr1	128026307	128026840
chr1	128026883	128027149
chr1	128027852	128028099
chr1	128028313	128028555
chr1	128207112	128207308
chr1	128207339	128207366
chr1	128210263	128210502
chr1	128211102	128211430
chr1	128211537	128211665
chr1	128211705	128211996
chr1	128212063	128212750
chr1	128212821	128213049
chr1	128213185	128213255
chr1	128213262	128213290
chr1	128213324	128213626
chr1	128213648	128213721
chr1	128213870	128214013
chr1	128214096	128214253
chr1	128214318	128214485
chr1	128214787	128214906
chr1	128214925	128215164
chr1	128215169	128215225
chr1	128215299	128215416
chr1	128215427	128215660
chr1	128215722	128215988
chr1	128216203	128216577
chr1	128216595	128216895
chr1	128216921	128216979
chr1	128217016	128217414
chr1	128217597	128217623
chr1	128217647	128218049
chr1	128218048	128218337
chr1	128219570	128219690
chr1	128219719	128219880
chr1	128219904	128219937
chr1	128219937	128219954
chr1	128220302	128220432
chr1	128220704	128220829
chr1	128220830	128220854
chr1	128221510	128221546
chr1	128222126	128222531
chr1	128222738	128223004
chr1	128223021	128223121
chr1	128223200	128223230
chr1	128223302	128223337
chr1	128223345	128223475
chr1	128231786	128231839
chr1	128232186	128232291
chr1	128233196	128233246
chr1	128356382	128356503
chr1	128356914	128357013
chr1	128356937	128357003
chr1	128357047	128357430
chr1	128357715	128358083
chr1	128358158	128358227
chr1	128358356	128358660
chr1	128358741	128358842
chr1	128359083	128359272
chr1	128359286	128359333
chr1	128359460	128359571
chr1	128359732	128359842
chr1	128359862	128359991
chr1	128360475	128360773
chr1	128451292	128451386
chr1	128451473	128451918
chr1	128451974	128452052
chr1	128452423	128452540
chr1	128452654	128452853
chr1	128452868	128453251
chr1	128453297	128453394
chr1	128453497	128453529
chr1	128453580	128453663
chr1	128453743	128453775
chr1	128453839	128453995
chr1	128454062	128454302
chr1	128454455	128454518
chr1	128454519	128454589
chr1	128454614	128454645
chr1	128454714	128454987
chr1	128455020	128455049
chr1	128455107	128455141
chr1	128465330	128465351
chr1	128466065	128466128
chr1	128466186	128466357
chr1	128466663	128466767
chr1	128466770	128466839
chr1	128466989	128467222
chr1	128467547	128467649
chr1	128468411	128468686
chr1	128468769	128468883
chr1	128468940	128469212
chr1	128469540	128469703
chr1	128469725	128469946
chr1	128517441	128517491
chr1	128517597	128517829
chr1	128518416	128518768
chr1	128519586	128519894
chr1	128519920	128519966
chr1	128520262	128520305
chr1	128520768	128520810
chr1	128520969	128521311
chr1	128521365	128521403
chr1	128521422	128521758
chr1	128521850	128521875
chr1	128523021	128523042
chr1	128523066	128523135
chr1	128523182	128523254
chr1	128523281	128523337
chr1	128531936	128531976
chr1	128531998	128532079
chr1	128532104	128532262
chr1	128532424	128532619
chr1	128538981	128539030
chr1	128540256	128540316
chr1	128540579	128540824
chr1	128540869	128541010
chr1	128541063	128541097
chr1	128541121	128541204
chr1	128541282	128542588
chr1	128542765	128543059
chr1	128543192	128543297
chr1	128543484	128543610
chr1	128543683	128543730
chr1	128543798	128543998
chr1	128544092	128544566
chr1	128544690	128544963
chr1	128545057	128545142
chr1	128545224	128545322
chr1	128545498	128545657
chr1	128545682	128545850
chr1	128546117	128546155
chr1	128546264	128546438
chr1	128546540	128546634
chr1	128546789	128546833
chr1	128546970	128547066
chr1	128547278	128547812
chr1	128547846	128548232
chr1	129028118	129028181
chr1	129028328	129028355
chr1	129028487	129028591
chr1	129028663	129028913
chr1	129028972	129029008
chr1	129029041	129029358
chr1	129029510	129029576
chr1	129029629	129030220
chr1	129030291	129030319
chr1	129030357	129030439
chr1	129030474	129030550
chr1	129030659	129030787
chr1	129030861	129031100
chr1	129031175	129031191
chr1	129031261	129031366
chr1	129031389	129031420
chr1	129031506	129031696
chr1	129031817	129031924
chr1	129031978	129032025
chr1	129032553	129032711
chr1	129032740	129032788
chr1	129034693	129034732
chr1	129034853	129034876
chr1	129034944	129035095
chr1	129035231	129035353
chr1	129035800	129035944
chr1	129035991	129036218
chr1	129036331	129036407
chr1	129036468	129036489
chr1	129036514	129036741
chr1	129036801	129036903
chr1	129036953	129037040
chr1	129037523	129037687
chr1	129037965	129038073
chr1	129038394	129038458
chr1	129070463	129070561
chr1	129070614	129070659
chr1	129070800	129070860
chr1	129071059	129071118
chr1	129071134	129071173
chr1	129071310	129071344
chr1	129071363	129071398
chr1	129071461	129071690
chr1	129071737	129071765
chr1	129071790	129071855
chr1	129071950	129072078
chr1	129072181	129072298
chr1	129072491	129072651
chr1	129072774	129072851
chr1	129072898	129072960
chr1	129072999	129073023
chr1	129073284	129073367
chr1	129073461	129073580
chr1	129073625	129073746
chr1	129073749	129073817
chr1	129073884	129073960
chr1	129074447	129074647
chr1	129074729	129074746
chr1	129074776	129075003
chr1	129075037	129075067
chr1	129075370	129075398
chr1	129077519	129077556
chr1	129077558	129077594
chr1	129077671	129077740
chr1	129077766	129077890
chr1	129078165	129078252
chr1	129078289	129078331
chr1	129078375	129078401
chr1	129078443	129078559
chr1	129078706	129078787
chr1	129078837	129078912
chr1	129079038	129079199
chr1	129079785	129080048
chr1	129080358	129080430
chr1	129080533	129080578
chr1	129080642	129080918
chr1	129081041	129081149
chr1	129081270	129081353
chr1	129081453	129081644
chr1	129081712	129081782
chr1	129082533	129082723
chr1	129082741	129082770
chr1	129093024	129093256
chr1	129093495	129093533
chr1	129094395	129094427
chr1	129094480	129094535
chr1	129094610	129094806
chr1	129099549	129099684
chr1	129099703	129099735
chr1	129099967	129100009
chr1	129100024	129100131
chr1	129100174	129100230
chr1	129100879	129100998
chr1	129101084	129101114
chr1	129101191	129101246
chr1	129101504	129101745
chr1	129127969	129127996
chr1	129132156	129132205
chr1	129132330	129132410
chr1	129132485	129132598
chr1	129132685	129132858
chr1	129132859	129132956
chr1	129133006	129133113
chr1	129133203	129133299
chr1	129133333	129133425
chr1	129133826	129133925
chr1	129134145	129134224
chr1	129134588	129134728
chr1	129134784	129134832
chr1	129134862	129134892
chr1	129134925	129135108
chr1	129135112	129135326
chr1	129135359	129135381
chr1	129135608	129135742
chr1	129135784	129136038
chr1	129136065	129136234
chr1	129137557	129137591
chr1	129195084	129195135
chr1	129195145	129195334
chr1	129195398	129195413
chr1	129195453	129195530
chr1	129195766	129195810
chr1	129195885	129196183
chr1	129196203	129196236
chr1	129196542	129196633
chr1	129196670	129196701
chr1	129196744	129196926
chr1	129196958	129197083
chr1	129197286	129197449
chr1	129197580	129197683
chr1	129197758	129198001
chr1	129198084	129198340
chr1	129198404	129198495
chr1	129198629	129198697
chr1	129198741	129198766
chr1	129198796	129198909
chr1	129198956	129199029
chr1	129199073	129199105
chr1	129199127	129199214
chr1	129199371	129199921
chr1	129200020	129200361
chr1	129258502	129258602
chr1	129259276	129259512
chr1	129259548	129259692
chr1	129259754	129260141
chr1	129260755	129260791
chr1	129260884	129260924
chr1	129260933	129260964
chr1	129261019	129261074
chr1	129261667	129262023
chr1	129262127	129262200
chr1	129262403	129262479
chr1	129262493	129262705
chr1	129263676	129263793
chr1	129263894	129264158
chr1	129264338	129264364
chr1	129264391	129264529
chr1	129264652	129264893
chr1	129265022	129265400
chr1	129265424	129265439
chr1	129265723	129265761
chr1	129266400	129266549
chr1	129306991	129307012
chr1	129307013	129307066
chr1	129307488	129307847
chr1	129308138	129308447
chr1	129308701	129308796
chr1	129309071	129309089
chr1	129309142	129309181
chr1	129309266	129309319
chr1	129338823	129338907
chr1	129339171	129339338
chr1	129339442	129339472
chr1	129340155	129340225
chr1	129340226	129340249
chr1	129340378	129340564
chr1	129340629	129340694
chr1	129340718	129341204
chr1	129341488	129341578
chr1	129341695	129341807
chr1	129341834	129342028
chr1	129342057	129342082
chr1	129345330	129345474
chr1	129345625	129345830
chr1	129345851	129346223
chr1	129346290	129346420
chr1	129515920	129516295
chr1	129516633	129516674
chr1	129516693	129516712
chr1	129516754	129516781
chr1	129517002	129517109
chr1	129517639	129517713
chr1	129517712	129518243
chr1	129518275	129518419
chr1	129583293	129583575
chr1	129583592	129583738
chr1	129583765	129583845
chr1	129583908	129584144
chr1	129584431	129584484
chr1	129584572	129584749
chr1	129584917	129585391
chr1	129585458	129585490
chr1	129585608	129585633
chr1	129586050	129586318
chr1	129586332	129586585
chr1	129587485	129587811
chr1	129587810	129587858
chr1	129587889	129587916
chr1	129588229	129588245
chr1	129588318	129588363
chr1	129588421	129588993
chr1	129589157	129589302
chr1	129589189	129589207
chr1	129589328	129589387
chr1	129590590	129590631
chr1	129590688	129590878
chr1	129590910	129590931
chr1	129590956	129591315
chr1	129591621	129591744
chr1	129596675	129596739
chr1	129599001	129599026
chr1	129599448	129599490
chr1	129599562	129599745
chr1	129599752	129599783
chr1	129599782	129599826
chr1	129599882	129599936
chr1	129599950	129600205
chr1	129600219	129600369
chr1	129600400	129600448
chr1	129600467	129600590
chr1	129600742	129600778
chr1	129634313	129634356
chr1	129634378	129634505
chr1	129634558	129634682
chr1	129634835	129634874
chr1	129635010	129635306
chr1	129635325	129635359
chr1	129635471	129635752
chr1	129635928	129636030
chr1	129636133	129636245
chr1	129636320	129636449
chr1	129636587	129636716
chr1	129636879	129637149
chr1	129637477	129637506
chr1	129637527	129637578
chr1	129637684	129637803
chr1	129637857	129638171
chr1	129638204	129638317
chr1	129638423	129638494
chr1	129638650	129638735
chr1	129638900	129638917
chr1	129639249	129639308
chr1	129639465	129639628
chr1	129640287	129640459
chr1	129640623	129640762
chr1	129640920	129641069
chr1	129642494	129642603
chr1	129642842	129642872
chr1	129642883	129642953
chr1	129643435	129643474
chr1	129643541	129643709
chr1	129643967	129643994
chr1	129644009	129644397
chr1	129644469	129644662
chr1	129644965	129645037
chr1	129645205	129645304
chr1	129645397	129645471
chr1	129645779	129645876
chr1	129646816	129646849
chr1	129646936	129646973
chr1	129647138	129647195
chr1	129647295	129647390
chr1	129647429	129647551
chr1	129647618	129648013
chr1	129648095	129648165
chr1	129648237	129648301
chr1	129648329	129648384
chr1	129648410	129648643
chr1	129648692	129648818
chr1	129648850	129648893
chr1	129648897	129648989
chr1	129649096	129649131
chr1	129649136	129649154
chr1	129649259	129649398
chr1	129649625	129650045
chr1	129651186	129651244
chr1	129658297	129658319
chr1	129670607	129670625
chr1	129670820	129670907
chr1	129670918	129671250
chr1	129671926	129672187
chr1	129672216	129672237
chr1	129672473	129672664
chr1	129672675	129672873
chr1	129672982	129673150
chr1	129675290	129675391
chr1	129676034	129676137
chr1	129676385	129676779
chr1	129677692	129677926
chr1	129678001	129678048
chr1	129678113	129678274
chr1	129678319	129678393
chr1	129678561	129678673
chr1	129678787	129678882
chr1	129678979	129679057
chr1	129679130	129679391
chr1	129682522	129682951
chr1	129682985	129683179
chr1	130227373	130227506
chr1	130227507	130227612
chr1	130227614	130227838
chr1	130227920	130228015
chr1	130228124	130228254
chr1	130228381	130228620
chr1	130228793	130228898
chr1	130228989	130229088
chr1	130229104	130229210
chr1	130229226	130229498
chr1	130229723	130229893
chr1	130230076	130230111
chr1	130236052	130236245
chr1	130267764	130267829
chr1	130267891	130268027
chr1	130268086	130268143
chr1	130269158	130269359
chr1	130269861	130269877
chr1	130269895	130270069
chr1	130272572	130272646
chr1	130272681	130272759
chr1	130272781	130273053
chr1	130273139	130273211
chr1	130273243	130273274
chr1	130273370	130273402
chr1	130273424	130273451
chr1	130273521	130273557
chr1	130273589	130273952
chr1	130274210	130274324
chr1	130274377	130274832
chr1	130275561	130275591
chr1	130275898	130275982
chr1	130276064	130276136
chr1	130276202	130276341
chr1	130276503	130276703
chr1	130276722	130276746
chr1	130276910	130277001
chr1	130277312	130277344
chr1	130277576	130277622
chr1	130345101	130345161
chr1	130345233	130345302
chr1	130345333	130345371
chr1	130345464	130345523
chr1	130345732	130345776
chr1	130345841	130346345
chr1	130346473	130346558
chr1	130346563	130346744
chr1	130346822	130347005
chr1	130347084	130347169
chr1	130347978	130348163
chr1	130348162	130348242
chr1	130349787	130349923
chr1	130350043	130350069
chr1	130350071	130350227
chr1	130350228	130350407
chr1	130350493	130350566
chr1	130350648	130350732
chr1	130350837	130350923
chr1	130350956	130351347
chr1	130351350	130351378
chr1	130351380	130351471
chr1	130351707	130351792
chr1	130351807	130351974
chr1	130352147	130352234
chr1	130473883	130473978
chr1	130474012	130474333
chr1	130474359	130474385
chr1	130474981	130475089
chr1	130475126	130475184
chr1	130475309	130475395
chr1	130475422	130475854
chr1	130475926	130475976
chr1	130475989	130476132
chr1	130476251	130476303
chr1	130476325	130476352
chr1	130476425	130476612
chr1	130476678	130476727
chr1	130477072	130477112
chr1	130477261	130477286
chr1	130478190	130478218
chr1	130478298	130478376
chr1	130478842	130478878
chr1	130478977	130479082
chr1	130479143	130479184
chr1	130479320	130479349
chr1	130479564	130479596
chr1	130479648	130479800
chr1	130479899	130479932
chr1	130622578	130622656
chr1	130622732	130622760
chr1	130623486	130623578
chr1	130623600	130623935
chr1	130624351	130624547
chr1	130624624	130625092
chr1	130624656	130624687
chr1	130625426	130625684
chr1	130625850	130625958
chr1	130626081	130626212
chr1	130626416	130626516
chr1	130626682	130626813
chr1	130627040	130627788
chr1	130629653	130629765
chr1	130629808	130629849
chr1	130629858	130629936
chr1	130630019	130630134
chr1	130630255	130630322
chr1	130630724	130630751
chr1	130630795	130630844
chr1	130631377	130631496
chr1	130631574	130631609
chr1	130631660	130631747
chr1	130690765	130690831
chr1	130690850	130691112
chr1	130691127	130691227
chr1	130691782	130691887
chr1	130693159	130693232
chr1	130693362	130693414
chr1	130693420	130693499
chr1	130693614	130694126
chr1	130694125	130695059
chr1	130695093	130695140
chr1	130768865	130768976
chr1	130769025	130769097
chr1	130769136	130769270
chr1	130769327	130769382
chr1	130769514	130769569
chr1	130769845	130769931
chr1	130770363	130770422
chr1	130770686	130770816
chr1	130770886	130770956
chr1	130770982	130771137
chr1	130771177	130771277
chr1	130778443	130778482
chr1	130778601	130778631
chr1	130778751	130778787
chr1	130778983	130779052
chr1	130779415	130779442
chr1	130779539	130779591
chr1	130779793	130780068
chr1	130833022	130833055
chr1	130836518	130836676
chr1	130836697	130836998
chr1	130837222	130837362
chr1	130837394	130837414
chr1	130838004	130838056
chr1	130838068	130838190
chr1	130839002	130839021
chr1	130839064	130839101
chr1	130839207	130839253
chr1	130839263	130839289
chr1	130840348	130840494
chr1	130841011	130841124
chr1	130841142	130841391
chr1	130842721	130842780
chr1	130842822	130842848
chr1	130842895	130843013
chr1	130843075	130843310
chr1	130851799	130851934
chr1	130851935	130852214
chr1	130852230	130852383
chr1	130852615	130852642
chr1	130852660	130852720
chr1	130852817	130853138
chr1	130853289	130853481
chr1	130854303	130854383
chr1	130855081	130855386
chr1	130855413	130855605
chr1	130855660	130855799
chr1	130855810	130855835
chr1	130857384	130857575
chr1	130963626	130963683
chr1	130963748	130964553
chr1	130964660	130964798
chr1	130964869	130965231
chr1	130965291	130965536
chr1	130965550	130965653
chr1	130966619	130966665
chr1	130966685	130966951
chr1	130966998	130967117
chr1	130967134	130967157
chr1	130967158	130967238
chr1	130967335	130967371
chr1	130967390	130967517
chr1	130967611	130967688
chr1	130967698	130967715
chr1	130967726	130967790
chr1	130968197	130968423
chr1	130968510	130968942
chr1	130969134	130969465
chr1	130969923	130970317
chr1	130970493	130970916
chr1	130970942	130971037
chr1	130972080	130972489
chr1	130972703	130973058
chr1	130974200	130974477
chr1	130974476	130974646
chr1	130974693	130974727
chr1	130974829	130974929
chr1	130975284	130975539
chr1	130976533	130976578
chr1	130976589	130976630
chr1	131062114	131062283
chr1	131062487	131062988
chr1	131063244	131063269
chr1	131063677	131063719
chr1	131063730	131063948
chr1	131063999	131064120
chr1	131064921	131064948
chr1	131064967	131065100
chr1	131065607	131065725
chr1	131066523	131066746
chr1	131066761	131066900
chr1	131067160	131067424
chr1	131068132	131068239
chr1	131068335	131068439
chr1	131068439	131068491
chr1	131068576	131068646
chr1	131068751	131068852
chr1	131069264	131069371
chr1	131069654	131069871
chr1	131070114	131070203
chr1	131070373	131070416
chr1	131070432	131070710
chr1	131070816	131070899
chr1	131071067	131071099
chr1	131071165	131071292
chr1	131071323	131071398
chr1	131071859	131071910
chr1	131072091	131072150
chr1	131166222	131166348
chr1	131166424	131166481
chr1	131166573	131166825
chr1	131166829	131166906
chr1	131167020	131167177
chr1	131167176	131167385
chr1	131167429	131167507
chr1	131168087	131168150
chr1	131168284	131168341
chr1	131168419	131168553
chr1	131168745	131168827
chr1	131168893	131169007
chr1	131169259	131169345
chr1	131169557	131169643
chr1	131169681	131169754
chr1	131169970	131170056
chr1	131170218	131170324
chr1	131170601	131170690
chr1	131170959	131171038
chr1	131171207	131171242
chr1	131171352	131171551
chr1	131171738	131171820
chr1	131171891	131171988
chr1	131172160	131172192
chr1	131172568	131172769
chr1	131172768	131172808
chr1	131173058	131173184
chr1	131173203	131173401
chr1	131173481	131173496
chr1	131267145	131267229
chr1	131267653	131267692
chr1	131267745	131267760
chr1	131267803	131267820
chr1	131268223	131268514
chr1	131268513	131268655
chr1	131353761	131353855
chr1	131354432	131354485
chr1	131354512	131354534
chr1	131354560	131354612
chr1	131354642	131354688
chr1	131354826	131354850
chr1	131354867	131354948
chr1	131354974	131355133
chr1	131355261	131355534
chr1	131355561	131355683
chr1	131356043	131356145
chr1	131356185	131356210
chr1	131356329	131356363
chr1	131356441	131356647
chr1	131357352	131357417
chr1	131357516	131357748
chr1	131357934	131358654
chr1	131358718	131358888
chr1	131396126	131396158
chr1	131396374	131396407
chr1	131396424	131396467
chr1	131396588	131396831
chr1	131397027	131397096
chr1	131397225	131397301
chr1	131397471	131397538
chr1	131397778	131397862
chr1	131397933	131397974
chr1	131397986	131398048
chr1	131398084	131398161
chr1	131398261	131398409
chr1	131398525	131398612
chr1	131398650	131398945
chr1	131399118	131399185
chr1	131399195	131399232
chr1	131399634	131399766
chr1	131399789	131399814
chr1	131399834	131399865
chr1	131524955	131525294
chr1	131524957	131525064
chr1	131525358	131525376
chr1	131525557	131525572
chr1	131530334	131530514
chr1	131530560	131530589
chr1	131530740	131530796
chr1	131531040	131531068
chr1	131531279	131531341
chr1	131531494	131531594
chr1	131531868	131531940
chr1	131532216	131532300
chr1	131532612	131532697
chr1	131532986	131533012
chr1	131533041	131533076
chr1	131533363	131533456
chr1	131533604	131533710
chr1	131533723	131534483
chr1	131579455	131579588
chr1	131579701	131579738
chr1	131579753	131579878
chr1	131579925	131579963
chr1	131580067	131580134
chr1	131580351	131580580
chr1	131580609	131580797
chr1	131586901	131586963
chr1	131587003	131587018
chr1	131587038	131587144
chr1	131587215	131587249
chr1	131858343	131858425
chr1	131858458	131858551
chr1	131858611	131858754
chr1	131858758	131858861
chr1	131860663	131860723
chr1	131860750	131861364
chr1	131861958	131862019
chr1	131862096	131862333
chr1	131862359	131862551
chr1	131862565	131863190
chr1	131863372	131863397
chr1	131868291	131868333
chr1	131868367	131869938
chr1	131869958	131869987
chr1	131869997	131870119
chr1	131870201	131870280
chr1	131870279	131870349
chr1	131873363	131873386
chr1	131873403	131873427
chr1	131873461	131873540
chr1	131873539	131873609
chr1	131873650	131873984
chr1	131874006	131874231
chr1	131874251	131874490
chr1	131874530	131874653
chr1	131874699	131875114
chr1	131875900	131876080
chr1	131876916	131876988
chr1	131877323	131877426
chr1	131878111	131878217
chr1	131878235	131878324
chr1	131878350	131878378
chr1	131878388	131878501
chr1	131979582	131979859
chr1	131979951	131980148
chr1	131980372	131980558
chr1	131980607	131981657
chr1	131981800	131982039
chr1	131982081	131982229
chr1	131982318	131982351
chr1	131982420	131982442
chr1	131982615	131982766
chr1	131983217	131983386
chr1	131983520	131983608
chr1	131983786	131983905
chr1	131984069	131984247
chr1	131984341	131984378
chr1	131984404	131984438
chr1	131984592	131984667
chr1	131985131	131985161
chr1	131985355	131985804
chr1	131985881	131985899
chr1	131985988	131986170
chr1	131986226	131986301
chr1	131986350	131986448
chr1	131986667	131986724
chr1	131986783	131987085
chr1	131987323	131987412
chr1	131987630	131987798
chr1	131988162	131988319
chr1	131988323	131988388
chr1	131988489	131988851
chr1	131989003	131989095
chr1	131989256	131989350
chr1	131989808	131990109
chr1	131990110	131990552
chr1	131990560	131990602
chr1	132105663	132106159
chr1	132106246	132106332
chr1	132106416	132106650
chr1	132106817	132106901
chr1	132106952	132107066
chr1	132107182	132107313
chr1	132107369	132107441
chr1	132107583	132107622
chr1	132107730	132107894
chr1	132108118	132108208
chr1	132108294	132108368
chr1	132108418	132108493
chr1	132123772	132123804
chr1	132131416	132131505
chr1	132131632	132131829
chr1	132131926	132132076
chr1	132132102	132132260
chr1	132132304	132132331
chr1	132132330	132132382
chr1	132132704	132132902
chr1	132133073	132133146
chr1	132133280	132133403
chr1	132133535	132133633
chr1	132133646	132133662
chr1	132133732	132133851
chr1	132133957	132134071
chr1	132134178	132134269
chr1	132134366	132134500
chr1	132134590	132134725
chr1	132134810	132134869
chr1	132135002	132135255
chr1	132135145	132135221
chr1	132135264	132135315
chr1	132135416	132135864
chr1	132135938	132136011
chr1	132136058	132136181
chr1	132136260	132136301
chr1	132136362	132136487
chr1	132136362	132136517
chr1	132143622	132143763
chr1	132144694	132145051
chr1	132145104	132145347
chr1	132145369	132145408
chr1	132145437	132145469
chr1	132145858	132145882
chr1	132146143	132146170
chr1	132146365	132146406
chr1	132146463	132146495
chr1	132151678	132151695
chr1	132273699	132273858
chr1	132273890	132273924
chr1	132273940	132274109
chr1	132274987	132275277
chr1	132277056	132277161
chr1	132277330	132277356
chr1	132277430	132277463
chr1	132277781	132277861
chr1	132277878	132278003
chr1	132278058	132278076
chr1	132400465	132400600
chr1	132400645	132400678
chr1	132400685	132400801
chr1	132400895	132400971
chr1	132401130	132401370
chr1	132401416	132401998
chr1	132402954	132402983
chr1	132403067	132403142
chr1	132403179	132403201
chr1	132403256	132403374
chr1	132403374	132403527
chr1	132403628	132403664
chr1	132403682	132403776
chr1	132403908	132404647
chr1	132404746	132404845
chr1	132404947	132404995
chr1	132405004	132405062
chr1	132405154	132405248
chr1	132405774	132406095
chr1	132406169	132406559
chr1	132406626	132406832
chr1	132408017	132408120
chr1	132409339	132409723
chr1	132410475	132410756
chr1	132414278	132414303
chr1	132478582	132478647
chr1	132588838	132589097
chr1	132589105	132589179
chr1	132592279	132592467
chr1	132592859	132592954
chr1	132593166	132593218
chr1	132593475	132593513
chr1	132593648	132593764
chr1	132593837	132594103
chr1	132594189	132594204
chr1	132594226	132594274
chr1	132594367	132594474
chr1	132595026	132595094
chr1	132595261	132595344
chr1	132595565	132595647
chr1	132595781	132596057
chr1	132596247	132596338
chr1	132596341	132596376
chr1	132596460	132596566
chr1	132596676	132596740
chr1	132596771	132596800
chr1	132597062	132597152
chr1	132597315	132597406
chr1	132597587	132597743
chr1	132597794	132597923
chr1	132598003	132598282
chr1	132598406	132598422
chr1	132598506	132598617
chr1	132764035	132764846
chr1	132764855	132764904
chr1	132765004	132765240
chr1	132765274	132765709
chr1	132766025	132766375
chr1	132766550	132766576
chr1	132766640	132767236
chr1	132767358	132767376
chr1	132767883	132768202
chr1	132769294	132769328
chr1	132769328	132769351
chr1	132769386	132769611
chr1	132769610	132770019
chr1	132770081	132770105
chr1	132770448	132770749
chr1	132770793	132771160
chr1	132771686	132771779
chr1	132771846	132771930
chr1	132771984	132772080
chr1	132772302	132772369
chr1	132772469	132772531
chr1	132772566	132772651
chr1	132772667	132772729
chr1	132772768	132772920
chr1	132773000	132773021
chr1	132773049	132773074
chr1	132773193	132773478
chr1	132773504	132773594
chr1	132774556	132774622
chr1	132775332	132775610
chr1	132775620	132775903
chr1	132775903	132776068
chr1	132935818	132936355
chr1	132936381	132936454
chr1	132936473	132936596
chr1	132936669	132936815
chr1	132936951	132937059
chr1	132937407	132937448
chr1	132937592	132937669
chr1	132937966	132938127
chr1	132938164	132938479
chr1	132938709	132938802
chr1	132939015	132939362
chr1	132939389	132939606
chr1	132941401	132941456
chr1	132942557	132942741
chr1	132942756	132942841
chr1	132942995	132943087
chr1	132943539	132943608
chr1	132943627	132943701
chr1	132943867	132943952
chr1	132944059	132944147
chr1	132944436	132944626
chr1	132945271	132945359
chr1	132945613	132945650
chr1	132945765	132945819
chr1	132945818	132945841
chr1	132945854	132945894
chr1	132946020	132946251
chr1	132946339	132946457
chr1	132946475	132946512
chr1	132946587	132946755
chr1	132957459	132957676
chr1	132957718	132957758
chr1	132957780	132957809
chr1	132957907	132958157
chr1	132958392	132958423
chr1	132958513	132958582
chr1	132958735	132958838
chr1	132959083	132959178
chr1	132959309	132959343
chr1	132959463	132959695
chr1	132959810	132959906
chr1	132960064	132960163
chr1	132961375	132961691
chr1	132961742	132961874
chr1	132961961	132962177
chr1	132962269	132962361
chr1	132962439	132962595
chr1	132962724	132962866
chr1	132962986	132963109
chr1	132963424	132963471
chr1	132963538	132963567
chr1	132963669	132963786
chr1	132963864	132963967
chr1	132964094	132964238
chr1	132964425	132964755
chr1	132964853	132965009
chr1	132965326	132965409
chr1	132965591	132965676
chr1	132965850	132966128
chr1	132966221	132966393
chr1	132968128	132968169
chr1	132968175	132968201
chr1	133095451	133095527
chr1	133095550	133095565
chr1	133095653	133095701
chr1	133095730	133095775
chr1	133095818	133095907
chr1	133095969	133096068
chr1	133096092	133096161
chr1	133096285	133096363
chr1	133096422	133096476
chr1	133096552	133096593
chr1	133096653	133096813
chr1	133097239	133097655
chr1	133097909	133097979
chr1	133098155	133098215
chr1	133098747	133098969
chr1	133099097	133099174
chr1	133099412	133099539
chr1	133099763	133099832
chr1	133099864	133100187
chr1	133100234	133100788
chr1	133100787	133101251
chr1	133101278	133101572
chr1	133102481	133102658
chr1	133102688	133102834
chr1	133103013	133103054
chr1	133103094	133103160
chr1	133183949	133184077
chr1	133186192	133186249
chr1	133186263	133186481
chr1	133187111	133187216
chr1	133187280	133187307
chr1	133187367	133187398
chr1	133187983	133188027
chr1	133188075	133188144
chr1	133188163	133188394
chr1	133188441	133188584
chr1	133188614	133188663
chr1	133188695	133188944
chr1	133188966	133189039
chr1	133189059	133189137
chr1	133189174	133189322
chr1	133189648	133189843
chr1	133189948	133190116
chr1	133190133	133190373
chr1	133190453	133190504
chr1	133191610	133191690
chr1	133429088	133429140
chr1	133429224	133429245
chr1	133429354	133429371
chr1	133429408	133429599
chr1	133429670	133429714
chr1	133429848	133430143
chr1	133430742	133430814
chr1	133431195	133431272
chr1	133431689	133432066
chr1	133432599	133432643
chr1	133432692	133432971
chr1	133433054	133433215
chr1	133433575	133433649
chr1	133434142	133434204
chr1	133434240	133434567
chr1	133434613	133434660
chr1	133435361	133435575
chr1	133514645	133514727
chr1	133515157	133515227
chr1	133515338	133515438
chr1	133515473	133515498
chr1	133515527	133515717
chr1	133515794	133515925
chr1	133515981	133516101
chr1	133516216	133516249
chr1	133516323	133516402
chr1	133516474	133516505
chr1	133516562	133516584
chr1	133516655	133516704
chr1	133516811	133516928
chr1	133533802	133533847
chr1	133533856	133533916
chr1	133542927	133542968
chr1	133543017	133543166
chr1	133543200	133543391
chr1	133543615	133543631
chr1	133543668	133543715
chr1	133544339	133544399
chr1	133545569	133545695
chr1	133545723	133545756
chr1	133545844	133545937
chr1	133545969	133546013
chr1	133546025	133546042
chr1	133546063	133546090
chr1	133546122	133546297
chr1	133547722	133547815
chr1	133548037	133548681
chr1	133548737	133549210
chr1	133549245	133549545
chr1	133549562	133549939
chr1	133549961	133551161
chr1	133556239	133556313
chr1	133556366	133556386
chr1	133556401	133556499
chr1	133556503	133556523
chr1	133653860	133653959
chr1	133654463	133654538
chr1	133656584	133656847
chr1	133726717	133726743
chr1	133726766	133727006
chr1	133727054	133727253
chr1	133727263	133727279
chr1	133727295	133727467
chr1	133728258	133729118
chr1	133729235	133729311
chr1	133729328	133729347
chr1	133734800	133734827
chr1	133877518	133877542
chr1	133877561	133877588
chr1	133877617	133877691
chr1	133877739	133877835
chr1	133878350	133878621
chr1	133878979	133879073
chr1	133879259	133879354
chr1	133880293	133880412
chr1	133880621	133880676
chr1	133880974	133881121
chr1	133881252	133881473
chr1	133881533	133881598
chr1	133881640	133881683
chr1	133881729	133881807
chr1	133881865	133881963
chr1	133882011	133882137
chr1	133882146	133882292
chr1	133882359	133882564
chr1	133882605	133882653
chr1	133882753	133882881
chr1	133882894	133883226
chr1	133883347	133883419
chr1	133883587	133883880
chr1	133883908	133884002
chr1	133884039	133884126
chr1	133884262	133884584
chr1	133884638	133884664
chr1	133884715	133884787
chr1	133884789	133884813
chr1	133973202	133973443
chr1	133973464	133973743
chr1	133973805	133973838
chr1	133974460	133974525
chr1	133974536	133975052
chr1	133976617	133977549
chr1	133977568	133977805
chr1	133977896	133978009
chr1	133978081	133978114
chr1	133978160	133978199
chr1	133978318	133978443
chr1	133978550	133978635
chr1	133978714	133978832
chr1	133978925	133979057
chr1	133979306	133979424
chr1	133979580	133979652
chr1	133979990	133980079
chr1	133980644	133980708
chr1	133980833	133980998
chr1	133981000	133981088
chr1	133981159	133981283
chr1	133981373	133982111
chr1	133982701	133982750
chr1	133982771	133982838
chr1	134174573	134174612
chr1	134174784	134174899
chr1	134175281	134175501
chr1	134175655	134176017
chr1	134176134	134176389
chr1	134176404	134176646
chr1	134176905	134177638
chr1	134177819	134177870
chr1	134177891	134178144
chr1	134178168	134178235
chr1	134178396	134178616
chr1	134178640	134179087
chr1	134179165	134179687
chr1	134179706	134179928
chr1	134179976	134180014
chr1	134180053	134180272
chr1	134180343	134180718
chr1	134180721	134180750
chr1	134180951	134181021
chr1	134181093	134181112
chr1	134181125	134181147
chr1	134181248	134181752
chr1	134181768	134181878
chr1	134181905	134182194
chr1	134182224	134182406
chr1	134182464	134182541
chr1	134183855	134183890
chr1	134184019	134184267
chr1	134184332	134184797
chr1	134191563	134191718
chr1	134191747	134192121
chr1	134196139	134196238
chr1	134196319	134196432
chr1	134196513	134196568
chr1	134196662	134196697
chr1	134196736	134196784
chr1	134196831	134197004
chr1	134197086	134197205
chr1	134198193	134198289
chr1	134198483	134198584
chr1	134198714	134198833
chr1	134199067	134199281
chr1	134199419	134199508
chr1	134199605	134199690
chr1	134199819	134199840
chr1	134199874	134200046
chr1	134200116	134200712
chr1	134200722	134200808
chr1	134200806	134200830
chr1	134200977	134201166
chr1	134201196	134201245
chr1	134201340	134201422
chr1	134201445	134201491
chr1	134201597	134202115
chr1	134202448	134202483
chr1	134202496	134202610
chr1	134202715	134202851
chr1	134203731	134203886
chr1	134204339	134204481
chr1	134204574	134204641
chr1	134204650	134204698
chr1	134205245	134205304
chr1	134205368	134205518
chr1	134208471	134208618
chr1	134208634	134208674
chr1	134209186	134209221
chr1	134209226	134209259
chr1	134209726	134209744
chr1	134209787	134209833
chr1	134209929	134210086
chr1	134210580	134210701
chr1	134211510	134211609
chr1	134211738	134211795
chr1	134212021	134212116
chr1	134212174	134212247
chr1	134212284	134212311
chr1	134212366	134212381
chr1	134212400	134212498
chr1	134212660	134213019
chr1	134213026	134213055
chr1	134222379	134222647
chr1	134222788	134222877
chr1	134223038	134223154
chr1	134223275	134223357
chr1	134223502	134223587
chr1	134223738	134223869
chr1	134223946	134224046
chr1	134224101	134224155
chr1	134224182	134224218
chr1	134224264	134224392
chr1	134224478	134224614
chr1	134224688	134224723
chr1	134224740	134224829
chr1	134224846	134224871
chr1	134224937	134225193
chr1	134225283	134225326
chr1	134225349	134225543
chr1	134225671	134225836
chr1	134225859	134226030
chr1	134227273	134227343
chr1	134227407	134227474
chr1	134228379	134228411
chr1	134228915	134228943
chr1	134228947	134229030
chr1	134229046	134229100
chr1	134371427	134371521
chr1	134371538	134372413
chr1	134372435	134372863
chr1	134372892	134373027
chr1	134373030	134373234
chr1	134373263	134373736
chr1	134374588	134374806
chr1	134589040	134589349
chr1	134589579	134589594
chr1	134589594	134590378
chr1	134590425	134590739
chr1	134590739	134591458
chr1	134591810	134592315
chr1	134592637	134593219
chr1	134593324	134593339
chr1	134593772	134593823
chr1	134593894	134594056
chr1	134594073	134594136
chr1	134594155	134594398
chr1	134594418	134594499
chr1	134594510	134594547
chr1	134672565	134672608
chr1	134672674	134673098
chr1	134673128	134673283
chr1	134673296	134673363
chr1	134673520	134673568
chr1	134673972	134674052
chr1	134674082	134674373
chr1	134674447	134674498
chr1	134674546	134674594
chr1	134674714	134674789
chr1	134674826	134675089
chr1	134675090	134675204
chr1	134675218	134675267
chr1	134676340	134676404
chr1	134676435	134676522
chr1	134676539	134676879
chr1	134677025	134677279
chr1	134677506	134677553
chr1	134725413	134725726
chr1	134725918	134726133
chr1	134726139	134726198
chr1	134727667	134727715
chr1	134727763	134727876
chr1	134727878	134727900
chr1	134728017	134728436
chr1	134728465	134728566
chr1	134728600	134728653
chr1	134728653	134728990
chr1	134729164	134729216
chr1	134729221	134729251
chr1	134729264	134729309
chr1	134729367	134729397
chr1	134729490	134729552
chr1	134729583	134729608
chr1	134729716	134729769
chr1	134729902	134729941
chr1	134730134	134730258
chr1	134730276	134730855
chr1	134730876	134730957
chr1	134730979	134731204
chr1	134731235	134731288
chr1	134731430	134731488
chr1	134731797	134731891
chr1	134732117	134732217
chr1	134732303	134732391
chr1	134732562	134732655
chr1	134732713	134732776
chr1	134733179	134733199
chr1	134745747	134745804
chr1	134745919	134745994
chr1	134746036	134746151
chr1	134746218	134746305
chr1	134746515	134746568
chr1	134746585	134746624
chr1	134746766	134746792
chr1	134747094	134747129
chr1	134747264	134747346
chr1	134747632	134747673
chr1	134748266	134748817
chr1	135189445	135189562
chr1	135190685	135190930
chr1	135191109	135191203
chr1	135191530	135191606
chr1	135191621	135191913
chr1	135191980	135192005
chr1	135192172	135192247
chr1	135192263	135192390
chr1	135192488	135192580
chr1	135192771	135192853
chr1	135193109	135193166
chr1	135193450	135193491
chr1	135193654	135193740
chr1	135194056	135194109
chr1	135194245	135194303
chr1	135194454	135194504
chr1	135194855	135194981
chr1	135195076	135195270
chr1	135195394	135195479
chr1	135195584	135195643
chr1	135195702	135195821
chr1	135195932	135196033
chr1	135196170	135196283
chr1	135196383	135196481
chr1	135196664	135196713
chr1	135196714	135196848
chr1	135196978	135197063
chr1	135197149	135197318
chr1	135197457	135197526
chr1	135197641	135197673
chr1	135197755	135197782
chr1	135198050	135198110
chr1	135198189	135198298
chr1	135198526	135198788
chr1	135198856	135198948
chr1	135199070	135199160
chr1	135199237	135199319
chr1	135199493	135199668
chr1	135199712	135199801
chr1	135204228	135204255
chr1	135204276	135204577
chr1	135204684	135204784
chr1	135204951	135204980
chr1	135205091	135205162
chr1	135205277	135205319
chr1	135205488	135205573
chr1	135205708	135205808
chr1	135205983	135206068
chr1	135206097	135206280
chr1	135206339	135206482
chr1	135206482	135206534
chr1	135206651	135206792
chr1	135206903	135206957
chr1	135206958	135206983
chr1	135206990	135207020
chr1	135207040	135207200
chr1	135207776	135207800
chr1	135207823	135207847
chr1	135207977	135208059
chr1	135208194	135208290
chr1	135208410	135208503
chr1	135208553	135208614
chr1	135208658	135208682
chr1	135208700	135208857
chr1	135209005	135209047
chr1	135209298	135209524
chr1	135209542	135209574
chr1	135209611	135209629
chr1	135209664	135209801
chr1	135251754	135251808
chr1	135251834	135251901
chr1	135251940	135252029
chr1	135252111	135252145
chr1	135252215	135252465
chr1	135252508	135252634
chr1	135261356	135261398
chr1	135261400	135261472
chr1	135261633	135261662
chr1	135261973	135262101
chr1	135262711	135262789
chr1	135262884	135262991
chr1	135263109	135263219
chr1	135263317	135263654
chr1	135263671	135263838
chr1	135264096	135264233
chr1	135264362	135264417
chr1	135264532	135264795
chr1	135265011	135265110
chr1	135265258	135265332
chr1	135265406	135265470
chr1	135265548	135265681
chr1	135265770	135265925
chr1	135266064	135266141
chr1	135266204	135266417
chr1	135266532	135266639
chr1	135266855	135266926
chr1	135267137	135267385
chr1	135267480	135267626
chr1	135267646	135267772
chr1	135269109	135269197
chr1	135269207	135269450
chr1	135269890	135269949
chr1	135474918	135475049
chr1	135475089	135475264
chr1	135475426	135475546
chr1	135475652	135475817
chr1	135476762	135476980
chr1	135477000	135477047
chr1	135477561	135477620
chr1	135477659	135477779
chr1	135480457	135480778
chr1	135500727	135500930
chr1	135500956	135501101
chr1	135502972	135503074
chr1	135508349	135508382
chr1	135508399	135508513
chr1	135508773	135509214
chr1	135509235	135509262
chr1	135509466	135509506
chr1	135509509	135509582
chr1	135509618	135509664
chr1	135509666	135510041
chr1	135510465	135510554
chr1	135510690	135510719
chr1	135510735	135510791
chr1	135511086	135511302
chr1	135511336	135511397
chr1	135511502	135511536
chr1	135511598	135511627
chr1	135511654	135511791
chr1	135511940	135511984
chr1	135512174	135512192
chr1	135512361	135512554
chr1	135512624	135512686
chr1	135513450	135513634
chr1	135513776	135513793
chr1	135513826	135514205
chr1	135513913	135514198
chr1	135514204	135514441
chr1	135514475	135514690
chr1	135515124	135515336
chr1	135518812	135518861
chr1	135718249	135718505
chr1	135718631	135718730
chr1	135719173	135719528
chr1	135728147	135728602
chr1	135728616	135728712
chr1	135729244	135730051
chr1	135730063	135730248
chr1	135732783	135732862
chr1	135732972	135733053
chr1	135733156	135733276
chr1	135733372	135733460
chr1	135733573	135733652
chr1	135733720	135733974
chr1	135734111	135734176
chr1	135734735	135734916
chr1	135735038	135735131
chr1	135735253	135735345
chr1	135735414	135735552
chr1	135735805	135735829
chr1	135735911	135735939
chr1	135848582	135848653
chr1	135850999	135851016
chr1	135851069	135851165
chr1	135851221	135851322
chr1	135851381	135851457
chr1	135852809	135852892
chr1	135853027	135853087
chr1	135853291	135853320
chr1	135853413	135853483
chr1	135853596	135853685
chr1	135853947	135854045
chr1	135854107	135854220
chr1	135854787	135854897
chr1	135854908	135854956
chr1	135855111	135855213
chr1	135855320	135855431
chr1	135855513	135855573
chr1	135855600	135855622
chr1	135855683	135855786
chr1	135855796	135855885
chr1	135856091	135856198
chr1	135859009	135859036
chr1	135859088	135859126
chr1	135878688	135878838
chr1	135878857	135878923
chr1	135879120	135879229
chr1	135879307	135879368
chr1	135879651	135879677
chr1	135879743	135879871
chr1	135879964	135880109
chr1	135880255	135880383
chr1	135880383	135880398
chr1	135880601	135880685
chr1	135880836	135881019
chr1	135881747	135881870
chr1	135881942	135882027
chr1	135882075	135882177
chr1	135882330	135882526
chr1	135882611	135882714
chr1	135882876	135883095
chr1	135883129	135883201
chr1	135883217	135883507
chr1	135883565	135883601
chr1	135883915	135883965
chr1	135884249	135884546
chr1	135884568	135885001
chr1	135887227	135887341
chr1	135887374	135887437
chr1	135887518	135887546
chr1	135954303	135954503
chr1	135954670	135954756
chr1	135954842	135955082
chr1	135955082	135955265
chr1	135955277	135955316
chr1	135955397	135955478
chr1	135955530	135955594
chr1	135955654	135955791
chr1	135955961	135956036
chr1	135956113	135956190
chr1	135956287	135956370
chr1	135956457	135956541
chr1	135956654	135956774
chr1	135956920	135956982
chr1	135960993	135961068
chr1	135961231	135961322
chr1	135961429	135961806
chr1	135961813	135962060
chr1	135962167	135962287
chr1	135965923	135966342
chr1	135966395	135966441
chr1	135966528	135966965
chr1	135966980	135967298
chr1	135968904	135968982
chr1	135969713	135969808
chr1	135969846	135969917
chr1	135969946	135970011
chr1	135970076	135970227
chr1	135970076	135970394
chr1	135970671	135970768
chr1	135970999	135971375
chr1	135971615	135971814
chr1	135972168	135972217
chr1	135972442	135972494
chr1	135972589	135972707
chr1	135972872	135972941
chr1	135972993	135973443
chr1	135973487	135973576
chr1	136081191	136081257
chr1	136081498	136081578
chr1	136081699	136081716
chr1	136082004	136082266
chr1	136082336	136082354
chr1	136082430	136082477
chr1	136082488	136082780
chr1	136083477	136083699
chr1	136084457	136084558
chr1	136084772	136084870
chr1	136085229	136085254
chr1	136085347	136085541
chr1	136085589	136085635
chr1	136085795	136085880
chr1	136086046	136086120
chr1	136086290	136086402
chr1	136086910	136087411
chr1	136087547	136087579
chr1	136087646	136087681
chr1	136087698	136087777
chr1	136089183	136089374
chr1	136089374	136089428
chr1	136090051	136090182
chr1	136099145	136099224
chr1	136099224	136099262
chr1	136099327	136099428
chr1	136099470	136099601
chr1	136253664	136253692
chr1	136254761	136254834
chr1	136255537	136255681
chr1	136255695	136255890
chr1	136255907	136255954
chr1	136256241	136256349
chr1	136256549	136256725
chr1	136256899	136257100
chr1	136257823	136257883
chr1	136257929	136258204
chr1	136258325	136258394
chr1	136258577	136258665
chr1	136258774	136258851
chr1	136259040	136259307
chr1	136259393	136259560
chr1	136259570	136259770
chr1	136259879	136259935
chr1	136259952	136260008
chr1	136260523	136260541
chr1	136260704	136260775
chr1	136261177	136261193
chr1	136261195	136261213
chr1	136261417	136261456
chr1	136261534	136261588
chr1	136261624	136261665
chr1	136261728	136261789
chr1	136262657	136262695
chr1	136271288	136271303
chr1	136271424	136271453
chr1	136271466	136271553
chr1	136271614	136271643
chr1	136271682	136271727
chr1	136271759	136271778
chr1	136271791	136271813
chr1	136271864	136271892
chr1	136272179	136272870
chr1	136273607	136273647
chr1	136273663	136273704
chr1	136273799	136273825
chr1	136274049	136274095
chr1	136274094	136274178
chr1	136274222	136274451
chr1	136274704	136275203
chr1	136276573	136276655
chr1	136276721	136277261
chr1	136277575	136277633
chr1	136277634	136277901
chr1	136277947	136278094
chr1	136278521	136278618
chr1	136278667	136279136
chr1	136279139	136279213
chr1	136279269	136279353
chr1	136279361	136279395
chr1	136282054	136282117
chr1	136282174	136282357
chr1	136388813	136388992
chr1	136389191	136389274
chr1	136389336	136389392
chr1	136389758	136389905
chr1	136389957	136389980
chr1	136390026	136390048
chr1	136390073	136390120
chr1	136390178	136390450
chr1	136391416	136391543
chr1	136391592	136392011
chr1	136392011	136392254
chr1	136392347	136392452
chr1	136392461	136392792
chr1	136392811	136392862
chr1	136393397	136393427
chr1	136393535	136393581
chr1	136393642	136393748
chr1	136402016	136402098
chr1	136436700	136436736
chr1	136437009	136437205
chr1	136437231	136437375
chr1	136437426	136437470
chr1	136437504	136437596
chr1	136437773	136437843
chr1	136437998	136438085
chr1	136438181	136438265
chr1	136438358	136438462
chr1	136438657	136438678
chr1	136438803	136438839
chr1	136438994	136439095
chr1	136439097	136439335
chr1	136439338	136439400
chr1	136439464	136439636
chr1	136446003	136446073
chr1	136446096	136446224
chr1	136446453	136446478
chr1	136446503	136446669
chr1	136446729	136446805
chr1	136448145	136448259
chr1	136448547	136448612
chr1	136448611	136448658
chr1	136578284	136578398
chr1	136578415	136578467
chr1	136578486	136578521
chr1	136578544	136578808
chr1	136579066	136579149
chr1	136579331	136579369
chr1	136579755	136579833
chr1	136580194	136580209
chr1	136580226	136580258
chr1	136580266	136580287
chr1	136580407	136580453
chr1	136580662	136580700
chr1	136580784	136580845
chr1	136580971	136581001
chr1	136581126	136581158
chr1	136581203	136581231
chr1	136581311	136581370
chr1	136581535	136581583
chr1	136581584	136581669
chr1	136581705	136581788
chr1	136581817	136581854
chr1	136581876	136582040
chr1	136582175	136582239
chr1	136582337	136582467
chr1	136582547	136582670
chr1	136582914	136583126
chr1	136583144	136583162
chr1	136583260	136583279
chr1	136583346	136583364
chr1	136584826	136584873
chr1	136584885	136584922
chr1	136585025	136585487
chr1	136585669	136585718
chr1	136585718	136585735
chr1	136585942	136586025
chr1	136586164	136586251
chr1	136586328	136586392
chr1	136586409	136586563
chr1	136586697	136586788
chr1	136586848	136586940
chr1	136587102	136587475
chr1	136589712	136589741
chr1	136663127	136663295
chr1	136663532	136663564
chr1	136663772	136663836
chr1	136664032	136664097
chr1	136664106	136664158
chr1	136664173	136664202
chr1	136664201	136664225
chr1	136664288	136664492
chr1	136664503	136664562
chr1	136664852	136664985
chr1	136664995	136665024
chr1	136665128	136665212
chr1	136665375	136665822
chr1	136665871	136666184
chr1	136666195	136666393
chr1	136666428	136666477
chr1	136666913	136667134
chr1	136667254	136667626
chr1	136667815	136667916
chr1	136668060	136668142
chr1	136668424	136668891
chr1	136669068	136669186
chr1	136669282	136669318
chr1	136669335	136670183
chr1	136670795	136671026
chr1	136671221	136671345
chr1	136671375	136671449
chr1	136671597	136671888
chr1	136672401	136672483
chr1	136672538	136672662
chr1	136672723	136673061
chr1	136673091	136673157
chr1	136678290	136678323
chr1	136679527	136679574
chr1	136679574	136679796
chr1	136684510	136684564
chr1	136877322	136877426
chr1	136877461	136877713
chr1	136879097	136879182
chr1	136879282	136879399
chr1	136879454	136879522
chr1	136879547	136879718
chr1	136885105	136885319
chr1	136885794	136885852
chr1	136886665	136886734
chr1	136886842	136886937
chr1	136887010	136887070
chr1	136887279	136887451
chr1	136887585	136887732
chr1	136887794	136887875
chr1	136887964	136888071
chr1	136888218	136888283
chr1	136888464	136888508
chr1	136888594	136888678
chr1	136888803	136888841
chr1	136889075	136889398
chr1	137030289	137030313
chr1	137030312	137030329
chr1	137030519	137030536
chr1	137030592	137030692
chr1	137030987	137031297
chr1	137031383	137031413
chr1	137031430	137031466
chr1	137031689	137031784
chr1	137032019	137032147
chr1	137032388	137032471
chr1	137033053	137033115
chr1	137033449	137033475
chr1	137033509	137033535
chr1	137034427	137034515
chr1	137034784	137034919
chr1	137035687	137035731
chr1	137038237	137038369
chr1	137038572	137038702
chr1	137039125	137039141
chr1	137039168	137039196
chr1	137053264	137053321
chr1	137053606	137053860
chr1	137054145	137054219
chr1	137054223	137054243
chr1	137054270	137054328
chr1	137054460	137054481
chr1	137054541	137054666
chr1	137055002	137055462
chr1	137056002	137056141
chr1	137056154	137056239
chr1	137056254	137056372
chr1	137058002	137058258
chr1	137166238	137166258
chr1	137166288	137166479
chr1	137166646	137166716
chr1	137166804	137167268
chr1	137167423	137167606
chr1	137167669	137167697
chr1	137167988	137168082
chr1	137168097	137168117
chr1	137168309	137168347
chr1	137171124	137171321
chr1	137171360	137171388
chr1	137171466	137171753
chr1	137171886	137171914
chr1	137172019	137172085
chr1	137172124	137172153
chr1	137172261	137172299
chr1	137172359	137172381
chr1	137172526	137172625
chr1	137172688	137172814
chr1	137173082	137173299
chr1	137174206	137174235
chr1	137174267	137174380
chr1	137174650	137174803
chr1	137174873	137174968
chr1	137175026	137175072
chr1	137175283	137175321
chr1	137175471	137175543
chr1	137175666	137175704
chr1	137175754	137175984
chr1	137176129	137176237
chr1	137176280	137176421
chr1	137176607	137176679
chr1	137176914	137177166
chr1	137213831	137213881
chr1	137213891	137213917
chr1	137213948	137214185
chr1	137215005	137215075
chr1	137215145	137215175
chr1	137215567	137216016
chr1	137300652	137301093
chr1	137301352	137301420
chr1	137301474	137301495
chr1	137304196	137304457
chr1	137304698	137304920
chr1	137305396	137305536
chr1	137305680	137305774
chr1	137305843	137305926
chr1	137305987	137306188
chr1	137306440	137306664
chr1	137306736	137306776
chr1	137306801	137306910
chr1	137307375	137307884
chr1	137308244	137308282
chr1	137308324	137308413
chr1	137308685	137309084
chr1	137309346	137309421
chr1	137309615	137309706
chr1	137309900	137310147
chr1	137310256	137310415
chr1	137310565	137310668
chr1	137310725	137310817
chr1	137310967	137311223
chr1	137311386	137311795
chr1	137311835	137311901
chr1	137346623	137346651
chr1	137346681	137346752
chr1	137346836	137346874
chr1	137347091	137347184
chr1	137347299	137347366
chr1	137347695	137347782
chr1	137347795	137347885
chr1	137347953	137348070
chr1	137348206	137348316
chr1	137348412	137348510
chr1	137348524	137348582
chr1	137348642	137348718
chr1	137348730	137348770
chr1	137348968	137349093
chr1	137349146	137349428
chr1	137349742	137349781
chr1	137349817	137349846
chr1	137349856	137349964
chr1	137350333	137350420
chr1	137350459	137350503
chr1	137350754	137351239
chr1	137351699	137351898
chr1	137351963	137352138
chr1	137352293	137352403
chr1	137352531	137352573
chr1	137352574	137352591
chr1	137352685	137352720
chr1	137352755	137352893
chr1	137353084	137353135
chr1	137353414	137353454
chr1	137353459	137353669
chr1	137354027	137354902
chr1	137355048	137355159
chr1	137355338	137355426
chr1	137355560	137355650
chr1	137355962	137356012
chr1	137356082	137356178
chr1	137356310	137356426
chr1	137356756	137356771
chr1	137356819	137356916
chr1	137357066	137357153
chr1	137357217	137357243
chr1	137357385	137357558
chr1	137357589	137357662
chr1	137357764	137358061
chr1	137358163	137358936
chr1	137359109	137359138
chr1	137359180	137359464
chr1	137359464	137359580
chr1	137359584	137359620
chr1	137359633	137359654
chr1	137360564	137360585
chr1	137410103	137410144
chr1	137410203	137410247
chr1	137412707	137412913
chr1	137413029	137413127
chr1	137413193	137413228
chr1	137413262	137413582
chr1	137413593	137413827
chr1	137414451	137414519
chr1	137414593	137414652
chr1	137414657	137414694
chr1	137415127	137415222
chr1	137416279	137416331
chr1	137416373	137416538
chr1	137416704	137416914
chr1	137418356	137418413
chr1	137418994	137419027
chr1	137424967	137424997
chr1	137425047	137425080
chr1	137425162	137425321
chr1	137426143	137426198
chr1	137426229	137426349
chr1	137426373	137426403
chr1	137427052	137427153
chr1	137427193	137427254
chr1	137427316	137427378
chr1	137427410	137427461
chr1	137427729	137427832
chr1	137427940	137428025
chr1	137428171	137428282
chr1	137428328	137428455
chr1	137428555	137428714
chr1	137428851	137428938
chr1	137429022	137429109
chr1	137429207	137429343
chr1	137429473	137429561
chr1	137429643	137429753
chr1	137429837	137429889
chr1	137429953	137430013
chr1	137530455	137530577
chr1	137531753	137531899
chr1	137531958	137532059
chr1	137532299	137532551
chr1	137532565	137532715
chr1	137532751	137532769
chr1	137532898	137532927
chr1	137533667	137533740
chr1	137534129	137534226
chr1	137534345	137534375
chr1	137534405	137534447
chr1	137534483	137534511
chr1	137534703	137534941
chr1	137534957	137535019
chr1	137535034	137535401
chr1	137535701	137536017
chr1	137536189	137536357
chr1	137536478	137536524
chr1	137536678	137537203
chr1	137537208	137537230
chr1	137537208	137537251
chr1	137537259	137537278
chr1	137537420	137537820
chr1	137537820	137537883
chr1	137537895	137537951
chr1	137538016	137538061
chr1	137538065	137538468
chr1	137538545	137538612
chr1	137538617	137538788
chr1	137538793	137538845
chr1	137539210	137539236
chr1	137539268	137539316
chr1	137539428	137539527
chr1	137539630	137539714
chr1	137539724	137539925
chr1	137540205	137540320
chr1	137541099	137541261
chr1	137541353	137541439
chr1	137541525	137541579
chr1	137541718	137541748
chr1	137541776	137541813
chr1	137542200	137542229
chr1	137542244	137542277
chr1	137542309	137542328
chr1	137543065	137543205
chr1	137543397	137543428
chr1	137543481	137543606
chr1	137543625	137543751
chr1	137543884	137543978
chr1	137544094	137544162
chr1	137544273	137544348
chr1	137544364	137544438
chr1	137544499	137544742
chr1	137544892	137544989
chr1	137545143	137545291
chr1	137545306	137545377
chr1	137545466	137545571
chr1	137545727	137545788
chr1	137545836	137545899
chr1	137545945	137546148
chr1	137546239	137546299
chr1	137546464	137546530
chr1	137546573	137546642
chr1	137546659	137546692
chr1	137546703	137546730
chr1	137546751	137546806
chr1	137546836	137546959
chr1	137547096	137547117
chr1	137547192	137547457
chr1	137547566	137547664
chr1	137547828	137547959
chr1	137547983	137548008
chr1	137548102	137548195
chr1	137548288	137548346
chr1	137548348	137548390
chr1	137548457	137548747
chr1	137548878	137549297
chr1	137549297	137549343
chr1	137884370	137884427
chr1	137884453	137884485
chr1	137884501	137884605
chr1	137885396	137885456
chr1	137885484	137885977
chr1	137886016	137886060
chr1	137886110	137886373
chr1	137886434	137886493
chr1	137886534	137886681
chr1	137887020	137887239
chr1	137887250	137887294
chr1	137887347	137887775
chr1	137887803	137887930
chr1	137887929	137887946
chr1	137888022	137888207
chr1	137888223	137888307
chr1	137888359	137888484
chr1	137890510	137890567
chr1	137890954	137890994
chr1	137892046	137892119
chr1	137892150	137892203
chr1	137893124	137893252
chr1	137893252	137893322
chr1	137894023	137894260
chr1	137894341	137894479
chr1	137894493	137894608
chr1	137894744	137894838
chr1	137894906	137895044
chr1	137895160	137895200
chr1	137895250	137895289
chr1	137895347	137895438
chr1	137895475	137895623
chr1	137895812	137895828
chr1	137895874	137896191
chr1	137896230	137896297
chr1	137896363	137896462
chr1	137896527	137896599
chr1	137896928	137897028
chr1	137897178	137897297
chr1	137897425	137897657
chr1	137897734	137897849
chr1	137898143	137898223
chr1	137898307	137898430
chr1	137898474	137898563
chr1	137899625	137899826
chr1	137899955	137900154
chr1	137900238	137900290
chr1	137900664	137901249
chr1	137901357	137901424
chr1	137901520	137901626
chr1	137901695	137901793
chr1	137901895	137902071
chr1	137902174	137902375
chr1	137902491	137902667
chr1	137902785	137902869
chr1	137902946	137903135
chr1	137903731	137903860
chr1	137904154	137904534
chr1	137904690	137904724
chr1	137904749	137904813
chr1	137905349	137905527
chr1	137905635	137905712
chr1	137905740	137905892
chr1	137905989	137906029
chr1	137906079	137906097
chr1	137906171	137906201
chr1	137906201	137906407
chr1	137906472	137906508
chr1	137906568	137906603
chr1	137906745	137907031
chr1	137907117	137907234
chr1	137907999	137908035
chr1	137908047	137908090
chr1	137908398	137908474
chr1	137908491	137908537
chr1	137908705	137908831
chr1	137908842	137908988
chr1	138240540	138240651
chr1	138240665	138240702
chr1	138241165	138241228
chr1	138242148	138242624
chr1	138243111	138243199
chr1	138243323	138243409
chr1	138243680	138243768
chr1	138243913	138244254
chr1	138244320	138244431
chr1	138244431	138244766
chr1	138244786	138244819
chr1	138244834	138244986
chr1	138245456	138245482
chr1	138245552	138245656
chr1	138245719	138245917
chr1	138245916	138245950
chr1	138245964	138245999
chr1	138445171	138445217
chr1	138445625	138445989
chr1	138446744	138446781
chr1	138446940	138447031
chr1	138447076	138447110
chr1	138447167	138447212
chr1	138524938	138524996
chr1	138526235	138526268
chr1	138526302	138526851
chr1	138526992	138527008
chr1	138527049	138527159
chr1	138527262	138527338
chr1	138527412	138527693
chr1	138527767	138528081
chr1	138529077	138529266
chr1	138529406	138529520
chr1	138529859	138529895
chr1	138529970	138530433
chr1	138530461	138530543
chr1	138530557	138530625
chr1	138530724	138530820
chr1	138530949	138530984
chr1	138531063	138531130
chr1	138531228	138531309
chr1	138531342	138531438
chr1	138531514	138531554
chr1	138533091	138533156
chr1	138533186	138533221
chr1	138533238	138533385
chr1	138533433	138533461
chr1	138533687	138533933
chr1	138534463	138534528
chr1	138534564	138534653
chr1	138534995	138535033
chr1	138535091	138535109
chr1	138536553	138536604
chr1	138536637	138536719
chr1	138537785	138537831
chr1	138537833	138537922
chr1	138537924	138538185
chr1	138538202	138538452
chr1	138547030	138547087
chr1	138547109	138547151
chr1	138547185	138547278
chr1	138547299	138547344
chr1	138547326	138547344
chr1	138747326	138747400
chr1	138747491	138747606
chr1	138747752	138747883
chr1	138747991	138748061
chr1	138748307	138748370
chr1	138748461	138748549
chr1	138748725	138748805
chr1	138748933	138749035
chr1	138749109	138749190
chr1	138749437	138749548
chr1	138749667	138749784
chr1	138749848	138749939
chr1	138750035	138750126
chr1	138750321	138750409
chr1	138750727	138750897
chr1	138751453	138751483
chr1	138751587	138751691
chr1	138751783	138751888
chr1	138751942	138752048
chr1	138752133	138752252
chr1	138752431	138752532
chr1	138752567	138752637
chr1	138752642	138752752
chr1	138752764	138752812
chr1	138752818	138752847
chr1	138752865	138752933
chr1	138752957	138753025
chr1	138753147	138753268
chr1	138753268	138753790
chr1	138753831	138753919
chr1	138753950	138753986
chr1	138754029	138754434
chr1	138754452	138754624
chr1	138754694	138754738
chr1	138754782	138754819
chr1	138754854	138754879
chr1	138754918	138754975
chr1	138755041	138755097
chr1	138755219	138755424
chr1	138756194	138756220
chr1	138810777	138810877
chr1	138810936	138811059
chr1	138815569	138815745
chr1	138815793	138815842
chr1	138816014	138816090
chr1	138816164	138816201
chr1	138816265	138816366
chr1	138816450	138816868
chr1	138842694	138842886
chr1	138845931	138846225
chr1	138846258	138846420
chr1	138846525	138846602
chr1	138846787	138846848
chr1	138847060	138847092
chr1	138847249	138847303
chr1	138847352	138847399
chr1	138847735	138847969
chr1	138848010	138848129
chr1	138848150	138848232
chr1	138848266	138848363
chr1	138848368	138848865
chr1	138849398	138849541
chr1	138849935	138850335
chr1	138962816	138962834
chr1	138967619	138967761
chr1	138968150	138968599
chr1	138968655	138968678
chr1	138968699	138968981
chr1	138968988	138969264
chr1	138969765	138969807
chr1	138970009	138970080
chr1	138970244	138970331
chr1	138970648	138970688
chr1	138970758	138970801
chr1	138970962	138971041
chr1	138971231	138971315
chr1	138971525	138971620
chr1	138971662	138971851
chr1	138973222	138973705
chr1	138973756	138973844
chr1	138974005	138974058
chr1	138974093	138974112
chr1	138974122	138974207
chr1	138974284	138974990
chr1	138975325	138975398
chr1	138975446	138975782
chr1	138976839	138977004
chr1	138977082	138977117
chr1	138977231	138977283
chr1	138977474	138977509
chr1	138977529	138977654
chr1	138977696	138977827
chr1	138977840	138978060
chr1	138978073	138978104
chr1	138978650	138978873
chr1	138978880	138978913
chr1	138980646	138980667
chr1	138981053	138981181
chr1	139036776	139036806
chr1	139036833	139036852
chr1	139040187	139040246
chr1	139040365	139040598
chr1	139040613	139041406
chr1	139042328	139042409
chr1	139042558	139042578
chr1	139042586	139042634
chr1	139065518	139065606
chr1	139065623	139065827
chr1	139066108	139066671
chr1	139066815	139066907
chr1	139066906	139067105
chr1	139067117	139067435
chr1	139068749	139068975
chr1	139069382	139069404
chr1	139069758	139069793
chr1	139070167	139070306
chr1	139070383	139070483
chr1	139070584	139070717
chr1	139070791	139070881
chr1	139071001	139071114
chr1	139071185	139071300
chr1	139071651	139071756
chr1	139071876	139071981
chr1	139072405	139072582
chr1	139072657	139072933
chr1	139072941	139072970
chr1	139074620	139074912
chr1	139074924	139075057
chr1	139075138	139075283
chr1	139075613	139075713
chr1	139075764	139075877
chr1	139075987	139076064
chr1	139076132	139076158
chr1	139076177	139076195
chr1	139076214	139076364
chr1	139076364	139076406
chr1	139076429	139076457
chr1	139076634	139076713
chr1	139076801	139076942
chr1	139077065	139077093
chr1	139077198	139077266
chr1	139077329	139077446
chr1	139077531	139077662
chr1	139077901	139078058
chr1	139078109	139078170
chr1	139078187	139078225
chr1	139078389	139078431
chr1	139232957	139232977
chr1	139233005	139233052
chr1	139233054	139233082
chr1	139233653	139233759
chr1	139233844	139233881
chr1	139233935	139234103
chr1	139234172	139234324
chr1	139234355	139234493
chr1	139234596	139234700
chr1	139234948	139234998
chr1	139235059	139235091
chr1	139235103	139235322
chr1	139235468	139235494
chr1	139235535	139235574
chr1	139235635	139235714
chr1	139235891	139235974
chr1	139236013	139236044
chr1	139236220	139236254
chr1	139236277	139236419
chr1	139236704	139236758
chr1	139236920	139237037
chr1	139237099	139237183
chr1	139237291	139237321
chr1	139237347	139237530
chr1	139237849	139237897
chr1	139238058	139238136
chr1	139309881	139309908
chr1	139309921	139310080
chr1	139310201	139310299
chr1	139310328	139310551
chr1	139310569	139310698
chr1	139311814	139311929
chr1	139312011	139312212
chr1	139312264	139312492
chr1	139312567	139312724
chr1	139312781	139312904
chr1	139312956	139313026
chr1	139313078	139313114
chr1	139313187	139313377
chr1	139313471	139313589
chr1	139313642	139313812
chr1	139317907	139318002
chr1	139422485	139423168
chr1	139424882	139425010
chr1	139425289	139425421
chr1	139425453	139425534
chr1	139425938	139425983
chr1	139426021	139426056
chr1	139426513	139426598
chr1	139426601	139426819
chr1	139426869	139426974
chr1	139426987	139427092
chr1	139427118	139427163
chr1	139427190	139427393
chr1	139427443	139427468
chr1	139427468	139427571
chr1	139427710	139427788
chr1	139428036	139428193
chr1	139428254	139428530
chr1	139428749	139428965
chr1	139430314	139430414
chr1	139430698	139430891
chr1	139430923	139431016
chr1	139431411	139431579
chr1	139432053	139432085
chr1	139432214	139432449
chr1	139433571	139433777
chr1	139436927	139436984
chr1	139436995	139437069
chr1	139437201	139437304
chr1	139437420	139437671
chr1	139437693	139437766
chr1	139437787	139437846
chr1	139656455	139656607
chr1	139656680	139656715
chr1	139656771	139656796
chr1	139657004	139657030
chr1	139657257	139657275
chr1	139657286	139657410
chr1	139657454	139657494
chr1	139657624	139657677
chr1	139657802	139657842
chr1	139657843	139657906
chr1	139658129	139658181
chr1	139658424	139658545
chr1	139658704	139658829
chr1	139659073	139659234
chr1	139659393	139659471
chr1	139659661	139659715
chr1	139659843	139659954
chr1	139660009	139660141
chr1	139660294	139660330
chr1	139660392	139660494
chr1	139660596	139660675
chr1	139660789	139660922
chr1	139661310	139661414
chr1	139661522	139661700
chr1	139661896	139661956
chr1	139662039	139662144
chr1	139662289	139662320
chr1	139662391	139662517
chr1	139662717	139663039
chr1	139663240	139663332
chr1	139663555	139663627
chr1	139663828	139663917
chr1	139663990	139664034
chr1	139664211	139664250
chr1	139664392	139664514
chr1	139664757	139664848
chr1	139664970	139665003
chr1	139665085	139665122
chr1	139665247	139665268
chr1	139665276	139665295
chr1	139665449	139665522
chr1	139665668	139665741
chr1	139665814	139665874
chr1	139665886	139665942
chr1	139666101	139666428
chr1	139666457	139666528
chr1	139666541	139666755
chr1	139667040	139667149
chr1	139667189	139667250
chr1	139667546	139667579
chr1	139667604	139667707
chr1	139667710	139667732
chr1	139667792	139667955
chr1	139667962	139667981
chr1	139668001	139668051
chr1	139668033	139668051
chr1	139668061	139668096
chr1	139682485	139682596
chr1	139684566	139684587
chr1	139684696	139684730
chr1	139684768	139684817
chr1	139865009	139865086
chr1	139865161	139865191
chr1	139865222	139865477
chr1	139865500	139865615
chr1	139865666	139865733
chr1	139865789	139865889
chr1	139865954	139866100
chr1	139866419	139866472
chr1	139866594	139866829
chr1	139867048	139867152
chr1	139867255	139867343
chr1	139867417	139867538
chr1	139867669	139867781
chr1	139867881	139867938
chr1	139868150	139868218
chr1	139869515	139869555
chr1	139869790	139869978
chr1	139869998	139870361
chr1	139870378	139870456
chr1	139870498	139870616
chr1	139870878	139871012
chr1	139871061	139871114
chr1	139871177	139871312
chr1	139871835	139871966
chr1	139872102	139872256
chr1	139872297	139872368
chr1	139872546	139872630
chr1	139872786	139872826
chr1	139872842	139873000
chr1	139873077	139873152
chr1	139873243	139873346
chr1	139873416	139873517
chr1	139873560	139873640
chr1	139873816	139873920
chr1	139874071	139874142
chr1	139874212	139874289
chr1	139874352	139874377
chr1	139874773	139875135
chr1	139875570	139875652
chr1	139875667	139875739
chr1	139875741	139875783
chr1	139875945	139876156
chr1	139876265	139876387
chr1	139876452	139876609
chr1	139877244	139877344
chr1	139877492	139877621
chr1	139877795	139877995
chr1	139878064	139878084
chr1	139878166	139878216
chr1	139878369	139878510
chr1	139878671	139878774
chr1	139879001	139879067
chr1	139879291	139879485
chr1	139879659	139879690
chr1	139890820	139891151
chr1	139891245	139891809
chr1	139892168	139892746
chr1	139892763	139892827
chr1	139892933	139893134
chr1	139893219	139893367
chr1	139893437	139893725
chr1	139893737	139894375
chr1	139894655	139894738
chr1	139894869	139895124
chr1	139895138	139895347
chr1	139895388	139895763
chr1	139895776	139895804
chr1	139896381	139896491
chr1	139896511	139896538
chr1	139896565	139896693
chr1	140159294	140159368
chr1	140159396	140159422
chr1	140159905	140159954
chr1	140159976	140160003
chr1	140161456	140161573
chr1	140162015	140162059
chr1	140162093	140162146
chr1	140163297	140163334
chr1	140163355	140163423
chr1	140164020	140164090
chr1	140164178	140164349
chr1	140164365	140164477
chr1	140164688	140165018
chr1	140165063	140165465
chr1	140165606	140165693
chr1	140165717	140165752
chr1	140165779	140165794
chr1	140165862	140165898
chr1	140166272	140166386
chr1	140166592	140166629
chr1	140166652	140166675
chr1	140166959	140166998
chr1	140167012	140167059
chr1	140167630	140167702
chr1	140167721	140167747
chr1	140167865	140168741
chr1	140168781	140168830
chr1	140168843	140169026
chr1	140169351	140169374
chr1	140190222	140190311
chr1	140190685	140190749
chr1	140193188	140193248
chr1	140193261	140193426
chr1	140198127	140198229
chr1	140199954	140200168
chr1	140296118	140296484
chr1	140296570	140296615
chr1	140298040	140298142
chr1	140298341	140298458
chr1	140298483	140298515
chr1	140298518	140298553
chr1	140298574	140298680
chr1	140298845	140298860
chr1	140298871	140298901
chr1	140298926	140299574
chr1	140299590	140299624
chr1	140300425	140300552
chr1	140300705	140300791
chr1	140300946	140301013
chr1	140301295	140301424
chr1	140301432	140301581
chr1	140301603	140301642
chr1	140301936	140302039
chr1	140302065	140302097
chr1	140302333	140302356
chr1	140302389	140302488
chr1	140302703	140303163
chr1	140303680	140303706
chr1	140303787	140304033
chr1	140304928	140305291
chr1	140305415	140305443
chr1	140305539	140305575
chr1	140305611	140306025
chr1	140306082	140306247
chr1	140306255	140306535
chr1	140306593	140307153
chr1	140307165	140307260
chr1	140307536	140307597
chr1	140307596	140307739
chr1	140307892	140308070
chr1	140308984	140309207
chr1	140309830	140309850
chr1	140309880	140309948
chr1	140309949	140310059
chr1	140310109	140310238
chr1	140310300	140310333
chr1	140310401	140310566
chr1	140310632	140310727
chr1	140311370	140311404
chr1	140311403	140311469
chr1	140311511	140311598
chr1	140312722	140313446
chr1	140313490	140313749
chr1	140313828	140313937
chr1	140314367	140314646
chr1	140674208	140674456
chr1	140674487	140674556
chr1	140675155	140675269
chr1	140675351	140675436
chr1	140675734	140675763
chr1	140675847	140676159
chr1	140676253	140676297
chr1	140676377	140676452
chr1	140676958	140677049
chr1	140677106	140677453
chr1	140677700	140677785
chr1	140677848	140677940
chr1	140677991	140678101
chr1	140678104	140678142
chr1	140678239	140678266
chr1	140678288	140678344
chr1	140678602	140678969
chr1	140679011	140679332
chr1	140680594	140680638
chr1	140681836	140682233
chr1	140683227	140683403
chr1	140684516	140684646
chr1	140684944	140684998
chr1	140685187	140685235
chr1	140685518	140685601
chr1	140686088	140686123
chr1	140686133	140686384
chr1	140686456	140686471
chr1	140686497	140686548
chr1	140686569	140686597
chr1	140686637	140686675
chr1	140686716	140686755
chr1	140688377	140688491
chr1	140688727	140688808
chr1	140689500	140689557
chr1	140691305	140691646
chr1	140751790	140751857
chr1	140751908	140751941
chr1	140752809	140753102
chr1	140753597	140753784
chr1	140753871	140754062
chr1	140754076	140754104
chr1	140754435	140754590
chr1	140755551	140755802
chr1	140755960	140755975
chr1	140756865	140756903
chr1	140756914	140756943
chr1	140756968	140757016
chr1	140757070	140757305
chr1	140757332	140757354
chr1	140757419	140757540
chr1	140757604	140757632
chr1	140758039	140758275
chr1	140758357	140758464
chr1	140758464	140758506
chr1	140765370	140765514
chr1	140909668	140909753
chr1	140909772	140909829
chr1	140910344	140910717
chr1	140910782	140910867
chr1	140911020	140911109
chr1	140911205	140911302
chr1	140911438	140911530
chr1	140911591	140911764
chr1	140912051	140912174
chr1	140913687	140913902
chr1	140913905	140913939
chr1	140913980	140914002
chr1	140914011	140914061
chr1	140914079	140914413
chr1	140914458	140914583
chr1	140914616	140914957
chr1	140915035	140915063
chr1	140915259	140915313
chr1	140915674	140915699
chr1	140980302	140980349
chr1	140981254	140981330
chr1	140981331	140981448
chr1	140981908	140981999
chr1	140982421	140982534
chr1	140983174	140983204
chr1	140983211	140983312
chr1	141115745	141116335
chr1	141116405	141116424
chr1	141116452	141116481
chr1	141116934	141117180
chr1	141117243	141117744
chr1	141118026	141118304
chr1	141118511	141118531
chr1	141118635	141118702
chr1	141179533	141179877
chr1	141180093	141180268
chr1	141180306	141180348
chr1	141180368	141180395
chr1	141180416	141180450
chr1	141181288	141181304
chr1	141181343	141181478
chr1	141181694	141181722
chr1	141181729	141181842
chr1	141182299	141182430
chr1	141182463	141182830
chr1	141182840	141182873
chr1	141184952	141185335
chr1	141189363	141189690
chr1	141189752	141190044
chr1	141190370	141190418
chr1	141190460	141190658
chr1	141190829	141191326
chr1	141191458	141191727
chr1	141191780	141191835
chr1	141191849	141192013
chr1	141192075	141192663
chr1	141193246	141193693
chr1	141193784	141193894
chr1	141193950	141194004
chr1	141194035	141194090
chr1	141194135	141194160
chr1	141194198	141194476
chr1	141196714	141196912
chr1	141197257	141197276
chr1	141197288	141197371
chr1	141197395	141197477
chr1	141197494	141197562
chr1	141197563	141197728
chr1	141197758	141198005
chr1	141198106	141198322
chr1	141198577	141198596
chr1	141198692	141198771
chr1	141198887	141199013
chr1	141199149	141199243
chr1	141199360	141199500
chr1	141199502	141199588
chr1	141199605	141199794
chr1	141199957	141200055
chr1	141200139	141200247
chr1	141200580	141200640
chr1	141200813	141200907
chr1	141201109	141201231
chr1	141201619	141201758
chr1	141201790	141201881
chr1	141202016	141202254
chr1	141202399	141202473
chr1	141202518	141202547
chr1	141202830	141202984
chr1	141202869	141202984
chr1	141203066	141203287
chr1	141204131	141204494
chr1	141204494	141204630
chr1	141204653	141205103
chr1	141205145	141205270
chr1	141205333	141205366
chr1	141205416	141205478
chr1	141205495	141205518
chr1	141205544	141205568
chr1	141205646	141205672
chr1	141330380	141330511
chr1	141330600	141330669
chr1	141330755	141330840
chr1	141330972	141331062
chr1	141331128	141331211
chr1	141331285	141331328
chr1	141331411	141331505
chr1	141331592	141331732
chr1	141331814	141331856
chr1	141332051	141332149
chr1	141333240	141333324
chr1	141333563	141333811
chr1	141333881	141334012
chr1	141334154	141334201
chr1	141334343	141334412
chr1	141334823	141335184
chr1	141335692	141335729
chr1	141336135	141336196
chr1	141554226	141554252
chr1	141554523	141554651
chr1	141554996	141555653
chr1	141555717	141555886
chr1	141556211	141556370
chr1	141556453	141556649
chr1	141557002	141557125
chr1	141557306	141557382
chr1	141558208	141558286
chr1	141558419	141558552
chr1	141560168	141560615
chr1	141560648	141560695
chr1	141560712	141560847
chr1	141561112	141561141
chr1	141561160	141561206
chr1	141561335	141561412
chr1	141561511	141561592
chr1	141563423	141563556
chr1	141563680	141563849
chr1	141563856	141564052
chr1	141564294	141564433
chr1	141564554	141564669
chr1	141564724	141564837
chr1	141564941	141565046
chr1	141565159	141565250
chr1	141565316	141565523
chr1	141565555	141565582
chr1	141565711	141565773
chr1	141565891	141566055
chr1	141566073	141566186
chr1	141566352	141566441
chr1	141566739	141566938
chr1	141567045	141567062
chr1	141567076	141567517
chr1	141568558	141568749
chr1	141569069	141569247
chr1	141569263	141569355
chr1	141569482	141570056
chr1	141570466	141570507
chr1	141570932	141571219
chr1	141571517	141571548
chr1	141571556	141571779
chr1	141572055	141572150
chr1	141572791	141573060
chr1	141573389	141573536
chr1	141573899	141574117
chr1	141574802	141574879
chr1	141575544	141575691
chr1	141575719	141575821
chr1	141579082	141579104
chr1	141579182	141579211
chr1	141579261	141579310
chr1	141581431	141581453
chr1	141983936	141984125
chr1	141984388	141984451
chr1	141984673	141985146
chr1	141986173	141986357
chr1	141986405	141986493
chr1	141986683	141986794
chr1	141986821	141986849
chr1	141987198	141987650
chr1	141987665	141987934
chr1	141988300	141988473
chr1	141988520	141988588
chr1	141988675	141988751
chr1	141989164	141989254
chr1	141989366	141989444
chr1	141989465	141989491
chr1	141989785	141990179
chr1	141992159	141992278
chr1	141992295	141992350
chr1	142051120	142051171
chr1	142051197	142051239
chr1	142051707	142051766
chr1	142051836	142051862
chr1	142051910	142051939
chr1	142051962	142051989
chr1	142052070	142052358
chr1	142052435	142052533
chr1	142052573	142052620
chr1	142052742	142052908
chr1	142053272	142053714
chr1	142053777	142053916
chr1	142055062	142055426
chr1	142055496	142055511
chr1	142055511	142055548
chr1	142055612	142055946
chr1	142055945	142056026
chr1	142056097	142056170
chr1	142056211	142056242
chr1	142056356	142056497
chr1	142056569	142056598
chr1	142056629	142057288
chr1	142057322	142057735
chr1	142058167	142058222
chr1	142058303	142058591
chr1	142058605	142058909
chr1	142059945	142060087
chr1	142060134	142060172
chr1	142065853	142065898
chr1	142065959	142065992
chr1	142066030	142066143
chr1	142066155	142066528
chr1	142066539	142066607
chr1	142066624	142066852
chr1	142066926	142067125
chr1	142102389	142102507
chr1	142102540	142102647
chr1	142102697	142102806
chr1	142103313	142103350
chr1	142103748	142103764
chr1	142103814	142103834
chr1	142105107	142105132
chr1	142106575	142106811
chr1	142108677	142108717
chr1	142216509	142216561
chr1	142216637	142216684
chr1	142217987	142218013
chr1	142218057	142218090
chr1	142218116	142218328
chr1	142218378	142218426
chr1	142218522	142218544
chr1	142218612	142218730
chr1	142218992	142219024
chr1	142219069	142219086
chr1	142219092	142219200
chr1	142219339	142219411
chr1	142219558	142219644
chr1	142219773	142219959
chr1	142220083	142220175
chr1	142220437	142220520
chr1	142220618	142220820
chr1	142221007	142221318
chr1	142221688	142221764
chr1	142221893	142221962
chr1	142221985	142222171
chr1	142222214	142222261
chr1	142222295	142222328
chr1	142222400	142222809
chr1	142223179	142223239
chr1	142223309	142223433
chr1	142223527	142223614
chr1	142223788	142223824
chr1	142223854	142223891
chr1	142224039	142224143
chr1	142224176	142224526
chr1	142224794	142225018
chr1	142426075	142426132
chr1	142426756	142426780
chr1	142426836	142426880
chr1	142426904	142426968
chr1	142431538	142431587
chr1	142431783	142431897
chr1	142432113	142432377
chr1	142432526	142432664
chr1	142432835	142433265
chr1	142433645	142433730
chr1	142433747	142433763
chr1	142434588	142434644
chr1	142434660	142434689
chr1	142475034	142475383
chr1	142475383	142475626
chr1	142475625	142475791
chr1	142475806	142475836
chr1	142475836	142475861
chr1	142475876	142475902
chr1	142475941	142475974
chr1	142476002	142476035
chr1	142476072	142476149
chr1	142476213	142476229
chr1	142476234	142476451
chr1	142476611	142476677
chr1	142476752	142476921
chr1	142477040	142477145
chr1	142477324	142477363
chr1	142477389	142477416
chr1	142477667	142477723
chr1	142477817	142477853
chr1	142478426	142478481
chr1	142478497	142478643
chr1	142478654	142478675
chr1	142509720	142509735
chr1	142510312	142510613
chr1	142511469	142511523
chr1	142511561	142511607
chr1	142511783	142512016
chr1	142512285	142512706
chr1	142514315	142514359
chr1	142514407	142514538
chr1	142515872	142515901
chr1	142519592	142519658
chr1	142534024	142534221
chr1	142534311	142534389
chr1	142535002	142535261
chr1	142535448	142535556
chr1	142535711	142535775
chr1	142536096	142536119
chr1	142536214	142536284
chr1	142536852	142536941
chr1	142537063	142537230
chr1	142537389	142537443
chr1	142537583	142537650
chr1	142537693	142537712
chr1	142537732	142537747
chr1	142538062	142538310
chr1	142538338	142538459
chr1	142538482	142538501
chr1	142538521	142538563
chr1	142539030	142539058
chr1	142539467	142539743
chr1	142541020	142541051
chr1	142597915	142597961
chr1	142597977	142598068
chr1	142598181	142598214
chr1	142600489	142600534
chr1	142600571	142600596
chr1	142601270	142601340
chr1	142601467	142601524
chr1	142601525	142601592
chr1	142602268	142602348
chr1	142602528	142602550
chr1	142602561	142602631
chr1	142602790	142602817
chr1	142602829	142602884
chr1	142605377	142605546
chr1	142605588	142605643
chr1	142605797	142605847
chr1	142605894	142606070
chr1	142606079	142606444
chr1	142606461	142606547
chr1	142606858	142606982
chr1	142607051	142607095
chr1	142607103	142607604
chr1	142607617	142607639
chr1	142607666	142607926
chr1	142607927	142608155
chr1	142608199	142608758
chr1	142608764	142608785
chr1	142608845	142609100
chr1	142609432	142609559
chr1	142609570	142609646
chr1	142609831	142609939
chr1	142609939	142609976
chr1	142610954	142611087
chr1	142611757	142611791
chr1	142612224	142612312
chr1	142613182	142613234
chr1	142685202	142685563
chr1	142685623	142685638
chr1	142685728	142685850
chr1	142685875	142686125
chr1	142686169	142686297
chr1	142687053	142687722
chr1	142687995	142688257
chr1	142688887	142689088
chr1	142689104	142689316
chr1	142689514	142689589
chr1	142690388	142690481
chr1	142690827	142690905
chr1	142690930	142690972
chr1	142691085	142691164
chr1	142691320	142691441
chr1	142691598	142691635
chr1	142691636	142691692
chr1	142691833	142691970
chr1	142692661	142692903
chr1	142693359	142693529
chr1	142693850	142694448
chr1	142694468	142694689
chr1	142694746	142694838
chr1	142694863	142695250
chr1	142755267	142755505
chr1	142756216	142756288
chr1	142756390	142756408
chr1	142756410	142756455
chr1	142757140	142757187
chr1	142757186	142757255
chr1	142757383	142757413
chr1	142757583	142757635
chr1	142757825	142757924
chr1	142758379	142758423
chr1	142758444	142759055
chr1	142759077	142759257
chr1	142759322	142759427
chr1	142762342	142762780
chr1	142764034	142765054
chr1	142766084	142766300
chr1	142766299	142766380
chr1	142768366	142768412
chr1	142768450	142768553
chr1	142768657	142768685
chr1	142768720	142768753
chr1	142768968	142769050
chr1	142769175	142769295
chr1	142769381	142769496
chr1	142769549	142769993
chr1	142770235	142770438
chr1	142770988	142771077
chr1	142771160	142771292
chr1	142771546	142771611
chr1	142771783	142771870
chr1	142771989	142772063
chr1	142772139	142772173
chr1	142772231	142772298
chr1	142772338	142772686
chr1	142772752	142772823
chr1	142772822	142772898
chr1	142773111	142773250
chr1	142773302	142773528
chr1	142773551	142773631
chr1	142774005	142774111
chr1	142774213	142774742
chr1	142775013	142775116
chr1	142775244	142775282
chr1	142775927	142776056
chr1	142776260	142776534
chr1	142776716	142776767
chr1	142777131	142777203
chr1	142847024	142847201
chr1	142847596	142847712
chr1	142847891	142848194
chr1	142848816	142848837
chr1	142850128	142850198
chr1	142851098	142851160
chr1	142851189	142851840
chr1	142851900	142852118
chr1	142852175	142852464
chr1	142853022	142853563
chr1	142853575	142853896
chr1	142853967	142854045
chr1	142854081	142854194
chr1	142854205	142854244
chr1	142855419	142855517
chr1	142855688	142856079
chr1	142857570	142857588
chr1	142857828	142857975
chr1	142866579	142866624
chr1	142866793	142867094
chr1	142867102	142867397
chr1	142867426	142867499
chr1	142867637	142867654
chr1	142868502	142868526
chr1	142868883	142868910
chr1	142868939	142868992
chr1	142870108	142870391
chr1	142870431	142870459
chr1	142870496	142870548
chr1	143002440	143002482
chr1	143002572	143002682
chr1	143002979	143003050
chr1	143003267	143003333
chr1	143003925	143004104
chr1	143004224	143004330
chr1	143004757	143004780
chr1	143004900	143004977
chr1	143004998	143005199
chr1	143045802	143045962
chr1	143046013	143046038
chr1	143046230	143046798
chr1	143055996	143056151
chr1	143056228	143056273
chr1	143056292	143056324
chr1	143056333	143056418
chr1	143056429	143056512
chr1	143056542	143056578
chr1	143149324	143149339
chr1	143151322	143151372
chr1	143151983	143152030
chr1	143152048	143152305
chr1	143152687	143152721
chr1	143152933	143153608
chr1	143153888	143153928
chr1	143154237	143154287
chr1	143154410	143154453
chr1	143154552	143154622
chr1	143154667	143154687
chr1	143157557	143157579
chr1	143221036	143221103
chr1	143221113	143221346
chr1	143221425	143221614
chr1	143221696	143221785
chr1	143221987	143222041
chr1	143222920	143223045
chr1	143223057	143223093
chr1	143223129	143223166
chr1	143224133	143224643
chr1	143224692	143224846
chr1	143225110	143225237
chr1	143225515	143225554
chr1	143225759	143225802
chr1	143225842	143225921
chr1	143226072	143226211
chr1	143228525	143228626
chr1	143228725	143228957
chr1	143229245	143229451
chr1	143229769	143229869
chr1	143229927	143230034
chr1	143230193	143230300
chr1	143230516	143230624
chr1	143230804	143230975
chr1	143231003	143233170
chr1	143233537	143233691
chr1	143233721	143233769
chr1	143233822	143234079
chr1	143237070	143237185
chr1	143237581	143237949
chr1	143237932	143238160
chr1	143238178	143238247
chr1	143247308	143247380
chr1	143248622	143248663
chr1	143248866	143249263
chr1	143249283	143249677
chr1	143249703	143249873
chr1	143249991	143250035
chr1	143250064	143250581
chr1	143250623	143250795
chr1	143251606	143251698
chr1	143251697	143252017
chr1	143252100	143252220
chr1	143252368	143252851
chr1	143253000	143253208
chr1	143253013	143253077
chr1	143254460	143254785
chr1	143256052	143256100
chr1	143256482	143256498
chr1	143335229	143335414
chr1	143335684	143335735
chr1	143337134	143337507
chr1	143338116	143338192
chr1	143338193	143338299
chr1	143338312	143338418
chr1	143338461	143338562
chr1	143338607	143338638
chr1	143338774	143338852
chr1	143339105	143339328
chr1	143339458	143339770
chr1	143339853	143339930
chr1	143339963	143340107
chr1	143340228	143340320
chr1	143340424	143340498
chr1	143340599	143340828
chr1	143340950	143340966
chr1	143340986	143341094
chr1	143341375	143341410
chr1	143341471	143341517
chr1	143341645	143341734
chr1	143341920	143342011
chr1	143342027	143342350
chr1	143342574	143342605
chr1	143342683	143342806
chr1	143342995	143343045
chr1	143343060	143343297
chr1	143343331	143343758
chr1	143343901	143343994
chr1	143344127	143344294
chr1	143344362	143344551
chr1	143344885	143345347
chr1	143345401	143345427
chr1	143345565	143345621
chr1	143345758	143346049
chr1	143346131	143346256
chr1	143346348	143346470
chr1	143346587	143346642
chr1	143346817	143346870
chr1	143347257	143347338
chr1	143347499	143347631
chr1	143347755	143347854
chr1	143347952	143348147
chr1	143348292	143348353
chr1	143348520	143348551
chr1	143348569	143348999
chr1	143349106	143349214
chr1	143349337	143349438
chr1	143349512	143349689
chr1	143349876	143349949
chr1	143350055	143350544
chr1	143350664	143350735
chr1	143350851	143351686
chr1	143351770	143351948
chr1	143352061	143352125
chr1	143352371	143352536
chr1	143352879	143352909
chr1	143353793	143353940
chr1	143354208	143354374
chr1	143354623	143354696
chr1	143354699	143354744
chr1	143355568	143355629
chr1	143366259	143366340
chr1	143372735	143372837
chr1	143372906	143372944
chr1	143372950	143373012
chr1	143373986	143374056
chr1	143374183	143374515
chr1	143374699	143374789
chr1	143374882	143374989
chr1	143375057	143375180
chr1	143375229	143375384
chr1	143375426	143375521
chr1	143375674	143375708
chr1	143375732	143375822
chr1	143375975	143376103
chr1	143376199	143376246
chr1	143376291	143376351
chr1	143376509	143376557
chr1	143376568	143376598
chr1	143376674	143376723
chr1	143376743	143376788
chr1	143376996	143377132
chr1	143377145	143377182
chr1	143377197	143377342
chr1	143377355	143377439
chr1	143377978	143377996
chr1	143450405	143450557
chr1	143450762	143450795
chr1	143450795	143450986
chr1	143451225	143451325
chr1	143451495	143451620
chr1	143451890	143452174
chr1	143452185	143452454
chr1	143452506	143452532
chr1	143452560	143452693
chr1	143452693	143452753
chr1	143452777	143452797
chr1	143454286	143454369
chr1	143454390	143454438
chr1	143454489	143454594
chr1	143456547	143456620
chr1	143456733	143457216
chr1	143457247	143457300
chr1	143457384	143457462
chr1	143457491	143457506
chr1	143457625	143457702
chr1	143457825	143458040
chr1	143459528	143459709
chr1	143459821	143460107
chr1	143460300	143460511
chr1	143460606	143460688
chr1	143460785	143460848
chr1	143462237	143462350
chr1	143462502	143462631
chr1	143462744	143462824
chr1	143462928	143463037
chr1	143463161	143463281
chr1	143463445	143463534
chr1	143463616	143463707
chr1	143463802	143463908
chr1	143464013	143464057
chr1	143464135	143464169
chr1	143464256	143465086
chr1	143465136	143465222
chr1	143465304	143465651
chr1	143465721	143465795
chr1	143465848	143465892
chr1	143466281	143466372
chr1	143466490	143466576
chr1	143466702	143467126
chr1	143467145	143467388
chr1	143467476	143467558
chr1	143467635	143467675
chr1	143468414	143468726
chr1	143468859	143468968
chr1	143469060	143469177
chr1	143469267	143469315
chr1	143469329	143469783
chr1	143471242	143471378
chr1	143471393	143471778
chr1	143471797	143471899
chr1	143472000	143472021
chr1	143472236	143472518
chr1	143472602	143472699
chr1	143472701	143472721
chr1	143472952	143473461
chr1	143572041	143572507
chr1	143572679	143572799
chr1	143572817	143572940
chr1	143572941	143573223
chr1	143573561	143573824
chr1	143574400	143574916
chr1	143574934	143574992
chr1	143575148	143575268
chr1	143575371	143575602
chr1	143575742	143575828
chr1	143576111	143576144
chr1	143576299	143576413
chr1	143576442	143576802
chr1	143576836	143576993
chr1	143577034	143577114
chr1	143577788	143577991
chr1	143655244	143655342
chr1	143655370	143655444
chr1	143655717	143655815
chr1	143656086	143656269
chr1	143656520	143656613
chr1	143656665	143656908
chr1	143656909	143656939
chr1	143657051	143657257
chr1	143657262	143657309
chr1	143657323	143657521
chr1	143657535	143657572
chr1	143657630	143657832
chr1	143658187	143658219
chr1	143658381	143658412
chr1	143676838	143676875
chr1	143678779	143678823
chr1	143679151	143679169
chr1	143679308	143679332
chr1	143679338	143679378
chr1	143679513	143679534
chr1	143679572	143679621
chr1	143679651	143679859
chr1	143680046	143680070
chr1	143680386	143680548
chr1	143680697	143680814
chr1	143681019	143681187
chr1	143681424	143681505
chr1	143684348	143684523
chr1	143685016	143685348
chr1	143685457	143685581
chr1	143685621	143685705
chr1	143685796	143685897
chr1	143686029	143686143
chr1	143686355	143686566
chr1	143686722	143686808
chr1	143686974	143687012
chr1	143687046	143687118
chr1	143687199	143687566
chr1	143687580	143687739
chr1	143687739	143687759
chr1	143687783	143688403
chr1	143688436	143688775
chr1	143689026	143689078
chr1	143689222	143689336
chr1	143689347	143689452
chr1	143689463	143689541
chr1	143689659	143689686
chr1	143689685	143689906
chr1	143690045	143690446
chr1	143690513	143691103
chr1	143691132	143691217
chr1	143691217	143691625
chr1	143693133	143693235
chr1	143693517	143693538
chr1	143693548	143693573
chr1	143693609	143693849
chr1	143693898	143693930
chr1	143693972	143694092
chr1	143694119	143694412
chr1	143695124	143695143
chr1	143695170	143695196
chr1	143695198	143695344
chr1	143808900	143808942
chr1	143809062	143809211
chr1	143809373	143809780
chr1	143809874	143809971
chr1	143810061	143810198
chr1	143810261	143810359
chr1	143810557	143810686
chr1	143811055	143811088
chr1	143811570	143811729
chr1	143811799	143811847
chr1	143811869	143812054
chr1	143812919	143813194
chr1	143813202	143813376
chr1	143813460	143813721
chr1	143818299	143818344
chr1	143848946	143849112
chr1	143849290	143849661
chr1	143849694	143850235
chr1	143850306	143850660
chr1	143851849	143851878
chr1	143851980	143852297
chr1	143852656	143852677
chr1	143853294	143853351
chr1	143853474	143853766
chr1	143853807	143853831
chr1	143853841	143853866
chr1	143853977	143854011
chr1	143854783	143854801
chr1	143854974	143855596
chr1	143855609	143855696
chr1	143855773	143856021
chr1	143856081	143856394
chr1	143856412	143856687
chr1	143856739	143857047
chr1	143857078	143857390
chr1	143872228	143872622
chr1	143872639	143872669
chr1	143872713	143872737
chr1	143872739	143872774
chr1	143872900	143873024
chr1	143873117	143873188
chr1	143873283	143873311
chr1	143873451	143873537
chr1	143873838	143873943
chr1	143874270	143874328
chr1	143874455	143874755
chr1	143874797	143874956
chr1	143875055	143875338
chr1	144033296	144033312
chr1	144034000	144034154
chr1	144034199	144034299
chr1	144034659	144035028
chr1	144035153	144035237
chr1	144035312	144035386
chr1	144035462	144035553
chr1	144035686	144035778
chr1	144035850	144036072
chr1	144036134	144036470
chr1	144036660	144036740
chr1	144036842	144036965
chr1	144037067	144037318
chr1	144037409	144037653
chr1	144037911	144038025
chr1	144038196	144038296
chr1	144039044	144039116
chr1	144039204	144039628
chr1	144159883	144159902
chr1	144159940	144159981
chr1	144159998	144160176
chr1	144160336	144160414
chr1	144160526	144160586
chr1	144160680	144160815
chr1	144160956	144161535
chr1	144161626	144161670
chr1	144161800	144161934
chr1	144162212	144162281
chr1	144162302	144162354
chr1	144162390	144162422
chr1	144162429	144162483
chr1	144162509	144162550
chr1	144162616	144162686
chr1	144162796	144162835
chr1	144162863	144162957
chr1	144162976	144163017
chr1	144163130	144163282
chr1	144163400	144163676
chr1	144163816	144163946
chr1	144165458	144165487
chr1	144165503	144165548
chr1	144165614	144165742
chr1	144165803	144165911
chr1	144165970	144166096
chr1	144166206	144166281
chr1	144166339	144166460
chr1	144167723	144167844
chr1	144168213	144168733
chr1	144168767	144168834
chr1	144170932	144170954
chr1	144170965	144170983
chr1	144171064	144171090
chr1	144171152	144171172
chr1	144171180	144171604
chr1	144171742	144171855
chr1	144172122	144172343
chr1	144219520	144219943
chr1	144220057	144220114
chr1	144220121	144220137
chr1	144220561	144220645
chr1	144220868	144220965
chr1	144221075	144221247
chr1	144221269	144221478
chr1	144221582	144221610
chr1	144221649	144221884
chr1	144221910	144222186
chr1	144222289	144222439
chr1	144222450	144222776
chr1	144222777	144222851
chr1	144222875	144223369
chr1	144223537	144223571
chr1	144318014	144318054
chr1	144318093	144318275
chr1	144318839	144318910
chr1	144321547	144321575
chr1	144321624	144321704
chr1	144321839	144322016
chr1	144322170	144322209
chr1	144322262	144322452
chr1	144322636	144322760
chr1	144323340	144323643
chr1	144323664	144324274
chr1	144324496	144324573
chr1	144324691	144324777
chr1	144324832	144325563
chr1	144325579	144325671
chr1	144356405	144356475
chr1	144356951	144356983
chr1	144356996	144357321
chr1	144357337	144357381
chr1	144357401	144357626
chr1	144358199	144358251
chr1	144358384	144358539
chr1	144358630	144358725
chr1	144358727	144358775
chr1	144358828	144358878
chr1	144358929	144358963
chr1	144362285	144362325
chr1	144364693	144364854
chr1	144365202	144365247
chr1	144365287	144365333
chr1	144365393	144365672
chr1	144366707	144367064
chr1	144446680	144446771
chr1	144446777	144447007
chr1	144447044	144447074
chr1	144447209	144447460
chr1	144448083	144448103
chr1	144448180	144448303
chr1	144448369	144448632
chr1	144448644	144448677
chr1	144450770	144450857
chr1	144451308	144451630
chr1	144451670	144451713
chr1	144451847	144451897
chr1	144452013	144452083
chr1	144452090	144452117
chr1	144452150	144452290
chr1	144452338	144452357
chr1	144452399	144452453
chr1	144452503	144452553
chr1	144537819	144537837
chr1	144537848	144537872
chr1	144538034	144538065
chr1	144538089	144538166
chr1	144538500	144538551
chr1	144538917	144539010
chr1	144539727	144539813
chr1	144539923	144540006
chr1	144540156	144540244
chr1	144540274	144540474
chr1	144540509	144540545
chr1	144540616	144541150
chr1	144541153	144541189
chr1	144541322	144541516
chr1	144541534	144541802
chr1	144541802	144541821
chr1	144542035	144542105
chr1	144542155	144542447
chr1	144542778	144542816
chr1	144544076	144544205
chr1	144546317	144546371
chr1	144546427	144546456
chr1	144546495	144546538
chr1	144546562	144546588
chr1	144546646	144546715
chr1	144546729	144546823
chr1	144729270	144729334
chr1	144729409	144729451
chr1	144729465	144729713
chr1	144729782	144729815
chr1	144729840	144729929
chr1	144729975	144730166
chr1	144730243	144730294
chr1	144730864	144731128
chr1	144731176	144731289
chr1	144731315	144731374
chr1	144731394	144731421
chr1	144731578	144731608
chr1	144751509	144751609
chr1	144751698	144751759
chr1	144752313	144752336
chr1	144752553	144752571
chr1	144752585	144752818
chr1	144752832	144752850
chr1	144753214	144753404
chr1	144754295	144754397
chr1	144755191	144755329
chr1	144755397	144755452
chr1	144755565	144755600
chr1	144755615	144755905
chr1	144755931	144756083
chr1	144756281	144756337
chr1	144756573	144756614
chr1	144756776	144757102
chr1	144757126	144757191
chr1	144757865	144757962
chr1	144759413	144759571
chr1	144759606	144759707
chr1	144759771	144759912
chr1	144760028	144760057
chr1	145182645	145182720
chr1	145182959	145183041
chr1	145184814	145184964
chr1	145184993	145185015
chr1	145185621	145185652
chr1	145185669	145185712
chr1	145186460	145186475
chr1	145186499	145186565
chr1	145186603	145186637
chr1	145186656	145186777
chr1	145186788	145186855
chr1	145186912	145187181
chr1	145187210	145187359
chr1	145260158	145260263
chr1	145260379	145260539
chr1	145260655	145260704
chr1	145260812	145260867
chr1	145260928	145260980
chr1	145261737	145261758
chr1	145261907	145261952
chr1	145262536	145262884
chr1	145264115	145264197
chr1	145265306	145265342
chr1	145265369	145265419
chr1	145774941	145775163
chr1	145779584	145779605
chr1	145783762	145783953
chr1	145784049	145784084
chr1	145784251	145784554
chr1	145784561	145784592
chr1	145785356	145785630
chr1	145787988	145788175
chr1	145788295	145788403
chr1	145788923	145789124
chr1	145789526	145789884
chr1	145789971	145790039
chr1	145790172	145790467
chr1	145790492	145790755
chr1	145790862	145791144
chr1	145791154	145791305
chr1	145791344	145791644
chr1	145792497	145792539
chr1	145792553	145792791
chr1	145922317	145922344
chr1	145922339	145922409
chr1	145922538	145922682
chr1	145922686	145922953
chr1	145923093	145923112
chr1	145923124	145923216
chr1	145923226	145923342
chr1	145924566	145924601
chr1	145924607	145924642
chr1	145924823	145924888
chr1	145924889	145924938
chr1	145925451	145925493
chr1	145926172	145926231
chr1	145926245	145926306
chr1	145926439	145926522
chr1	145927051	145927083
chr1	145927446	145927564
chr1	145927894	145927954
chr1	145927957	145928108
chr1	145928502	145928716
chr1	145929381	145929759
chr1	145930214	145930717
chr1	145931043	145931150
chr1	145931227	145931423
chr1	145931430	145931507
chr1	145931606	145931738
chr1	145932296	145932345
chr1	145932377	145932428
chr1	145933605	145933714
chr1	145933879	145933914
chr1	145933931	145934017
chr1	145934118	145934160
chr1	145937714	145937743
chr1	145937753	145937774
chr1	145937912	145938037
chr1	145938859	145939027
chr1	145939090	145939126
chr1	145939152	145939210
chr1	145939234	145939368
chr1	145939437	145939607
chr1	145939639	145939663
chr1	145939722	145939858
chr1	145939860	145940255
chr1	145940292	145940335
chr1	145940544	145940575
chr1	145940574	145940669
chr1	145941080	145941142
chr1	145941454	145942035
chr1	145942042	145942074
chr1	145942104	145942264
chr1	145942389	145942647
chr1	145942649	145942690
chr1	145942703	145942735
chr1	145942815	145943006
chr1	145943066	145943255
chr1	145943693	145943763
chr1	145943845	145943891
chr1	145944197	145944591
chr1	145945844	145945987
chr1	145946033	145946146
chr1	145946921	145947012
chr1	145946927	145946952
chr1	145947027	145947045
chr1	146173747	146173785
chr1	146173814	146173865
chr1	146176821	146177121
chr1	146177720	146177805
chr1	146179628	146179772
chr1	146179788	146179868
chr1	146179882	146179915
chr1	146179951	146180026
chr1	146180104	146180163
chr1	146180164	146180203
chr1	146183899	146183941
chr1	146183971	146184042
chr1	146270185	146270212
chr1	146270243	146270272
chr1	146270308	146270359
chr1	146270399	146270454
chr1	146270465	146270560
chr1	146270585	146270913
chr1	146270978	146271027
chr1	146271247	146271460
chr1	146271468	146271513
chr1	146271675	146271760
chr1	146271827	146271864
chr1	146271988	146272126
chr1	146272600	146272623
chr1	146272687	146272805
chr1	146272864	146272929
chr1	146273156	146273200
chr1	146273217	146273321
chr1	146273320	146273345
chr1	146273522	146273609
chr1	146273721	146273748
chr1	146273779	146273873
chr1	146273875	146273933
chr1	146274232	146274250
chr1	146360844	146361185
chr1	146361196	146361235
chr1	146361240	146361293
chr1	146361293	146361535
chr1	146361560	146361600
chr1	146361562	146361577
chr1	146361616	146361685
chr1	146361824	146361882
chr1	146361914	146361996
chr1	146362953	146362972
chr1	146363187	146363276
chr1	146363533	146363814
chr1	146363835	146363854
chr1	146422762	146422910
chr1	146422924	146423029
chr1	146423097	146423149
chr1	146423164	146423322
chr1	146423661	146423711
chr1	146423724	146423919
chr1	146423923	146424126
chr1	146424250	146424399
chr1	146425326	146425527
chr1	146425594	146425624
chr1	146434418	146434456
chr1	146434630	146434653
chr1	146612394	146612468
chr1	146612432	146612450
chr1	146612469	146612584
chr1	146612583	146612601
chr1	146612619	146612721
chr1	146613983	146614008
chr1	146614039	146614084
chr1	146614168	146614200
chr1	146614225	146614335
chr1	146614363	146614828
chr1	146614877	146614953
chr1	146615126	146615318
chr1	146615201	146615318
chr1	146615369	146615453
chr1	146615536	146616120
chr1	146616451	146616965
chr1	146617141	146617419
chr1	146617518	146617908
chr1	146618008	146618188
chr1	146618296	146618389
chr1	146618529	146618801
chr1	146619052	146619702
chr1	146619763	146619835
chr1	146619878	146619916
chr1	146620047	146620376
chr1	146620449	146620651
chr1	146620801	146621000
chr1	146621116	146621278
chr1	146622090	146622512
chr1	146622748	146623077
chr1	146623168	146623207
chr1	146623222	146623391
chr1	146739263	146739291
chr1	146739482	146739520
chr1	146739533	146739572
chr1	146739605	146739743
chr1	146739851	146739886
chr1	146747043	146747068
chr1	146747908	146747975
chr1	146748350	146748417
chr1	146748500	146748536
chr1	146748542	146748590
chr1	146748920	146748957
chr1	146748981	146749058
chr1	146749087	146749176
chr1	146749225	146749265
chr1	146749293	146749905
chr1	146750139	146750232
chr1	146750428	146750512
chr1	146750731	146750780
chr1	146750801	146750975
chr1	146750999	146751254
chr1	146757376	146757622
chr1	146757769	146757809
chr1	146757844	146757859
chr1	146757879	146757925
chr1	146757942	146757958
chr1	146757969	146757994
chr1	146758080	146758118
chr1	146758185	146758241
chr1	146758304	146758346
chr1	146758788	146758886
chr1	146759096	146759126
chr1	146759257	146759311
chr1	146759266	146759311
chr1	146759641	146759815
chr1	146759939	146760039
chr1	146760170	146760195
chr1	146760238	146760359
chr1	146760492	146760655
chr1	146760654	146761723
chr1	146761723	146762152
chr1	146762548	146762631
chr1	146763254	146763333
chr1	146763333	146763385
chr1	146763456	146763701
chr1	146763736	146763999
chr1	146764071	146764115
chr1	146764120	146764186
chr1	146764208	146764395
chr1	146764420	146764608
chr1	146764607	146764769
chr1	146764796	146764853
chr1	146766141	146766157
chr1	146766173	146766363
chr1	146766388	146766636
chr1	146766648	146766756
chr1	146766894	146767066
chr1	146767521	146767615
chr1	146767640	146767838
chr1	146768563	146768597
chr1	146768613	146769176
chr1	146930369	146930520
chr1	146932030	146932075
chr1	146932085	146932240
chr1	146932762	146932989
chr1	146937282	146937324
chr1	146937337	146937452
chr1	146937632	146937676
chr1	146937785	146937840
chr1	146942042	146942143
chr1	146942284	146942392
chr1	146942297	146942317
chr1	146942548	146942613
chr1	146942674	146942725
chr1	146942954	146942982
chr1	146943118	146943234
chr1	146943300	146943359
chr1	146943390	146943411
chr1	146943510	146943635
chr1	146943758	146943843
chr1	146943959	146944034
chr1	146944308	146944481
chr1	146944914	146945404
chr1	146945631	146945886
chr1	146945925	146946061
chr1	146946076	146946120
chr1	146946135	146946304
chr1	146946305	146946352
chr1	146946429	146946482
chr1	146946505	146946674
chr1	146946714	146946785
chr1	146946954	146947028
chr1	146948021	146948302
chr1	146948406	146948459
chr1	146948459	146948751
chr1	146948821	146948976
chr1	146949049	146949153
chr1	146949235	146949431
chr1	146949568	146949623
chr1	146949636	146949877
chr1	146950312	146950527
chr1	146950573	146950613
chr1	146950765	146950792
chr1	146950796	146950936
chr1	146951182	146951235
chr1	147282769	147282898
chr1	147282945	147283020
chr1	147283066	147283407
chr1	147284008	147284108
chr1	147284136	147284260
chr1	147294152	147294187
chr1	147294250	147294418
chr1	147295021	147295130
chr1	147295174	147295198
chr1	147295242	147295426
chr1	147295454	147295492
chr1	147295515	147295780
chr1	147332596	147332836
chr1	147335830	147335900
chr1	147335917	147336244
chr1	147336631	147336814
chr1	147336918	147336966
chr1	147337303	147337361
chr1	147337409	147337761
chr1	147337810	147337905
chr1	147337930	147337950
chr1	147338347	147338517
chr1	147338584	147338616
chr1	147338963	147339096
chr1	147340156	147340370
chr1	147340374	147340458
chr1	147340927	147341004
chr1	147345095	147345278
chr1	147345323	147345387
chr1	147494490	147494519
chr1	147495372	147495525
chr1	147495584	147495929
chr1	147495949	147495986
chr1	147496016	147496048
chr1	147496155	147496242
chr1	147496351	147496428
chr1	147496730	147496803
chr1	147496946	147497016
chr1	147497083	147497109
chr1	147497217	147497241
chr1	147497391	147497511
chr1	147497560	147497826
chr1	147499881	147500081
chr1	147500571	147500611
chr1	147500649	147500671
chr1	147500802	147501005
chr1	147501080	147501213
chr1	147501473	147501918
chr1	147502095	147502593
chr1	147502592	147502656
chr1	147502782	147502873
chr1	147503531	147503656
chr1	147504510	147504630
chr1	147504963	147505219
chr1	147506705	147506734
chr1	147507562	147507637
chr1	147507659	147507714
chr1	147507903	147507977
chr1	147508132	147508150
chr1	147508455	147508491
chr1	147508510	147508720
chr1	147508757	147508796
chr1	147508821	147508842
chr1	147537096	147537207
chr1	147537254	147537425
chr1	147537970	147537988
chr1	147538005	147538056
chr1	147538076	147538531
chr1	147538571	147538611
chr1	147538632	147538652
chr1	147538716	147538790
chr1	147538830	147538896
chr1	147538917	147538976
chr1	147539032	147539354
chr1	147539723	147539759
chr1	147539796	147539858
chr1	147540032	147540136
chr1	147540146	147540180
chr1	147540357	147540443
chr1	147540520	147540621
chr1	147540719	147541024
chr1	147541051	147541147
chr1	147541470	147541662
chr1	147541818	147542148
chr1	147542176	147542285
chr1	147542367	147542622
chr1	147542937	147543069
chr1	147543172	147543741
chr1	147543743	147543858
chr1	147543881	147544018
chr1	147544019	147544163
chr1	147544287	147544708
chr1	147544789	147544810
chr1	147544938	147545182
chr1	147545282	147545658
chr1	147545682	147545705
chr1	147546776	147546815
chr1	147546836	147546861
chr1	147547525	147547654
chr1	147548176	147548408
chr1	147548501	147548606
chr1	147548874	147548927
chr1	147549172	147549259
chr1	147549358	147549560
chr1	147550741	147550782
chr1	147550806	147550861
chr1	147551003	147551263
chr1	147551521	147551730
chr1	147551788	147551842
chr1	147551860	147551927
chr1	147552030	147552106
chr1	147552215	147552385
chr1	147552506	147552623
chr1	147552842	147552904
chr1	147555382	147555601
chr1	147555867	147555894
chr1	147555911	147556336
chr1	147556368	147556417
chr1	147556540	147556566
chr1	147556704	147556740
chr1	147556761	147556788
chr1	147556999	147557134
chr1	147557260	147557577
chr1	147557260	147557743
chr1	147557770	147557894
chr1	147557971	147557989
chr1	147627944	147627995
chr1	147628451	147628468
chr1	147628506	147628665
chr1	147628695	147628991
chr1	147629023	147629045
chr1	147629408	147629446
chr1	147629482	147630258
chr1	147630381	147630473
chr1	147630498	147630530
chr1	147630599	147631092
chr1	147631114	147631131
chr1	147631218	147631338
chr1	147631371	147631415
chr1	147631429	147631502
chr1	147631506	147631541
chr1	147631951	147631992
chr1	147632010	147632059
chr1	147632169	147632194
chr1	147632199	147632289
chr1	147632682	147632741
chr1	147632858	147632889
chr1	147632930	147633446
chr1	147633579	147633979
chr1	147634129	147634208
chr1	147634312	147634429
chr1	147635323	147635356
chr1	147635581	147635629
chr1	147635720	147636084
chr1	147636116	147636268
chr1	147636343	147636404
chr1	147636455	147636695
chr1	147636759	147637319
chr1	147637428	147637598
chr1	147637998	147638708
chr1	147638837	147638922
chr1	147638954	147639281
chr1	147639307	147639403
chr1	147639585	147639663
chr1	147639802	147639912
chr1	147640031	147640123
chr1	147640256	147640344
chr1	147640482	147640543
chr1	147640617	147640662
chr1	147640684	147640734
chr1	147641143	147641496
chr1	147642539	147642573
chr1	147645839	147645873
chr1	147754242	147754590
chr1	147755283	147755321
chr1	147755352	147755378
chr1	147755411	147755659
chr1	147755729	147755827
chr1	147755830	147755892
chr1	147755970	147756271
chr1	147756271	147756344
chr1	147756450	147756471
chr1	147756495	147756982
chr1	147757323	147757477
chr1	147757476	147757673
chr1	147757711	147757732
chr1	147757821	147757846
chr1	147757924	147758000
chr1	147758072	147758093
chr1	147758324	147758402
chr1	147758463	147758480
chr1	147759094	147759274
chr1	147759299	147759368
chr1	147759914	147759962
chr1	147760077	147760181
chr1	147760389	147760662
chr1	147760902	147761237
chr1	147761912	147761987
chr1	147762830	147762851
chr1	147762882	147762923
chr1	147763786	147763865
chr1	147862836	147862876
chr1	147862878	147863296
chr1	147863372	147863564
chr1	147864371	147864508
chr1	147864531	147864955
chr1	147865218	147865307
chr1	147865460	147865548
chr1	147865786	147866041
chr1	147866057	147866388
chr1	147978035	147978354
chr1	147978490	147979219
chr1	147979313	147979457
chr1	147979480	147979551
chr1	147979708	147980087
chr1	147980100	147980298
chr1	147980322	147980444
chr1	147980730	147981362
chr1	147983160	147983279
chr1	147983633	147984304
chr1	147984550	147984750
chr1	147984750	147984835
chr1	147984834	147984854
chr1	147985427	147985703
chr1	147985985	147986296
chr1	147986342	147986426
chr1	147987359	147987401
chr1	148310826	148311078
chr1	148311099	148311133
chr1	148311297	148311347
chr1	148311351	148311436
chr1	148312017	148312168
chr1	148312997	148313039
chr1	148313206	148313395
chr1	148314506	148314598
chr1	148314693	148314760
chr1	148324426	148324507
chr1	148324947	148325192
chr1	148327285	148327554
chr1	148328730	148328958
chr1	148329202	148329225
chr1	148329742	148329837
chr1	148330040	148330596
chr1	148330957	148331083
chr1	148331260	148331349
chr1	148331475	148331562
chr1	148335726	148335971
chr1	148335993	148336426
chr1	148336430	148336462
chr1	148336521	148336614
chr1	148480847	148480956
chr1	148480972	148481047
chr1	148481059	148481083
chr1	148481083	148481214
chr1	148481538	148481770
chr1	148481777	148481870
chr1	148481870	148482006
chr1	148482080	148482111
chr1	148482428	148482530
chr1	148482584	148482815
chr1	148483407	148483715
chr1	148483832	148484049
chr1	148484234	148484268
chr1	148484578	148484808
chr1	148484880	148485184
chr1	148485433	148485565
chr1	148485623	148485649
chr1	148485649	148485696
chr1	148486503	148486940
chr1	148486956	148486991
chr1	148487311	148487465
chr1	148487491	148487837
chr1	148487852	148487891
chr1	148487942	148488211
chr1	148488261	148488451
chr1	148488542	148488612
chr1	148489066	148489109
chr1	148489147	148489201
chr1	148489200	148489393
chr1	148489452	148489481
chr1	148489583	148489619
chr1	148489682	148489734
chr1	148490270	148490303
chr1	148490410	148490486
chr1	148490525	148491072
chr1	148491375	148491490
chr1	148491558	148491738
chr1	148491777	148492002
chr1	148492461	148492494
chr1	148492507	148492571
chr1	148492808	148492842
chr1	148492882	148492946
chr1	148493465	148493603
chr1	148493602	148493694
chr1	148493758	148493802
chr1	148493884	148493903
chr1	148493932	148494050
chr1	148494492	148494595
chr1	148494691	148494798
chr1	148494954	148495163
chr1	148495184	148495522
chr1	148495682	148496498
chr1	148496640	148496675
chr1	148505214	148505361
chr1	148505410	148505474
chr1	148534673	148534895
chr1	148534960	148535024
chr1	148535100	148535167
chr1	148535374	148535447
chr1	148535574	148535613
chr1	148536184	148536272
chr1	148536446	148536539
chr1	148536609	148536690
chr1	148537082	148537168
chr1	148537270	148537377
chr1	148537487	148537564
chr1	148537743	148537973
chr1	148538261	148538418
chr1	148538582	148538696
chr1	148538914	148538967
chr1	148539016	148539058
chr1	148539098	148539130
chr1	148539153	148539233
chr1	148539236	148539489
chr1	148539511	148539698
chr1	148539864	148539890
chr1	148539930	148539998
chr1	148540152	148540252
chr1	148541159	148541255
chr1	148542895	148543035
chr1	148543074	148543390
chr1	148543421	148543513
chr1	148565814	148565878
chr1	148566803	148566877
chr1	148566906	148566951
chr1	148566982	148567027
chr1	148657414	148657429
chr1	148661448	148661619
chr1	148663648	148663678
chr1	148663795	148663850
chr1	148663928	148663995
chr1	148664177	148664249
chr1	148664250	148664406
chr1	148664407	148664483
chr1	148664854	148665204
chr1	148665226	148665267
chr1	148665371	148665459
chr1	148665602	148665642
chr1	148665742	148665786
chr1	148666124	148666230
chr1	148666285	148666319
chr1	148666495	148666517
chr1	148667109	148667135
chr1	148667163	148667288
chr1	148667306	148667369
chr1	148667858	148667874
chr1	148667907	148668043
chr1	148669306	148669407
chr1	148740239	148740271
chr1	148741789	148741903
chr1	148741911	148742616
chr1	148742743	148742810
chr1	148742875	148743001
chr1	148743000	148743220
chr1	148743236	148743350
chr1	148743706	148743971
chr1	148743986	148744203
chr1	148744238	148744482
chr1	148744495	148745206
chr1	148746198	148746953
chr1	148746971	148746986
chr1	148747019	148747093
chr1	148747136	148747169
chr1	148747257	148747470
chr1	148747690	148747797
chr1	148748072	148748252
chr1	148748545	148748746
chr1	148750343	148750368
chr1	148810109	148810132
chr1	148810359	148810444
chr1	148810468	148810718
chr1	148810742	148810910
chr1	148810941	148811198
chr1	148811224	148811636
chr1	148811662	148811858
chr1	148811892	148812095
chr1	148812207	148812260
chr1	148812344	148812556
chr1	148812604	148812860
chr1	148812891	148813064
chr1	148815358	148815399
chr1	148815500	148815709
chr1	148816781	148816812
chr1	148816813	148816892
chr1	148816986	148817057
chr1	148817201	148817435
chr1	148817598	148817614
chr1	148817657	148817837
chr1	148818338	148819053
chr1	148819088	148819185
chr1	148819185	148819577
chr1	148822374	148822409
chr1	149134024	149134045
chr1	149134069	149134137
chr1	149134524	149134719
chr1	149135776	149135877
chr1	149136095	149136406
chr1	149136540	149136654
chr1	149136786	149136865
chr1	149136914	149136991
chr1	149137095	149137499
chr1	149137610	149138281
chr1	149138289	149138348
chr1	149138496	149138592
chr1	149138717	149138834
chr1	149138915	149139011
chr1	149139086	149139181
chr1	149139264	149139472
chr1	149139477	149139894
chr1	149140070	149140091
chr1	149140572	149140657
chr1	149140776	149141349
chr1	149141428	149141950
chr1	149141973	149142228
chr1	149142280	149142493
chr1	149142494	149142662
chr1	149142681	149142787
chr1	149142894	149143178
chr1	149143652	149144141
chr1	149144309	149144617
chr1	149144625	149144668
chr1	149144715	149144781
chr1	149145003	149145061
chr1	149145212	149145244
chr1	149145522	149145671
chr1	149145670	149145827
chr1	149145852	149145901
chr1	149146171	149146247
chr1	149146345	149146391
chr1	149146390	149146413
chr1	149146425	149146447
chr1	149146466	149146482
chr1	149146577	149146660
chr1	149146704	149146720
chr1	149146734	149146778
chr1	149146947	149147146
chr1	149147260	149147290
chr1	149147266	149147284
chr1	149147403	149147461
chr1	149147520	149147596
chr1	149147719	149148171
chr1	149148352	149148548
chr1	149499108	149499407
chr1	149499433	149499868
chr1	149500447	149500888
chr1	149501389	149501537
chr1	149501603	149501686
chr1	149501748	149501831
chr1	149501883	149501918
chr1	149501944	149502200
chr1	149502225	149502334
chr1	149503877	149503912
chr1	149503926	149503993
chr1	149504166	149504560
chr1	149504573	149504592
chr1	149504621	149504662
chr1	149504718	149504912
chr1	149505248	149505367
chr1	149505379	149505492
chr1	149505550	149505600
chr1	149505635	149505822
chr1	149505835	149505981
chr1	149506051	149506290
chr1	149506401	149506479
chr1	149508319	149508853
chr1	149508881	149509189
chr1	149509229	149509327
chr1	149510218	149510243
chr1	149510247	149510288
chr1	149510292	149510383
chr1	149510575	149510630
chr1	149512711	149512911
chr1	149512925	149513247
chr1	149513249	149513367
chr1	149514931	149515456
chr1	149515473	149515645
chr1	149529679	149529764
chr1	149529852	149529901
chr1	149529900	149529949
chr1	149538707	149538942
chr1	149539135	149539227
chr1	149539350	149539467
chr1	149539650	149539775
chr1	149540032	149540117
chr1	149540187	149540530
chr1	149540931	149540984
chr1	149541009	149541083
chr1	149541222	149541347
chr1	149541407	149541437
chr1	149541515	149541586
chr1	149541994	149542387
chr1	149542527	149542626
chr1	149542766	149542835
chr1	149542948	149543352
chr1	149543400	149543607
chr1	149598499	149598711
chr1	149598818	149599366
chr1	149599380	149599418
chr1	149599516	149599760
chr1	149599870	149599994
chr1	149600031	149600341
chr1	149600381	149600511
chr1	149600523	149601021
chr1	149601031	149601173
chr1	149601293	149601389
chr1	149601658	149601708
chr1	149601736	149601877
chr1	149602145	149602301
chr1	149602655	149602997
chr1	149603000	149603017
chr1	149603060	149603304
chr1	149603320	149603357
chr1	149603485	149603896
chr1	149603946	149604046
chr1	149604097	149604153
chr1	149604823	149604903
chr1	149604988	149605039
chr1	149605151	149605273
chr1	149605393	149605454
chr1	149605487	149605519
chr1	149605536	149605622
chr1	149606066	149606428
chr1	149606443	149606661
chr1	149606669	149606741
chr1	149606805	149607448
chr1	149607482	149607540
chr1	149607632	149607749
chr1	149608695	149608846
chr1	149608979	149609077
chr1	149609199	149609360
chr1	149609371	149609920
chr1	149609926	149609997
chr1	149610008	149610180
chr1	149610242	149610438
chr1	149610450	149610472
chr1	149610473	149610573
chr1	149648641	149648877
chr1	149649101	149649415
chr1	149650607	149651282
chr1	149651478	149651586
chr1	149651589	149651881
chr1	149651935	149652005
chr1	149652029	149652136
chr1	149652176	149652218
chr1	149653120	149653148
chr1	149654033	149654235
chr1	149654606	149654762
chr1	149655034	149655118
chr1	149655306	149655464
chr1	149655683	149655816
chr1	149656178	149656657
chr1	149656709	149656761
chr1	149656786	149656817
chr1	149656827	149656854
chr1	149656856	149656886
chr1	149656885	149656906
chr1	149659043	149659069
chr1	149665584	149665682
chr1	149870299	149870580
chr1	149870632	149870751
chr1	149872606	149872643
chr1	149872659	149872674
chr1	149872707	149873114
chr1	149873130	149873443
chr1	149873447	149873536
chr1	149873540	149873572
chr1	149873571	149874327
chr1	149874440	149874706
chr1	149874714	149874888
chr1	149875005	149875426
chr1	149875758	149876270
chr1	149876312	149876490
chr1	149876511	149876751
chr1	149876776	149876850
chr1	149876862	149877182
chr1	149877220	149877259
chr1	149877269	149877355
chr1	149877362	149877451
chr1	150000521	150000549
chr1	150000967	150001086
chr1	150001100	150001761
chr1	150001768	150001871
chr1	150001889	150002108
chr1	150002285	150002350
chr1	150003496	150003909
chr1	150004023	150004101
chr1	150004196	150004374
chr1	150004440	150004531
chr1	150004557	150004615
chr1	150004621	150005033
chr1	150005263	150005452
chr1	150005562	150005737
chr1	150005879	150006111
chr1	150006113	150006308
chr1	150006320	150006374
chr1	150006403	150006619
chr1	150006866	150006943
chr1	150006975	150007023
chr1	150007217	150007289
chr1	150007758	150007951
chr1	150007951	150008005
chr1	150008170	150008212
chr1	150008383	150008432
chr1	150008819	150008987
chr1	150009242	150009571
chr1	150009765	150010373
chr1	150010605	150010646
chr1	150010771	150010812
chr1	150010843	150011050
chr1	150011073	150011122
chr1	150011242	150011331
chr1	150011354	150011380
chr1	150011415	150011666
chr1	150011679	150011730
chr1	150011917	150012222
chr1	150012329	150012366
chr1	150013325	150013936
chr1	150013957	150014122
chr1	150014142	150014243
chr1	150014298	150014335
chr1	150080917	150081005
chr1	150081372	150081530
chr1	150081751	150081801
chr1	150081860	150081883
chr1	150275548	150275662
chr1	150275684	150275719
chr1	150275723	150275898
chr1	150276474	150277148
chr1	150277143	150277488
chr1	150277457	150277551
chr1	150277644	150277759
chr1	150277758	150278027
chr1	150278068	150278187
chr1	150281348	150281366
chr1	150281395	150281466
chr1	150281494	150281638
chr1	150281667	150281699
chr1	150281736	150281908
chr1	150281959	150282099
chr1	150282161	150282616
chr1	150282658	150282895
chr1	150282899	150282917
chr1	150283018	150283033
chr1	150283040	150283438
chr1	150283468	150283505
chr1	150283538	150283592
chr1	150284810	150285052
chr1	150285051	150285069
chr1	150285071	150285155
chr1	150285198	150285354
chr1	150285353	150285399
chr1	150285432	150285460
chr1	150288081	150288243
chr1	150288320	150288374
chr1	150388433	150388456
chr1	150388494	150388556
chr1	150388568	150388605
chr1	150388687	150388707
chr1	150388728	150389032
chr1	150389057	150389617
chr1	150390608	150391003
chr1	150391738	150391796
chr1	150394108	150394415
chr1	150395275	150395302
chr1	150395328	150395363
chr1	150395393	150395421
chr1	150395441	150395727
chr1	150398568	150398612
chr1	150398637	150398727
chr1	150398809	150398851
chr1	150398927	150398945
chr1	150399000	150399100
chr1	150399164	150399386
chr1	150399466	150399765
chr1	150399789	150399828
chr1	150399908	150399934
chr1	150477318	150477355
chr1	150479586	150479607
chr1	150479606	150479704
chr1	150479728	150479848
chr1	150479848	150479875
chr1	150479954	150480089
chr1	150480457	150480518
chr1	150481446	150481699
chr1	150481891	150482074
chr1	150483128	150483409
chr1	150483811	150483830
chr1	150483873	150483956
chr1	150484053	150484113
chr1	150484186	150484307
chr1	150484377	150484655
chr1	150484783	150484953
chr1	150485053	150485148
chr1	150485232	150485420
chr1	150485567	150485681
chr1	150485832	150486178
chr1	150486255	150486486
chr1	150486724	150486799
chr1	150486920	150487298
chr1	150487383	150487597
chr1	150487624	150487730
chr1	150531120	150531319
chr1	150531355	150531378
chr1	150531475	150531555
chr1	150531635	150531694
chr1	150531693	150531761
chr1	150531790	150531833
chr1	150531875	150531901
chr1	150532061	150532105
chr1	150532119	150532174
chr1	150532227	150532382
chr1	150532460	150532542
chr1	150532673	150532750
chr1	150532886	150533055
chr1	150533099	150533124
chr1	150533151	150533222
chr1	150535157	150535177
chr1	150535281	150535324
chr1	150549226	150549275
chr1	150549328	150549355
chr1	150549799	150549846
chr1	150550104	150550333
chr1	150550117	150550138
chr1	150550345	150550534
chr1	150550681	150550813
chr1	150551024	150551104
chr1	150551478	150551619
chr1	150551827	150552112
chr1	150552389	150552481
chr1	150552568	150552639
chr1	150552792	150552876
chr1	150552926	150553017
chr1	150553119	150553387
chr1	150553465	150553604
chr1	150553871	150553946
chr1	150553970	150554048
chr1	150554155	150554355
chr1	150554662	150554728
chr1	150555138	150555268
chr1	150555300	150555484
chr1	150555543	150555644
chr1	150555711	150555805
chr1	150555832	150555924
chr1	150555956	150556035
chr1	150556055	150556086
chr1	150556110	150556398
chr1	150556451	150556496
chr1	150557314	150557422
chr1	150558331	150558360
chr1	150566290	150566403
chr1	150566527	150566626
chr1	150644507	150644545
chr1	150644760	150644832
chr1	150645963	150646088
chr1	150646193	150646238
chr1	150646256	150646283
chr1	150646453	150646501
chr1	150646502	150646563
chr1	150646713	150646821
chr1	150646918	150646951
chr1	150646991	150647026
chr1	150647043	150647173
chr1	150647386	150647408
chr1	150648439	150648503
chr1	150708636	150708694
chr1	150708719	150708901
chr1	150712817	150712905
chr1	150713017	150713107
chr1	150713175	150713353
chr1	150713411	150713580
chr1	150713623	150713746
chr1	150713823	150713949
chr1	150713953	150714325
chr1	150714458	150714565
chr1	150714600	150714774
chr1	150714947	150715031
chr1	150715049	150715139
chr1	150715160	150715230
chr1	150715331	150715370
chr1	150715435	150715719
chr1	150715813	150715870
chr1	150715952	150716073
chr1	150717865	150717994
chr1	150717956	150717976
chr1	150718513	150718784
chr1	150749118	150749143
chr1	150749168	150749352
chr1	150753703	150753869
chr1	150753888	150754287
chr1	150754450	150754483
chr1	150754506	150754571
chr1	150754570	150754634
chr1	150754848	150754924
chr1	150755009	150755070
chr1	150755143	150755225
chr1	150755444	150755602
chr1	150755602	150755740
chr1	150755861	150755932
chr1	150756025	150756041
chr1	150756066	150756234
chr1	150756340	150756452
chr1	150756580	150756657
chr1	150756936	150757075
chr1	150757195	150757413
chr1	150757480	150757523
chr1	150757832	150758025
chr1	150758525	150758551
chr1	150760190	150760279
chr1	150760358	150760461
chr1	150760490	150760514
chr1	150760557	150760959
chr1	150761183	150761209
chr1	150761353	150761534
chr1	150761583	150761645
chr1	150761767	150761806
chr1	150761835	150761885
chr1	150762005	150762202
chr1	150762227	150762268
chr1	150762314	150762696
chr1	150762842	150763097
chr1	150763267	150763310
chr1	150763353	150763423
chr1	150763604	150763734
chr1	150763957	150764066
chr1	150764077	150764124
chr1	150764233	150764272
chr1	150764505	150764525
chr1	150764527	150764546
chr1	150764655	150764879
chr1	150764911	150764938
chr1	150765012	150765129
chr1	150765152	150765301
chr1	150768993	150769297
chr1	150769677	150769768
chr1	150769810	150770157
chr1	150769810	150770468
chr1	150770734	150770818
chr1	150773334	150773377
chr1	150774048	150774217
chr1	150775651	150775680
chr1	150777460	150777499
chr1	150777622	150777921
chr1	150777964	150778432
chr1	150777999	150778432
chr1	150778455	150778508
chr1	150778556	150778812
chr1	150778891	150778990
chr1	150779088	150779115
chr1	150779130	150779152
chr1	150779198	150779248
chr1	150779380	150779540
chr1	150779638	150779721
chr1	150779792	150779833
chr1	150779923	150779941
chr1	150780253	150780331
chr1	150780496	150780558
chr1	150780912	150781057
chr1	150781173	150781234
chr1	150781315	150781494
chr1	150781655	150781686
chr1	150781700	150781737
chr1	150781938	150781999
chr1	150786692	150786815
chr1	150786843	150787165
chr1	150787209	150787387
chr1	150787386	150787747
chr1	150787785	150787826
chr1	150787826	150788037
chr1	150788106	150788546
chr1	150788977	150789035
chr1	150790532	150790560
chr1	150794035	150794056
chr1	151171173	151171200
chr1	151171229	151171558
chr1	151171637	151171881
chr1	151171897	151171933
chr1	151171996	151172079
chr1	151172098	151172178
chr1	151172582	151172719
chr1	151173149	151173321
chr1	151173397	151173809
chr1	151173823	151173842
chr1	151173883	151173935
chr1	151174018	151174125
chr1	151174245	151174260
chr1	151174262	151174287
chr1	151174475	151174501
chr1	151174521	151174596
chr1	151174628	151174718
chr1	151174759	151175312
chr1	151175689	151175729
chr1	151175747	151175813
chr1	151176060	151176155
chr1	151176290	151176387
chr1	151176466	151176489
chr1	151176708	151176771
chr1	151177182	151177310
chr1	151177445	151177484
chr1	151177515	151177545
chr1	151177653	151177736
chr1	151177831	151178008
chr1	151178143	151178257
chr1	151178359	151178460
chr1	151178708	151178770
chr1	151179121	151179419
chr1	151179471	151179764
chr1	151179779	151180013
chr1	151180075	151180254
chr1	151180271	151180350
chr1	151180567	151180952
chr1	151180962	151181215
chr1	151181227	151181553
chr1	151181568	151181630
chr1	151275372	151275424
chr1	151276823	151276841
chr1	151277143	151277229
chr1	151277312	151277547
chr1	151277561	151277596
chr1	151277623	151278425
chr1	151278545	151278567
chr1	151278591	151278657
chr1	151278725	151279609
chr1	151279689	151279713
chr1	151280014	151280116
chr1	151280142	151280256
chr1	151280449	151281098
chr1	151281100	151281219
chr1	151281507	151281576
chr1	151282085	151282253
chr1	151282311	151282784
chr1	151282810	151282884
chr1	151283127	151283158
chr1	151283206	151283330
chr1	151314131	151314163
chr1	151314186	151314247
chr1	151314258	151314302
chr1	151314420	151314571
chr1	151315020	151315239
chr1	151315241	151315460
chr1	151316082	151316412
chr1	151316524	151316557
chr1	151316651	151316799
chr1	151316942	151317254
chr1	151317821	151317836
chr1	151317962	151318090
chr1	151318262	151318308
chr1	151318315	151318341
chr1	151318341	151318419
chr1	151318590	151318676
chr1	151318798	151318884
chr1	151319241	151319342
chr1	151320930	151321059
chr1	151321188	151321280
chr1	151321499	151321666
chr1	151321823	151321842
chr1	151321869	151321915
chr1	151321965	151322187
chr1	151322384	151322674
chr1	151322700	151322734
chr1	151323628	151323958
chr1	151324020	151324047
chr1	151324139	151324176
chr1	151324229	151324448
chr1	151324451	151324551
chr1	151324550	151324582
chr1	151339443	151339628
chr1	151339656	151339730
chr1	151340076	151340171
chr1	151340192	151340230
chr1	151340258	151340283
chr1	151340287	151340336
chr1	151340350	151340407
chr1	151340476	151340516
chr1	151340795	151340995
chr1	151341334	151341723
chr1	151341759	151342049
chr1	151342095	151342444
chr1	151345710	151345778
chr1	151345795	151345899
chr1	151452819	151453476
chr1	151454020	151454226
chr1	151454278	151454589
chr1	151454526	151454610
chr1	151454636	151454658
chr1	151454852	151454951
chr1	151454977	151455420
chr1	151455476	151455582
chr1	151455732	151455754
chr1	151455781	151455847
chr1	151456076	151456172
chr1	151456499	151456600
chr1	151457229	151457288
chr1	151457421	151457568
chr1	151457775	151457803
chr1	151457820	151457848
chr1	151457871	151457928
chr1	151458544	151458581
chr1	151458591	151458617
chr1	151458748	151458840
chr1	151459124	151459200
chr1	151459301	151459500
chr1	151459516	151459552
chr1	151459552	151459574
chr1	151459795	151459847
chr1	151459938	151459969
chr1	151460111	151460285
chr1	151460407	151460496
chr1	151460638	151460727
chr1	151461138	151461499
chr1	151461613	151461699
chr1	151461807	151461899
chr1	151462129	151462182
chr1	151462258	151462311
chr1	151462422	151462522
chr1	151462793	151463181
chr1	151463489	151463673
chr1	151954404	151954466
chr1	151954474	151954584
chr1	151954656	151954682
chr1	151954710	151954738
chr1	151954773	151954851
chr1	151954998	151955161
chr1	151955272	151955432
chr1	151955493	151955611
chr1	151955730	151955872
chr1	151955887	151956033
chr1	151956101	151956129
chr1	151956166	151956219
chr1	151956237	151956315
chr1	151956399	151956480
chr1	151956527	151956818
chr1	151956889	151957112
chr1	151957137	151957201
chr1	151957350	151957462
chr1	151957556	151957608
chr1	151957613	151957633
chr1	151957703	151957854
chr1	151957968	151957998
chr1	151958007	151958159
chr1	151958202	151958236
chr1	151958264	151958456
chr1	151958554	151958966
chr1	151959097	151959462
chr1	151961691	151961721
chr1	151962385	151962511
chr1	151962514	151962558
chr1	151963155	151963260
chr1	151963471	151963569
chr1	151963694	151963794
chr1	151964040	151964154
chr1	151964252	151964469
chr1	151965034	151965077
chr1	151965120	151965429
chr1	151965500	151965532
chr1	151965571	151965623
chr1	151965766	151966035
chr1	151966320	151966337
chr1	151966477	151966551
chr1	151966677	151966793
chr1	151966880	151967363
chr1	151967965	151968021
chr1	151969989	151970252
chr1	151970962	151971049
chr1	151986959	151987008
chr1	151987071	151987147
chr1	151987409	151987432
chr1	151987461	151987483
chr1	151988096	151988195
chr1	152120521	152120827
chr1	152120843	152120914
chr1	152122874	152123187
chr1	152123330	152123386
chr1	152124086	152124132
chr1	152124503	152124598
chr1	152124950	152125009
chr1	152125440	152125614
chr1	152140408	152140424
chr1	152140727	152140878
chr1	152140899	152140920
chr1	152140974	152141364
chr1	152142424	152142474
chr1	152142523	152142666
chr1	152221678	152221782
chr1	152221950	152222025
chr1	152222119	152222214
chr1	152222275	152222368
chr1	152222383	152222626
chr1	152222687	152222794
chr1	152222895	152223027
chr1	152223246	152223380
chr1	152223395	152223447
chr1	152223595	152223706
chr1	152223836	152224268
chr1	152224387	152224570
chr1	152225029	152225175
chr1	152225176	152225198
chr1	152225290	152225695
chr1	152225748	152225836
chr1	152225988	152226043
chr1	152226055	152226596
chr1	152226633	152226831
chr1	152226892	152226937
chr1	152226942	152227401
chr1	152227520	152227697
chr1	152246586	152246695
chr1	152246710	152246817
chr1	152248526	152248699
chr1	152248750	152248780
chr1	152248830	152248983
chr1	152249044	152249219
chr1	152249254	152249353
chr1	152249361	152249550
chr1	152249783	152250044
chr1	152250079	152250208
chr1	152250251	152250290
chr1	152250746	152250895
chr1	152251102	152251284
chr1	152251430	152251527
chr1	152251904	152251997
chr1	152252071	152252224
chr1	152252451	152252490
chr1	152252490	152252551
chr1	152252643	152252726
chr1	152252824	152252877
chr1	152253281	152253374
chr1	152253579	152253685
chr1	152253850	152253912
chr1	152254367	152254449
chr1	152254644	152254734
chr1	152255390	152255489
chr1	152255667	152256423
chr1	152256678	152256717
chr1	152408809	152408901
chr1	152408946	152409064
chr1	152409761	152409805
chr1	152409835	152409869
chr1	152409910	152409967
chr1	152410045	152410243
chr1	152410361	152410510
chr1	152410593	152410677
chr1	152410806	152410904
chr1	152410981	152411092
chr1	152411598	152411797
chr1	152426572	152426636
chr1	152429130	152429409
chr1	152429506	152429606
chr1	152429860	152429949
chr1	152430308	152430397
chr1	152430534	152430609
chr1	152430790	152430865
chr1	152431026	152431051
chr1	152431065	152431285
chr1	152431380	152431595
chr1	152431642	152431703
chr1	152431732	152431764
chr1	152431780	152431900
chr1	152431920	152432089
chr1	152432460	152433166
chr1	152434768	152435099
chr1	152435260	152435276
chr1	152435326	152435553
chr1	152436062	152436220
chr1	152436261	152436296
chr1	152439152	152439308
chr1	152439383	152439706
chr1	152439723	152439886
chr1	152440005	152440650
chr1	152440692	152440811
chr1	152441121	152441155
chr1	152441180	152441304
chr1	152441360	152441419
chr1	152441444	152441514
chr1	152441612	152441861
chr1	152441889	152441971
chr1	152569190	152569297
chr1	152569297	152569344
chr1	152569362	152569473
chr1	152569767	152569954
chr1	152570036	152570218
chr1	152570240	152570317
chr1	152570545	152570857
chr1	152571118	152571145
chr1	152571495	152571559
chr1	152573604	152573619
chr1	152696261	152696505
chr1	152696556	152696582
chr1	152696706	152696792
chr1	152696794	152696873
chr1	152696875	152697049
chr1	152697061	152697083
chr1	152697214	152697245
chr1	152697389	152697407
chr1	152697417	152697475
chr1	152700084	152700124
chr1	152700207	152700382
chr1	152700440	152700514
chr1	152700640	152700754
chr1	152700849	152700976
chr1	152701029	152701146
chr1	152701273	152701298
chr1	152701311	152701377
chr1	152701447	152701520
chr1	152701573	152701618
chr1	152701701	152701870
chr1	152701894	152701925
chr1	152702009	152702094
chr1	152702130	152702161
chr1	152702285	152702958
chr1	152703208	152703259
chr1	152703355	152703415
chr1	152703696	152703770
chr1	152703806	152703920
chr1	152703947	152704169
chr1	152704485	152704582
chr1	152704652	152704712
chr1	152814036	152814130
chr1	152814324	152814416
chr1	152814498	152814589
chr1	152814664	152814744
chr1	152814848	152814867
chr1	152814908	152815141
chr1	152815249	152815582
chr1	152815672	152815767
chr1	152815940	152816220
chr1	152816224	152816498
chr1	152816536	152816589
chr1	152816591	152816610
chr1	152816610	152816812
chr1	152816821	152817367
chr1	152817482	152818130
chr1	152818166	152818256
chr1	152818299	152818340
chr1	152818356	152818414
chr1	152818976	152819032
chr1	152820447	152820517
chr1	152820946	152821014
chr1	152821167	152821286
chr1	152821380	152821538
chr1	152821557	152821587
chr1	152821832	152821870
chr1	152822082	152822117
chr1	152822899	152822927
chr1	152838831	152839046
chr1	152839237	152839257
chr1	152849268	152849420
chr1	152849464	152849627
chr1	152849653	152849806
chr1	152849840	152850337
chr1	152850398	152850593
chr1	152850627	152850761
chr1	152851332	152851782
chr1	152852154	152852306
chr1	152852306	152852393
chr1	152852709	152852764
chr1	152852960	152853199
chr1	152853303	152854204
chr1	152854619	152855025
chr1	152855285	152855491
chr1	152855583	152856103
chr1	152856257	152856289
chr1	152856289	152856465
chr1	152856597	152856638
chr1	152856711	152856997
chr1	152864165	152864239
chr1	152864247	152864280
chr1	152864673	152864764
chr1	152864826	152864868
chr1	152920621	152921000
chr1	152921032	152921065
chr1	152921138	152921157
chr1	152921692	152921810
chr1	152921833	152921931
chr1	152921976	152922047
chr1	152922263	152922295
chr1	152922355	152922512
chr1	152922571	152922671
chr1	152922858	152922957
chr1	152922999	152923017
chr1	152923035	152923084
chr1	152925352	152925800
chr1	152926269	152926392
chr1	152926419	152926444
chr1	152926471	152926500
chr1	152926555	152926591
chr1	152926616	152926646
chr1	152926671	152926963
chr1	152927032	152927058
chr1	153000881	153000945
chr1	153000952	153002150
chr1	153002149	153002194
chr1	153002473	153002686
chr1	153002709	153002774
chr1	153002785	153002947
chr1	153003056	153003156
chr1	153003225	153003433
chr1	153003719	153003821
chr1	153003859	153004857
chr1	153004867	153005166
chr1	153005181	153005427
chr1	153005448	153005615
chr1	153005810	153005951
chr1	153006224	153006282
chr1	153006491	153006569
chr1	153006832	153006909
chr1	153007087	153007178
chr1	153007472	153007634
chr1	153007817	153007950
chr1	153009222	153009301
chr1	153009319	153009340
chr1	153009745	153009793
chr1	153009870	153010094
chr1	153010098	153010361
chr1	153010432	153010490
chr1	153012467	153013203
chr1	153013342	153013484
chr1	153013506	153013571
chr1	153013717	153013898
chr1	153013916	153014046
chr1	153014122	153014207
chr1	153014297	153014375
chr1	153014374	153014395
chr1	153014440	153014487
chr1	153014624	153014899
chr1	153014951	153015153
chr1	153015220	153015416
chr1	153015505	153015556
chr1	153015717	153015824
chr1	153015951	153016031
chr1	153016189	153016284
chr1	153016363	153016485
chr1	153016566	153017240
chr1	153017636	153017657
chr1	153026850	153026870
chr1	153027031	153027124
chr1	153027305	153027353
chr1	153027325	153027346
chr1	153027910	153027929
chr1	153028027	153028060
chr1	153028075	153028164
chr1	153028333	153028385
chr1	153028916	153028963
chr1	153029018	153029135
chr1	153029186	153029202
chr1	153029232	153029448
chr1	153223529	153223587
chr1	153223626	153223641
chr1	153225279	153225360
chr1	153225415	153225448
chr1	153225533	153225572
chr1	153225881	153226367
chr1	153226413	153226626
chr1	153226656	153226709
chr1	153226926	153226962
chr1	153226988	153227026
chr1	153227483	153227550
chr1	153227973	153228022
chr1	153228052	153228075
chr1	153228228	153228390
chr1	153229012	153229067
chr1	153229537	153229602
chr1	153229613	153229635
chr1	153229673	153229697
chr1	153229696	153229768
chr1	153229938	153230232
chr1	153230242	153230331
chr1	153230398	153230591
chr1	153230669	153230735
chr1	153230753	153230831
chr1	153230852	153230875
chr1	153230891	153230970
chr1	153233405	153233523
chr1	153233948	153233997
chr1	153234212	153234253
chr1	153234420	153234505
chr1	153234603	153234715
chr1	153234941	153235014
chr1	153235175	153235342
chr1	153235367	153235397
chr1	153235413	153235550
chr1	153235651	153235685
chr1	153235702	153235747
chr1	153235794	153235847
chr1	153235946	153235984
chr1	153236052	153236071
chr1	153236434	153236772
chr1	153236781	153236817
chr1	153237248	153237268
chr1	153284669	153284696
chr1	153286352	153286691
chr1	153287005	153287070
chr1	153287362	153287442
chr1	153287600	153287636
chr1	153287652	153287671
chr1	153287868	153287952
chr1	153288238	153288345
chr1	153288657	153288724
chr1	153289011	153289100
chr1	153289227	153289309
chr1	153289606	153289756
chr1	153289913	153289984
chr1	153290035	153290073
chr1	153290108	153290154
chr1	153290257	153290285
chr1	153290315	153290331
chr1	153290413	153290440
chr1	153290458	153290654
chr1	153292629	153292961
chr1	153293075	153293308
chr1	153293349	153293389
chr1	153293388	153293564
chr1	153293618	153293643
chr1	153293658	153293697
chr1	153429844	153429978
chr1	153430003	153430180
chr1	153430290	153430431
chr1	153430450	153430486
chr1	153430535	153430619
chr1	153432317	153432497
chr1	153432536	153432820
chr1	153432870	153432937
chr1	153432945	153432985
chr1	153433023	153433151
chr1	153433163	153433382
chr1	153433381	153433791
chr1	153433806	153433836
chr1	153433849	153434126
chr1	153434218	153434354
chr1	153434372	153434443
chr1	153434943	153435004
chr1	153435555	153435906
chr1	153545242	153545307
chr1	153547284	153547336
chr1	153547391	153547444
chr1	153547748	153547814
chr1	153547822	153547919
chr1	153547919	153547946
chr1	153547943	153547977
chr1	153548073	153548135
chr1	153548314	153548337
chr1	153548378	153548502
chr1	153549856	153550645
chr1	153550701	153550716
chr1	153550885	153551103
chr1	153551202	153551330
chr1	153551404	153551500
chr1	153551583	153551809
chr1	153551888	153551999
chr1	153552231	153552345
chr1	153552408	153552527
chr1	153552602	153552750
chr1	153552798	153553072
chr1	153552878	153552906
chr1	153553285	153553379
chr1	153553622	153553751
chr1	153553926	153554067
chr1	153554094	153554208
chr1	153556097	153556383
chr1	153556470	153556573
chr1	153556696	153556908
chr1	153557043	153557165
chr1	153557268	153557601
chr1	153557774	153557823
chr1	153557963	153558003
chr1	153558279	153558319
chr1	153558547	153558730
chr1	153558771	153558861
chr1	153558948	153559036
chr1	153559169	153559283
chr1	153559450	153559489
chr1	153559522	153559597
chr1	153560080	153560123
chr1	153560185	153560291
chr1	153560715	153560761
chr1	153560782	153560869
chr1	153560991	153561040
chr1	153561040	153561182
chr1	153561230	153561292
chr1	153561296	153561542
chr1	153561541	153561754
chr1	153561975	153562012
chr1	153562222	153562480
chr1	153562722	153562761
chr1	153562783	153562831
chr1	153562932	153563121
chr1	153563211	153563337
chr1	153563677	153563789
chr1	153563788	153563854
chr1	153563868	153563917
chr1	153756636	153756848
chr1	153756938	153756999
chr1	153757000	153757044
chr1	153758822	153758866
chr1	153759126	153759554
chr1	153760419	153760589
chr1	153760625	153761004
chr1	153761376	153761507
chr1	153761525	153761563
chr1	153761947	153762064
chr1	153762127	153762204
chr1	153762230	153762544
chr1	153762579	153762687
chr1	153762813	153763017
chr1	153763088	153763186
chr1	153763199	153763232
chr1	153763249	153763589
chr1	153763626	153763952
chr1	153764065	153764203
chr1	153764319	153764430
chr1	153764493	153764514
chr1	153764527	153764571
chr1	153765498	153765535
chr1	153765632	153765679
chr1	153765831	153766617
chr1	153766683	153766742
chr1	153766807	153767205
chr1	153768522	153768932
chr1	153768990	153769028
chr1	153955891	153956021
chr1	153956174	153956203
chr1	153956237	153956277
chr1	153956320	153956434
chr1	153956493	153956603
chr1	153956762	153956798
chr1	153956869	153957306
chr1	153957392	153957502
chr1	153957558	153957656
chr1	153957736	153957785
chr1	153957892	153957935
chr1	153957991	153958089
chr1	153958188	153958222
chr1	153958320	153958544
chr1	153958648	153958731
chr1	153958845	153958999
chr1	153959315	153959665
chr1	153959728	153959795
chr1	153959808	153960569
chr1	153960864	153960952
chr1	153961759	153961794
chr1	153961831	153961923
chr1	153961992	153962142
chr1	153962563	153962601
chr1	153962636	153962658
chr1	153962693	153962796
chr1	153962769	153962796
chr1	153963042	153963251
chr1	153963573	153963827
chr1	153964083	153964265
chr1	153964464	153964581
chr1	153964586	153964637
chr1	153964674	153964923
chr1	154209913	154209951
chr1	154209966	154210015
chr1	154210037	154210323
chr1	154210368	154210734
chr1	154210760	154210835
chr1	154210876	154211076
chr1	154211094	154211299
chr1	154211494	154211814
chr1	154211825	154212104
chr1	154212155	154212245
chr1	154212810	154212875
chr1	154212886	154212965
chr1	154213007	154213162
chr1	154213243	154213323
chr1	154213351	154213696
chr1	154222134	154222158
chr1	154222216	154222299
chr1	154222311	154222436
chr1	155492191	155492287
chr1	155492307	155492486
chr1	155492532	155492810
chr1	155492833	155493697
chr1	155493925	155494063
chr1	155494119	155494344
chr1	155494483	155494528
chr1	155494559	155494598
chr1	155494967	155495164
chr1	155496779	155496834
chr1	155573470	155573888
chr1	155573894	155573957
chr1	155574142	155574362
chr1	155574376	155574404
chr1	155574408	155574436
chr1	155574896	155574920
chr1	155574974	155575043
chr1	155575063	155575549
chr1	155575665	155575768
chr1	155575822	155575914
chr1	155576244	155576439
chr1	155576514	155576632
chr1	155576798	155577091
chr1	155577092	155577240
chr1	155577418	155577555
chr1	155577720	155577747
chr1	155577765	155578119
chr1	155578152	155578328
chr1	155578665	155578683
chr1	155578665	155578845
chr1	155578894	155579241
chr1	155583247	155583494
chr1	155583540	155583603
chr1	155583654	155583774
chr1	155583804	155583829
chr1	155583841	155583869
chr1	155584248	155584319
chr1	155584363	155584417
chr1	155584459	155584634
chr1	155584688	155584713
chr1	155584723	155584840
chr1	155584842	155585064
chr1	155585528	155585590
chr1	155585662	155585742
chr1	155632081	155632142
chr1	155634681	155634727
chr1	155635088	155635219
chr1	155635757	155635833
chr1	155636044	155636516
chr1	155636529	155636620
chr1	155636960	155637034
chr1	155637407	155637823
chr1	155638145	155638388
chr1	155638480	155638830
chr1	155638918	155639251
chr1	155639277	155639715
chr1	155639962	155640184
chr1	155641925	155642015
chr1	155642516	155642675
chr1	155643149	155643197
chr1	155643243	155643272
chr1	155809214	155809463
chr1	155809642	155809759
chr1	155812752	155812807
chr1	155812835	155812979
chr1	155813008	155813464
chr1	155813477	155813918
chr1	155813937	155814166
chr1	155814275	155814303
chr1	155816335	155816380
chr1	155871871	155872101
chr1	155872209	155872395
chr1	155872468	155872635
chr1	155875199	155875291
chr1	155876195	155876210
chr1	155876529	155876646
chr1	155876861	155876943
chr1	155876960	155877425
chr1	155877424	155878256
chr1	155878282	155878383
chr1	155878399	155878748
chr1	155878834	155878919
chr1	155880165	155880214
chr1	155880260	155880569
chr1	155880507	155880568
chr1	155880720	155880785
chr1	155881454	155881502
chr1	155881587	155881654
chr1	155881894	155881964
chr1	155882149	155882250
chr1	155882457	155882498
chr1	155882680	155882772
chr1	155882847	155882957
chr1	155883043	155883170
chr1	155883342	155884079
chr1	155884080	155884140
chr1	155884337	155884484
chr1	155884991	155885680
chr1	155886003	155886023
chr1	155886508	155886982
chr1	155887104	155887551
chr1	155887550	155887633
chr1	156076185	156076402
chr1	156076454	156076951
chr1	156076981	156077013
chr1	156077091	156077106
chr1	156121005	156121219
chr1	156121457	156121590
chr1	156121681	156121813
chr1	156121882	156121992
chr1	156122012	156122130
chr1	156122194	156122274
chr1	156122390	156122580
chr1	156122687	156122787
chr1	156122888	156122965
chr1	156123124	156123152
chr1	156123331	156123535
chr1	156123582	156123714
chr1	156123733	156123801
chr1	156123815	156124150
chr1	156124157	156124309
chr1	156124568	156124652
chr1	156124829	156125020
chr1	156125111	156125195
chr1	156125225	156125485
chr1	156125557	156125683
chr1	156125748	156125802
chr1	156417795	156417820
chr1	156417895	156418068
chr1	156418112	156418342
chr1	156418377	156418416
chr1	156418496	156418530
chr1	156418559	156418655
chr1	156418973	156419041
chr1	156419093	156419944
chr1	156420234	156420256
chr1	156420456	156420519
chr1	156421473	156421506
chr1	156421643	156421682
chr1	156421901	156422016
chr1	156423614	156423694
chr1	156423930	156424017
chr1	156424239	156424311
chr1	156424515	156424610
chr1	156424906	156424934
chr1	156425032	156425103
chr1	156425136	156425261
chr1	156425287	156425396
chr1	156425419	156425482
chr1	156425532	156425592
chr1	156506427	156506572
chr1	156506807	156506829
chr1	156506961	156507122
chr1	156507164	156507222
chr1	156507282	156507439
chr1	156507438	156507563
chr1	156507593	156507701
chr1	156507726	156507760
chr1	156507837	156507869
chr1	156508182	156508589
chr1	156508609	156508686
chr1	156508788	156508956
chr1	156508959	156509086
chr1	156509202	156509218
chr1	156509221	156509256
chr1	156514895	156514949
chr1	156514978	156515104
chr1	156515120	156515155
chr1	156515177	156515215
chr1	156518493	156518519
chr1	156561900	156561922
chr1	156562729	156562800
chr1	156562828	156562985
chr1	156563159	156563253
chr1	156563259	156563305
chr1	156563306	156563334
chr1	156563368	156563428
chr1	156563457	156563669
chr1	156563711	156563815
chr1	156563882	156564106
chr1	156564551	156564597
chr1	156564685	156564744
chr1	156564764	156564834
chr1	156564859	156564886
chr1	156565018	156565046
chr1	156565212	156565329
chr1	156565430	156565488
chr1	156565504	156565723
chr1	156565830	156565876
chr1	156565958	156566091
chr1	156566221	156566255
chr1	156566336	156566358
chr1	156566539	156566640
chr1	156566878	156567237
chr1	156567248	156567320
chr1	156567420	156567457
chr1	156567828	156567883
chr1	156567947	156568030
chr1	156568033	156568116
chr1	156568136	156568258
chr1	156568330	156568369
chr1	156575348	156575404
chr1	156617528	156617721
chr1	156618335	156618528
chr1	156618554	156618726
chr1	156618761	156619356
chr1	156619601	156620102
chr1	156620200	156620349
chr1	156620675	156620781
chr1	156620918	156621034
chr1	156621290	156621451
chr1	156621486	156621665
chr1	156621759	156622150
chr1	156622194	156622443
chr1	156628628	156628678
chr1	156628692	156628720
chr1	156646530	156646562
chr1	156646601	156646632
chr1	156646660	156646693
chr1	156647082	156647251
chr1	156647319	156647393
chr1	156647392	156647512
chr1	156647975	156648010
chr1	156648033	156648053
chr1	156648224	156648450
chr1	156648462	156648636
chr1	156648689	156649003
chr1	156649015	156649108
chr1	156649136	156649153
chr1	156649216	156649248
chr1	156649768	156650640
chr1	156653036	156653213
chr1	156717010	156717388
chr1	156717639	156717724
chr1	156718075	156718506
chr1	156720861	156720961
chr1	156721033	156721271
chr1	156721525	156722086
chr1	156722228	156722246
chr1	156722332	156722361
chr1	156722591	156722926
chr1	156722977	156724371
chr1	156724382	156724429
chr1	156724478	156724698
chr1	156766943	156767000
chr1	156767027	156767074
chr1	156769990	156770008
chr1	156770224	156770333
chr1	156770476	156770586
chr1	156771161	156771228
chr1	156771498	156771593
chr1	156771753	156771874
chr1	156771993	156772071
chr1	156772180	156772262
chr1	156772355	156772438
chr1	156772538	156772815
chr1	156772826	156772895
chr1	156772897	156772979
chr1	156772978	156773038
chr1	156773064	156773084
chr1	156786813	156787142
chr1	156787183	156787291
chr1	156787367	156787465
chr1	156787548	156787638
chr1	156787684	156787989
chr1	156788036	156788164
chr1	156788239	156788328
chr1	156788329	156788424
chr1	156788453	156788562
chr1	156788587	156788650
chr1	156788753	156788845
chr1	156788847	156788901
chr1	156788921	156789010
chr1	156798577	156798643
chr1	156798695	156798745
chr1	156798884	156799004
chr1	156799033	156799066
chr1	156799066	156799132
chr1	156799405	156799503
chr1	156799540	156799788
chr1	156799863	156800088
chr1	156800164	156800206
chr1	156800216	156800298
chr1	156800311	156800542
chr1	157000297	157000709
chr1	157000729	157000828
chr1	157001958	157002294
chr1	157002872	157002899
chr1	157190597	157190645
chr1	157197482	157197538
chr1	157197540	157197581
chr1	157206467	157206905
chr1	157207355	157207535
chr1	157207630	157207790
chr1	157269656	157269785
chr1	157269895	157269974
chr1	157269980	157270006
chr1	157270875	157270947
chr1	157270979	157271071
chr1	157271087	157271120
chr1	157271143	157271202
chr1	157271572	157271622
chr1	157272469	157272597
chr1	157272652	157272680
chr1	157272701	157272996
chr1	157276529	157276603
chr1	157276630	157276651
chr1	157276666	157276828
chr1	157282058	157282356
chr1	157282357	157282874
chr1	157284381	157284479
chr1	157336020	157336067
chr1	157336066	157336098
chr1	157336981	157337058
chr1	157340981	157341322
chr1	157341333	157341456
chr1	157342442	157342531
chr1	157342566	157342598
chr1	157342816	157343059
chr1	157343103	157343208
chr1	157343760	157343893
chr1	157343898	157343996
chr1	157344089	157344119
chr1	157344162	157344191
chr1	157344528	157344558
chr1	157344653	157344777
chr1	157344930	157345173
chr1	157345886	157346052
chr1	157346053	157346292
chr1	157348152	157348248
chr1	157348373	157348699
chr1	157349187	157349243
chr1	157349255	157349276
chr1	157349385	157349436
chr1	157349457	157349548
chr1	157349641	157349675
chr1	157353654	157353673
chr1	157359875	157359891
chr1	157603387	157603564
chr1	157603641	157603842
chr1	157603889	157604767
chr1	157604856	157604941
chr1	157604965	157605273
chr1	157605368	157605523
chr1	157605546	157605677
chr1	157605803	157605835
chr1	157605906	157605931
chr1	157606020	157606040
chr1	157607152	157607271
chr1	157607452	157607517
chr1	157607701	157607736
chr1	157607761	157607817
chr1	157607906	157607986
chr1	157608168	157608240
chr1	157608436	157608671
chr1	157608749	157608811
chr1	157608867	157609114
chr1	157609182	157609291
chr1	157609313	157609490
chr1	157610376	157610419
chr1	157610480	157610503
chr1	157610771	157610989
chr1	157611032	157611149
chr1	157611864	157611985
chr1	157613326	157613398
chr1	157614175	157614280
chr1	157614879	157615397
chr1	157615500	157615557
chr1	157615559	157615719
chr1	157615723	157616033
chr1	157616088	157616697
chr1	157616696	157616882
chr1	157616906	157617096
chr1	157617414	157617522
chr1	157617523	157617563
chr1	157618276	157618334
chr1	157618562	157618619
chr1	157618665	157618696
chr1	157618700	157618728
chr1	157618807	157619216
chr1	157619517	157619709
chr1	157620475	157620609
chr1	157634706	157634799
chr1	157634825	157634863
chr1	157634871	157634929
chr1	157635094	157635143
chr1	157636762	157636829
chr1	157636888	157637007
chr1	157637080	157637131
chr1	157637602	157637769
chr1	157637811	157637842
chr1	157637881	157637966
chr1	157638854	157638892
chr1	157638950	157639299
chr1	157639661	157639684
chr1	157639766	157639974
chr1	157641057	157641204
chr1	157641276	157641370
chr1	157641414	157641520
chr1	157644419	157644744
chr1	157644834	157645192
chr1	157645667	157645979
chr1	157650319	157650417
chr1	157650477	157650754
chr1	157692989	157693062
chr1	157693114	157693320
chr1	157693723	157693768
chr1	157694163	157694197
chr1	157694220	157694582
chr1	157694593	157694683
chr1	157695466	157695575
chr1	157695751	157696001
chr1	157696221	157696789
chr1	157696953	157697218
chr1	157698026	157698129
chr1	157698213	157698231
chr1	157698242	157698391
chr1	157699746	157699767
chr1	157699775	157699790
chr1	157699826	157699867
chr1	157700312	157700446
chr1	157700935	157701025
chr1	157701025	157701269
chr1	157701313	157701357
chr1	157701366	157701452
chr1	157701471	157701623
chr1	157854986	157855084
chr1	157855156	157855218
chr1	157856398	157856456
chr1	157859973	157859991
chr1	157861328	157861582
chr1	157861638	157861780
chr1	157861797	157861917
chr1	157863046	157863122
chr1	157863244	157863275
chr1	157863345	157863528
chr1	157863542	157863628
chr1	157863810	157863875
chr1	157976956	157977080
chr1	157977079	157977838
chr1	157977879	157977906
chr1	157979842	157979892
chr1	157979947	157980032
chr1	157980476	157980635
chr1	157980653	157980670
chr1	157980690	157980774
chr1	157981224	157981478
chr1	157981559	157981585
chr1	157981810	157981828
chr1	157983523	157983729
chr1	157983732	157983794
chr1	157983824	157984598
chr1	157984683	157984725
chr1	157984776	157984897
chr1	157984943	157985357
chr1	157985490	157985593
chr1	157986740	157986762
chr1	157986913	157986932
chr1	157986949	157986977
chr1	157992998	157993160
chr1	157993195	157993257
chr1	157993502	157993526
chr1	157993568	157993598
chr1	157994196	157994233
chr1	157994299	157994578
chr1	157994606	157994821
chr1	157994821	157994886
chr1	157994950	157995011
chr1	157996302	157996493
chr1	157996515	157996607
chr1	157996614	157996864
chr1	157997075	157997180
chr1	158287120	158287142
chr1	158287439	158287539
chr1	158290018	158290290
chr1	158293539	158293609
chr1	158293659	158293676
chr1	158293725	158294104
chr1	158294147	158294171
chr1	158294259	158294753
chr1	158294819	158294926
chr1	158297246	158297430
chr1	158297462	158297706
chr1	158297796	158298355
chr1	158298381	158298677
chr1	158299253	158299268
chr1	158299283	158299449
chr1	158331965	158332110
chr1	158332568	158332617
chr1	158333508	158333530
chr1	158333551	158333651
chr1	158333962	158334025
chr1	158334609	158335033
chr1	158335040	158335073
chr1	158449442	158449616
chr1	158454549	158454763
chr1	158455394	158455413
chr1	158455428	158455604
chr1	158455690	158455810
chr1	158455938	158456028
chr1	158456094	158456185
chr1	158456253	158456361
chr1	158456483	158456543
chr1	158456761	158456804
chr1	158456946	158457011
chr1	158457011	158457039
chr1	158457191	158457308
chr1	158457440	158457534
chr1	158458487	158458573
chr1	158458674	158458778
chr1	158459569	158459595
chr1	158459615	158459633
chr1	158459649	158459677
chr1	158459946	158460248
chr1	158460261	158460399
chr1	158460491	158461065
chr1	158462789	158462862
chr1	158462894	158463280
chr1	158467044	158467227
chr1	158469559	158469648
chr1	158491690	158492222
chr1	158492423	158492741
chr1	158493483	158493674
chr1	158495053	158495093
chr1	158495115	158495145
chr1	158495174	158495214
chr1	158495293	158495381
chr1	158495428	158495605
chr1	158495641	158495664
chr1	158495683	158495740
chr1	158495885	158495920
chr1	158495986	158496161
chr1	158496173	158496344
chr1	158496370	158496430
chr1	158496465	158496541
chr1	158496605	158496635
chr1	158496688	158496706
chr1	158497373	158497470
chr1	158497522	158497776
chr1	158498437	158498692
chr1	158498755	158498799
chr1	158498824	158499016
chr1	158499271	158499374
chr1	158554299	158554676
chr1	158554758	158554782
chr1	158554795	158554882
chr1	158555215	158555664
chr1	158555712	158555807
chr1	158555883	158555979
chr1	158556175	158556201
chr1	158556289	158556347
chr1	158556424	158556681
chr1	158556961	158557110
chr1	158557231	158557333
chr1	158557390	158557440
chr1	158557455	158557481
chr1	158557582	158557657
chr1	158557726	158557977
chr1	158558154	158558245
chr1	158558300	158558379
chr1	158558389	158558506
chr1	158558591	158558694
chr1	158558811	158558898
chr1	158558982	158559053
chr1	158559084	158559134
chr1	158559326	158559776
chr1	158559851	158559894
chr1	158671036	158671056
chr1	158671804	158671960
chr1	158672727	158672812
chr1	158673138	158673169
chr1	158673690	158673730
chr1	158673900	158674022
chr1	158674276	158674477
chr1	158674733	158674827
chr1	158675207	158675331
chr1	158675692	158675782
chr1	158675985	158676157
chr1	158677756	158677783
chr1	158677942	158677989
chr1	158678481	158678616
chr1	158679097	158679265
chr1	158679320	158679703
chr1	158679744	158680338
chr1	158680367	158680391
chr1	158684122	158684137
chr1	158686615	158686645
chr1	158686668	158686694
chr1	158686721	158686739
chr1	158686765	158686889
chr1	158686905	158687115
chr1	158687299	158687349
chr1	158687384	158687487
chr1	158687537	158687567
chr1	158687741	158687879
chr1	158688164	158688203
chr1	158688516	158688564
chr1	158689118	158689187
chr1	158689457	158689726
chr1	158689784	158689927
chr1	158689934	158690009
chr1	158690034	158690143
chr1	158690169	158690216
chr1	158690226	158690278
chr1	158690316	158690422
chr1	158690421	158690478
chr1	158690550	158690569
chr1	158693986	158694161
chr1	158694476	158694552
chr1	158695073	158695129
chr1	158695326	158695407
chr1	158695539	158695571
chr1	158695627	158695646
chr1	158695673	158695729
chr1	158695838	158696087
chr1	158696104	158696474
chr1	158696625	158696642
chr1	158696649	158696914
chr1	158697242	158697309
chr1	158698423	158698641
chr1	158760376	158760401
chr1	158760521	158761387
chr1	158761733	158761920
chr1	158761969	158762076
chr1	158762103	158762385
chr1	158762428	158762923
chr1	158762952	158763152
chr1	158763198	158763626
chr1	158766140	158766575
chr1	158766584	158766605
chr1	158782977	158783111
chr1	158783122	158783302
chr1	158783388	158783647
chr1	158783757	158784016
chr1	158784016	158784069
chr1	158784328	158784400
chr1	158784545	158784699
chr1	158784779	158784828
chr1	158785044	158785259
chr1	158785412	158785432
chr1	158785431	158785605
chr1	158785659	158785801
chr1	158786005	158786050
chr1	158786062	158786100
chr1	158788742	158788765
chr1	158788805	158788918
chr1	158788929	158789138
chr1	158904726	158904946
chr1	158904971	158905071
chr1	158906864	158907062
chr1	158907261	158907570
chr1	158907674	158908016
chr1	158908504	158908799
chr1	158909405	158909478
chr1	158909482	158909620
chr1	158909927	158910353
chr1	158910384	158910644
chr1	158911180	158911229
chr1	158911385	158911672
chr1	158911743	158912211
chr1	158912217	158912311
chr1	158912674	158912778
chr1	158956736	158956974
chr1	158957010	158957028
chr1	158961770	158961800
chr1	158961840	158961887
chr1	158961913	158961952
chr1	158962016	158962057
chr1	158962083	158962109
chr1	158962145	158962297
chr1	158962379	158962398
chr1	158962661	158962817
chr1	158963282	158963383
chr1	158963534	158963639
chr1	158963701	158963807
chr1	158963856	158963913
chr1	158964148	158964253
chr1	158964302	158964423
chr1	158964492	158964583
chr1	158964707	158964759
chr1	158964836	158964864
chr1	158964968	158965077
chr1	158965223	158965329
chr1	158965404	158965475
chr1	158965571	158965640
chr1	158965920	158966013
chr1	158966029	158966236
chr1	158966404	158966462
chr1	158966537	158966790
chr1	158966850	158966905
chr1	158967010	158967138
chr1	158967197	158967323
chr1	158967385	158967487
chr1	158967587	158967801
chr1	158967850	158967944
chr1	158968108	158968227
chr1	158968850	158969021
chr1	158969058	158969355
chr1	158969449	158969539
chr1	158969691	158969887
chr1	159000841	159000936
chr1	159000954	159000993
chr1	159001446	159001534
chr1	159001648	159001758
chr1	159001845	159001942
chr1	159001996	159002071
chr1	159002482	159002819
chr1	159002847	159003312
chr1	159003341	159003393
chr1	159003516	159003811
chr1	159003956	159004004
chr1	159004371	159004407
chr1	159004579	159004703
chr1	159004809	159005563
chr1	159006484	159006588
chr1	159007264	159007293
chr1	159007295	159007328
chr1	159007376	159007526
chr1	159007527	159007767
chr1	159007794	159007848
chr1	159007882	159008165
chr1	159057988	159058088
chr1	159059387	159059513
chr1	159059750	159060372
chr1	159060396	159060868
chr1	159060875	159061061
chr1	159061088	159061118
chr1	159061336	159061416
chr1	159061643	159061849
chr1	159062217	159062447
chr1	159062455	159062555
chr1	159062660	159062732
chr1	159062777	159063116
chr1	159063150	159063266
chr1	159063365	159063400
chr1	159063734	159063901
chr1	159064126	159064192
chr1	159064225	159064366
chr1	159064390	159064423
chr1	159064440	159064500
chr1	159064501	159064599
chr1	159064979	159065024
chr1	159065103	159065210
chr1	159065250	159065380
chr1	159065394	159065478
chr1	159065496	159065551
chr1	159065639	159065754
chr1	159065758	159065840
chr1	159065917	159065973
chr1	159065974	159066011
chr1	159066176	159066441
chr1	159066506	159066696
chr1	159066697	159066760
chr1	159066761	159066810
chr1	159066817	159066942
chr1	159067132	159067406
chr1	159067447	159067630
chr1	159067687	159067908
chr1	159067912	159067939
chr1	159067950	159068103
chr1	159068906	159068973
chr1	159069076	159069116
chr1	159069516	159069615
chr1	159069656	159069987
chr1	159070060	159070875
chr1	159072906	159072968
chr1	159072992	159073091
chr1	159141935	159142025
chr1	159142059	159142153
chr1	159142168	159142342
chr1	159142375	159142567
chr1	159142628	159142662
chr1	159142665	159142725
chr1	159142852	159142901
chr1	159143080	159143181
chr1	159143476	159143558
chr1	159143732	159143837
chr1	159143878	159144025
chr1	159144096	159144212
chr1	159144331	159144487
chr1	159144513	159144558
chr1	159144787	159144814
chr1	159144830	159144941
chr1	159145099	159145184
chr1	159145388	159145557
chr1	159295427	159295720
chr1	159295750	159295819
chr1	159295908	159296048
chr1	159296083	159296133
chr1	159296173	159296343
chr1	159296754	159296829
chr1	159297217	159297299
chr1	159297432	159297793
chr1	159297828	159298146
chr1	159298150	159298217
chr1	159298311	159298389
chr1	159298564	159299076
chr1	159299175	159299226
chr1	159299686	159299727
chr1	159299977	159300062
chr1	159300197	159300241
chr1	159300776	159300953
chr1	159301103	159301164
chr1	159301358	159301401
chr1	159301660	159301725
chr1	159301769	159301946
chr1	159302059	159302403
chr1	159302506	159302613
chr1	159302736	159302761
chr1	159302784	159302814
chr1	159302886	159302933
chr1	159304391	159304464
chr1	159304621	159304703
chr1	159304705	159304917
chr1	159307541	159307562
chr1	159307582	159307693
chr1	159446011	159446180
chr1	159447116	159447150
chr1	159447211	159447502
chr1	159449961	159449984
chr1	159450828	159450908
chr1	159450927	159450952
chr1	159451087	159451303
chr1	159452499	159452582
chr1	159452645	159452751
chr1	159452856	159452938
chr1	159452989	159453095
chr1	159453170	159453294
chr1	159453300	159453420
chr1	159453459	159453583
chr1	159453690	159453842
chr1	159453965	159454070
chr1	159454146	159454376
chr1	159454458	159454546
chr1	159454630	159454843
chr1	159454952	159455033
chr1	159455095	159455460
chr1	159455459	159455560
chr1	159455579	159455728
chr1	159458183	159458213
chr1	159458231	159458494
chr1	159458551	159458692
chr1	159559655	159559685
chr1	159559748	159559878
chr1	159559897	159560063
chr1	159560593	159560789
chr1	159561280	159561494
chr1	159561848	159562070
chr1	159562321	159562818
chr1	159562948	159563115
chr1	159563320	159563547
chr1	159563568	159563618
chr1	159563617	159563857
chr1	159564235	159564263
chr1	159564305	159564380
chr1	159564442	159564536
chr1	159565640	159565867
chr1	159715494	159715523
chr1	159715543	159715781
chr1	159720261	159720366
chr1	159720434	159720795
chr1	159720831	159720977
chr1	159721627	159721750
chr1	159721765	159721794
chr1	159721843	159721902
chr1	159721906	159722230
chr1	159722245	159723039
chr1	159723080	159723532
chr1	159725745	159726166
chr1	159726342	159726912
chr1	159727358	159727455
chr1	159727733	159727809
chr1	159728131	159728149
chr1	159728131	159728163
chr1	159728221	159728509
chr1	159728537	159728599
chr1	159728653	159728721
chr1	159729078	159729118
chr1	159729157	159729450
chr1	159729495	159729551
chr1	159729579	159729692
chr1	159729808	159729854
chr1	159730539	159730621
chr1	159730770	159730886
chr1	159730974	159731015
chr1	159731014	159731174
chr1	159731177	159731218
chr1	159731561	159731626
chr1	159731793	159731832
chr1	159731975	159732128
chr1	159732349	159732492
chr1	159732750	159732936
chr1	159733137	159733244
chr1	159733316	159733438
chr1	159733452	159734000
chr1	159734014	159734146
chr1	159734170	159734399
chr1	159734452	159734790
chr1	159734902	159734921
chr1	159735550	159735655
chr1	159735889	159735911
chr1	159736072	159736117
chr1	159736158	159736205
chr1	159736278	159736617
chr1	159831863	159831897
chr1	159831923	159831967
chr1	159832445	159832752
chr1	159832963	159832987
chr1	159833278	159833318
chr1	159834656	159834970
chr1	159835143	159835498
chr1	159835579	159835699
chr1	160059073	160059165
chr1	160059171	160059383
chr1	160059397	160059493
chr1	160059712	160059927
chr1	160060027	160060434
chr1	160060531	160060908
chr1	160061163	160061628
chr1	160061651	160062276
chr1	160062791	160062881
chr1	160062931	160063200
chr1	160063348	160063397
chr1	160063408	160063438
chr1	160131686	160131717
chr1	160131982	160132029
chr1	160132073	160132111
chr1	160132187	160132369
chr1	160132382	160132420
chr1	160132421	160132495
chr1	160132526	160132555
chr1	160132742	160132868
chr1	160133447	160133575
chr1	160133602	160133697
chr1	160133771	160133826
chr1	160134698	160134790
chr1	160134959	160135026
chr1	160135065	160135109
chr1	160135133	160135167
chr1	160135318	160135340
chr1	160135428	160135661
chr1	160136010	160136095
chr1	160136116	160136221
chr1	160136520	160136733
chr1	160136745	160136815
chr1	160136886	160136964
chr1	160137071	160137116
chr1	160137143	160137216
chr1	160137229	160137326
chr1	160137359	160137484
chr1	160137749	160137768
chr1	160137850	160137934
chr1	160138047	160138154
chr1	160138784	160138857
chr1	160138902	160138985
chr1	160139029	160139048
chr1	160140775	160140960
chr1	160140991	160141177
chr1	160141214	160141356
chr1	160141419	160141525
chr1	160153875	160153925
chr1	160153947	160154197
chr1	160154234	160154454
chr1	160154946	160155059
chr1	160155121	160155266
chr1	160155525	160155542
chr1	160155598	160155990
chr1	160156041	160156222
chr1	160156265	160156305
chr1	160156809	160157012
chr1	160162508	160162555
chr1	160162585	160162600
chr1	160166775	160166805
chr1	160166839	160166861
chr1	160251292	160251341
chr1	160251341	160251652
chr1	160251701	160251766
chr1	160251820	160251883
chr1	160252067	160252191
chr1	160252199	160252613
chr1	160252626	160252681
chr1	160252734	160252857
chr1	160253278	160253644
chr1	160253817	160253930
chr1	160405108	160405206
chr1	160405230	160405345
chr1	160405458	160405644
chr1	160405692	160405756
chr1	160405792	160405852
chr1	160405890	160405948
chr1	160405974	160406001
chr1	160406011	160406049
chr1	160406089	160406320
chr1	160406362	160406503
chr1	160407939	160407973
chr1	160408168	160408226
chr1	160408285	160408477
chr1	160408524	160408553
chr1	160408906	160408934
chr1	160408972	160409039
chr1	160409136	160409205
chr1	160409208	160409344
chr1	160409393	160409446
chr1	160409485	160409576
chr1	160409583	160409660
chr1	160409693	160410236
chr1	160410251	160410282
chr1	160412754	160412773
chr1	160413205	160413229
chr1	160413446	160413514
chr1	160413549	160413612
chr1	160413714	160413745
chr1	160413823	160413872
chr1	160413914	160414025
chr1	160414515	160414535
chr1	160414603	160414635
chr1	160414651	160414771
chr1	160414781	160414855
chr1	160414854	160414879
chr1	160711813	160711921
chr1	160712279	160712659
chr1	160712678	160713238
chr1	160713348	160713714
chr1	160713768	160713813
chr1	160713901	160713936
chr1	160713970	160713997
chr1	160714292	160714333
chr1	160714408	160714441
chr1	160715039	160715270
chr1	160715341	160715446
chr1	160715571	160715719
chr1	160716042	160717081
chr1	160717350	160717457
chr1	160717803	160718456
chr1	160718484	160718560
chr1	160718560	160718592
chr1	160718598	160718630
chr1	160718736	160718880
chr1	160718904	160718952
chr1	160719017	160719140
chr1	160719202	160719223
chr1	160719609	160719673
chr1	161426103	161426428
chr1	161426472	161426756
chr1	161426781	161427129
chr1	161427853	161427938
chr1	161428052	161428090
chr1	161428122	161428145
chr1	161428553	161428663
chr1	161428825	161428961
chr1	161429073	161429224
chr1	161429547	161429627
chr1	161429668	161429730
chr1	161429810	161429864
chr1	161429909	161429966
chr1	161430005	161430232
chr1	161432070	161432092
chr1	161432411	161432479
chr1	161432580	161432638
chr1	161568767	161568801
chr1	161576102	161576202
chr1	161576423	161576661
chr1	161576853	161576933
chr1	161576990	161577031
chr1	161577167	161577311
chr1	161577491	161577981
chr1	161578280	161578504
chr1	161578507	161578535
chr1	161578564	161578712
chr1	161578726	161578917
chr1	161579236	161579323
chr1	161752524	161752558
chr1	161752568	161752631
chr1	161755299	161755405
chr1	161756831	161756873
chr1	161756831	161757059
chr1	161757241	161757511
chr1	161757611	161757712
chr1	161757931	161758020
chr1	161758166	161758256
chr1	161758360	161758545
chr1	161758571	161758626
chr1	161758647	161758776
chr1	161758963	161758987
chr1	161759698	161759891
chr1	161760022	161760177
chr1	161760195	161760226
chr1	161889696	161889735
chr1	161891007	161891060
chr1	161891096	161891394
chr1	161891716	161892000
chr1	161892057	161892151
chr1	161892162	161892425
chr1	161892445	161892741
chr1	161958363	161958484
chr1	161958745	161958785
chr1	161959001	161959440
chr1	161959454	161959494
chr1	161959543	161959657
chr1	161959835	161959891
chr1	161959907	161959977
chr1	161960074	161960624
chr1	161960650	161960668
chr1	161961747	161961772
chr1	161962234	161962254
chr1	161962357	161962419
chr1	162001550	162001591
chr1	162002171	162002269
chr1	162002803	162002904
chr1	162002997	162003467
chr1	162003541	162003634
chr1	162003728	162003840
chr1	162004078	162004145
chr1	162004153	162004209
chr1	162004274	162004609
chr1	162004718	162004916
chr1	162004943	162004965
chr1	162005107	162005176
chr1	162005369	162005491
chr1	162005563	162005595
chr1	162005831	162005937
chr1	162006193	162006388
chr1	162006667	162006768
chr1	162006816	162006837
chr1	162006865	162006894
chr1	162018539	162018610
chr1	162018639	162018675
chr1	162018740	162018886
chr1	162018887	162018980
chr1	162019588	162019830
chr1	162019887	162019946
chr1	162020105	162020197
chr1	162020663	162021048
chr1	162021115	162021705
chr1	162021706	162022006
chr1	162022484	162022752
chr1	162025582	162025603
chr1	162026318	162026444
chr1	162112076	162112138
chr1	162116838	162116858
chr1	162120961	162120983
chr1	162120997	162121281
chr1	162121296	162121500
chr1	162121560	162121655
chr1	162121694	162122152
chr1	162122188	162122248
chr1	162122569	162123211
chr1	162127171	162127461
chr1	162127475	162127786
chr1	162128023	162128047
chr1	162397486	162397575
chr1	162397737	162397951
chr1	162399587	162399807
chr1	162401261	162401304
chr1	162599662	162599702
chr1	162600309	162600334
chr1	162600339	162600377
chr1	162600685	162600779
chr1	162600779	162601305
chr1	162601310	162601390
chr1	162602153	162602355
chr1	162602532	162602652
chr1	162602768	162602920
chr1	162606854	162606889
chr1	162607014	162607054
chr1	162608048	162608104
chr1	162608151	162608209
chr1	162610792	162611024
chr1	162612628	162612683
chr1	162612717	162612783
chr1	162612925	162613012
chr1	162613090	162613188
chr1	162613366	162613469
chr1	162613829	162613887
chr1	162613979	162614143
chr1	162614225	162614339
chr1	162614405	162614488
chr1	162614754	162614853
chr1	162614858	162614910
chr1	162615054	162615157
chr1	162615352	162615446
chr1	162615756	162615812
chr1	162615967	162616033
chr1	162616188	162616212
chr1	162616211	162616258
chr1	162616325	162616409
chr1	162616647	162616714
chr1	162616835	162616945
chr1	162617069	162617221
chr1	162617278	162617375
chr1	162617544	162617800
chr1	162617883	162617914
chr1	162620893	162621281
chr1	162621316	162621477
chr1	162621544	162621576
chr1	162621704	162621918
chr1	162622018	162622055
chr1	162622082	162622148
chr1	162622303	162622364
chr1	162622539	162622672
chr1	162622700	162623029
chr1	162623031	162623274
chr1	162623426	162623585
chr1	162623680	162623706
chr1	162623728	162623863
chr1	162623865	162623899
chr1	162624112	162624154
chr1	162624549	162624570
chr1	162624580	162624632
chr1	162624664	162624905
chr1	162624932	162624990
chr1	162625059	162625161
chr1	162625281	162625392
chr1	162625545	162625579
chr1	162625687	162625772
chr1	162626282	162626485
chr1	162626826	162626924
chr1	162626942	162627043
chr1	162627749	162627775
chr1	162627928	162627989
chr1	162628122	162628199
chr1	162628299	162628449
chr1	162628580	162628683
chr1	162629220	162629378
chr1	162629444	162629635
chr1	162629651	162629701
chr1	162630056	162630349
chr1	162655213	162655231
chr1	162655254	162655280
chr1	162658463	162658812
chr1	162659071	162659117
chr1	162659116	162659376
chr1	162659610	162659788
chr1	162660113	162660244
chr1	162660490	162660574
chr1	162660932	162661044
chr1	162661125	162661268
chr1	162661400	162661547
chr1	162661649	162661735
chr1	162661879	162661985
chr1	162662155	162662270
chr1	162662586	162662935
chr1	162662954	162663175
chr1	162663198	162663553
chr1	162663600	162663931
chr1	162663934	162663954
chr1	162663984	162664183
chr1	162664208	162664266
chr1	162664448	162664469
chr1	162664479	162664736
chr1	162664740	162664788
chr1	162664791	162664807
chr1	162672688	162672819
chr1	162673056	162673161
chr1	162673389	162673491
chr1	162674835	162674856
chr1	162674884	162675347
chr1	162675389	162675452
chr1	162675647	162675702
chr1	162675727	162675871
chr1	162675883	162675927
chr1	162683899	162684277
chr1	162694994	162695074
chr1	162695106	162695336
chr1	162697901	162698260
chr1	162701404	162701725
chr1	162702139	162702417
chr1	162702753	162702795
chr1	162703070	162703108
chr1	162703828	162703911
chr1	162703932	162704059
chr1	162704228	162704255
chr1	162704270	162704320
chr1	162704333	162704431
chr1	162704448	162704488
chr1	162704941	162705423
chr1	162705741	162705767
chr1	162705901	162705960
chr1	162849739	162849899
chr1	162850033	162850324
chr1	162850885	162851104
chr1	162856045	162856760
chr1	162856885	162856953
chr1	162857056	162857142
chr1	162857325	162857347
chr1	162857607	162857711
chr1	162857899	162857924
chr1	162857953	162858031
chr1	162858282	162858350
chr1	162858741	162858770
chr1	162858880	162859021
chr1	162859063	162859173
chr1	162859255	162859274
chr1	162859332	162859497
chr1	162871446	162871462
chr1	162923541	162923565
chr1	162923571	162923589
chr1	162923739	162923821
chr1	162923913	162923968
chr1	162924348	162924415
chr1	162924428	162924502
chr1	162924752	162924842
chr1	162925171	162925280
chr1	162925452	162925546
chr1	162925667	162925777
chr1	162925777	162925948
chr1	162926037	162926165
chr1	162926227	162926323
chr1	162926442	162926520
chr1	162926610	162926689
chr1	162927424	162927483
chr1	162927910	162927980
chr1	162928019	162928036
chr1	162928129	162928262
chr1	162928303	162928447
chr1	162928526	162928610
chr1	162930545	162930901
chr1	162934694	162934713
chr1	162936038	162936284
chr1	162964754	162964783
chr1	162964829	162965012
chr1	162970329	162970419
chr1	162970504	162970762
chr1	162970928	162971111
chr1	162971143	162971179
chr1	162971242	162971567
chr1	162971655	162971810
chr1	162974000	162974096
chr1	163033022	163033165
chr1	163033179	163033716
chr1	163033722	163033791
chr1	163033851	163034000
chr1	163034042	163034094
chr1	163034126	163034186
chr1	163034282	163034801
chr1	163034828	163035092
chr1	163035113	163035177
chr1	163035189	163035214
chr1	163035482	163035701
chr1	163035882	163036122
chr1	163036179	163036797
chr1	163036811	163037009
chr1	163037106	163037535
chr1	163037931	163038022
chr1	163038131	163038560
chr1	163038722	163038748
chr1	163038775	163038794
chr1	163316376	163316561
chr1	163317204	163317300
chr1	163317311	163317343
chr1	163317460	163317562
chr1	163317750	163317879
chr1	163317999	163318088
chr1	163318145	163318293
chr1	163318372	163318429
chr1	163318460	163318508
chr1	163318583	163318695
chr1	163318789	163318992
chr1	163319149	163319191
chr1	163319293	163319357
chr1	163319659	163320227
chr1	163320317	163320374
chr1	163320425	163320537
chr1	163320537	163320604
chr1	163320604	163320676
chr1	163320763	163320803
chr1	163320818	163320849
chr1	163321157	163321324
chr1	163321554	163321606
chr1	163321636	163321738
chr1	163321800	163322166
chr1	163322408	163322861
chr1	163323129	163323298
chr1	163323831	163324133
chr1	163324176	163324551
chr1	163324586	163324672
chr1	163324676	163324697
chr1	163408017	163408089
chr1	163408115	163408210
chr1	163408271	163408325
chr1	163408520	163408599
chr1	163408663	163408911
chr1	163409535	163409596
chr1	163409613	163410158
chr1	163410197	163410236
chr1	163410475	163410519
chr1	163410900	163411019
chr1	163411115	163411271
chr1	163411287	163411359
chr1	163411392	163411408
chr1	163411499	163411520
chr1	163411629	163411842
chr1	163412163	163412206
chr1	163412358	163412702
chr1	163413123	163413259
chr1	163413391	163413821
chr1	163413868	163413893
chr1	163413919	163413952
chr1	163413952	163414038
chr1	163414221	163414338
chr1	163415014	163415176
chr1	163415279	163415361
chr1	163415439	163415486
chr1	163415519	163415613
chr1	163415771	163415847
chr1	163415920	163415944
chr1	163416109	163416382
chr1	163416507	163416644
chr1	163416922	163417048
chr1	163417200	163417376
chr1	163417507	163417617
chr1	163417794	163417888
chr1	163418049	163418628
chr1	163418737	163418785
chr1	163418845	163418920
chr1	163420496	163420521
chr1	163463113	163463128
chr1	163463141	163463156
chr1	163463386	163463412
chr1	163463585	163463608
chr1	163463677	163463812
chr1	163463874	163463946
chr1	163464038	163464137
chr1	163464249	163464353
chr1	163464469	163464548
chr1	163464742	163464860
chr1	163465002	163465086
chr1	163465175	163465284
chr1	163465348	163465363
chr1	163465373	163465514
chr1	163465620	163465869
chr1	163465976	163466008
chr1	163466014	163466076
chr1	163466130	163466184
chr1	163466217	163466436
chr1	163466587	163466876
chr1	163467024	163467073
chr1	163467289	163467397
chr1	163467574	163467868
chr1	163663660	163664149
chr1	163665082	163665201
chr1	163665830	163665862
chr1	163666080	163666176
chr1	163666291	163666420
chr1	163667053	163667072
chr1	163667759	163667794
chr1	163859885	163859926
chr1	163859989	163860053
chr1	163860110	163860197
chr1	163860287	163860363
chr1	163860399	163860564
chr1	163860709	163860800
chr1	163860803	163860830
chr1	163861081	163861184
chr1	163861271	163861352
chr1	163861389	163861601
chr1	163861702	163862184
chr1	163862847	163863259
chr1	163863457	163863541
chr1	163863802	163863855
chr1	163864127	163864240
chr1	163864453	163864479
chr1	163864770	163865172
chr1	163865219	163865332
chr1	163865341	163865388
chr1	163869438	163869586
chr1	163869587	163869605
chr1	163869642	163869738
chr1	163869797	163870146
chr1	163870162	163870341
chr1	163870183	163870233
chr1	163870659	163870872
chr1	163870912	163871032
chr1	164092858	164092904
chr1	164093378	164093458
chr1	164093593	164093658
chr1	164093685	164093798
chr1	164093800	164093833
chr1	164094020	164094135
chr1	164094242	164094360
chr1	164094475	164094625
chr1	164094764	164094855
chr1	164094996	164095119
chr1	164100299	164100391
chr1	164100495	164100617
chr1	164101172	164101449
chr1	164101676	164101823
chr1	164102075	164102110
chr1	164102286	164102313
chr1	164102331	164102484
chr1	164103102	164103165
chr1	164103364	164103540
chr1	164104082	164104113
chr1	164104128	164104164
chr1	164104266	164104353
chr1	164104425	164104574
chr1	164111550	164111617
chr1	164111616	164111657
chr1	164111700	164112463
chr1	164296308	164296458
chr1	164296480	164296552
chr1	164296685	164296726
chr1	164296902	164297195
chr1	164297268	164297398
chr1	164297433	164297633
chr1	164297668	164297831
chr1	164298244	164298259
chr1	164298635	164299166
chr1	164299933	164300016
chr1	164300150	164300224
chr1	164300222	164300383
chr1	164300620	164300726
chr1	164300742	164301021
chr1	164301071	164301197
chr1	164301223	164301293
chr1	164301300	164301640
chr1	164301720	164301921
chr1	164302060	164302113
chr1	164302257	164302340
chr1	164302675	164302731
chr1	164302881	164302958
chr1	164303959	164304031
chr1	164304319	164304403
chr1	164304481	164304707
chr1	164304862	164304939
chr1	164304970	164305005
chr1	164305049	164305201
chr1	164305245	164305260
chr1	164305284	164305303
chr1	164305335	164305359
chr1	164305614	164305645
chr1	164305729	164306001
chr1	164306068	164306122
chr1	164306502	164306639
chr1	164306705	164306735
chr1	164306780	164306804
chr1	164306944	164307001
chr1	164307042	164307123
chr1	164307142	164307199
chr1	164307207	164307263
chr1	164307283	164307338
chr1	164307457	164307524
chr1	164307614	164308014
chr1	164410594	164410611
chr1	164410617	164410722
chr1	164410785	164411258
chr1	164411384	164411430
chr1	164412928	164413321
chr1	164413721	164413881
chr1	164414106	164414125
chr1	164414136	164414491
chr1	164414492	164414877
chr1	164415344	164415476
chr1	164415359	164415476
chr1	164509280	164509295
chr1	164509639	164510275
chr1	164510290	164510409
chr1	164512290	164512415
chr1	164514140	164514324
chr1	164515177	164515269
chr1	164515432	164516006
chr1	164516069	164516177
chr1	164516245	164516415
chr1	164516503	164516916
chr1	164516982	164517317
chr1	164517534	164517710
chr1	164517778	164517859
chr1	164517941	164518012
chr1	164518919	164519323
chr1	164519457	164519499
chr1	164519505	164519624
chr1	164521513	164521627
chr1	164524170	164524217
chr1	164524253	164524545
chr1	164524574	164524844
chr1	164525548	164525688
chr1	164838118	164838201
chr1	164844098	164844530
chr1	164844561	164844679
chr1	164844850	164844977
chr1	164845088	164845177
chr1	164845483	164845545
chr1	164845650	164845751
chr1	164845856	164845978
chr1	164846134	164846335
chr1	164846414	164846565
chr1	164846634	164846718
chr1	164846876	164847029
chr1	164847386	164847758
chr1	164847793	164847811
chr1	164848007	164848116
chr1	164848309	164848932
chr1	164848939	164849232
chr1	164849267	164849326
chr1	164849680	164849701
chr1	164849722	164850015
chr1	164850082	164850122
chr1	164850522	164850633
chr1	165006177	165006720
chr1	165007103	165007281
chr1	165007622	165007678
chr1	165007694	165007747
chr1	165007823	165007858
chr1	165007874	165007890
chr1	165007913	165008194
chr1	165008197	165008229
chr1	165008539	165008921
chr1	165061822	165061875
chr1	165061887	165062158
chr1	165062168	165062216
chr1	165062223	165062294
chr1	165062310	165062358
chr1	165062730	165062814
chr1	165062860	165063018
chr1	165063079	165063208
chr1	165063242	165063305
chr1	165063332	165063381
chr1	165063549	165063598
chr1	165063938	165063977
chr1	165064479	165064565
chr1	165064582	165064621
chr1	165064684	165064783
chr1	165064815	165064937
chr1	165065010	165065093
chr1	165065190	165065286
chr1	165065344	165065430
chr1	165065477	165065583
chr1	165065858	165066023
chr1	165066120	165066271
chr1	165066367	165066448
chr1	165066605	165066646
chr1	165066913	165066967
chr1	165066994	165067067
chr1	165067260	165067301
chr1	165067314	165067588
chr1	165072373	165072443
chr1	165072561	165072663
chr1	165072698	165072718
chr1	165072761	165072829
chr1	165073084	165073112
chr1	165074089	165074151
chr1	165074150	165074427
chr1	165075313	165075524
chr1	165075408	165075429
chr1	165075555	165075821
chr1	165075837	165075880
chr1	165075888	165075936
chr1	165075982	165076055
chr1	165076189	165076238
chr1	165080619	165080650
chr1	165080714	165080783
chr1	165080871	165080931
chr1	165080945	165080962
chr1	165081000	165081329
chr1	165081349	165081391
chr1	165081442	165081573
chr1	165081866	165081997
chr1	165082011	165082535
chr1	165082552	165083201
chr1	165083267	165083322
chr1	165083428	165083525
chr1	165083612	165083688
chr1	165083716	165083783
chr1	165083864	165083915
chr1	165114188	165114203
chr1	165114628	165114662
chr1	165115858	165115985
chr1	165116264	165116331
chr1	165118059	165118077
chr1	165118188	165118248
chr1	165120790	165120890
chr1	165120918	165121178
chr1	165122165	165122232
chr1	165122539	165122588
chr1	165122638	165122689
chr1	165122792	165122852
chr1	165122932	165123319
chr1	165123404	165123486
chr1	165123570	165123658
chr1	165123749	165123840
chr1	165123993	165124075
chr1	165124237	165124411
chr1	165124442	165124779
chr1	165124817	165124848
chr1	165125121	165125181
chr1	165125301	165125427
chr1	165125500	165125607
chr1	165125645	165125914
chr1	165125928	165125966
chr1	165126064	165126092
chr1	165126297	165126411
chr1	165126455	165126495
chr1	165126559	165126641
chr1	165126734	165126822
chr1	165127025	165127053
chr1	165127074	165127274
chr1	165128635	165128666
chr1	165128773	165128823
chr1	165129019	165129046
chr1	165129259	165129599
chr1	165236523	165236974
chr1	165237107	165237130
chr1	165237354	165237445
chr1	165237537	165237564
chr1	165237740	165237769
chr1	165237803	165237823
chr1	165237913	165238067
chr1	165238162	165238302
chr1	165238357	165238500
chr1	165239006	165239047
chr1	165239108	165239189
chr1	165239195	165239213
chr1	165239949	165240117
chr1	165240525	165240653
chr1	165240709	165240819
chr1	165390031	165390130
chr1	165392949	165393566
chr1	165393604	165393741
chr1	165393780	165394060
chr1	165394093	165394240
chr1	165394700	165394792
chr1	165394810	165394846
chr1	165395050	165395092
chr1	165395121	165395158
chr1	165395259	165395363
chr1	165395585	165396195
chr1	165682533	165682611
chr1	165682533	165682667
chr1	165682938	165683539
chr1	165683557	165683663
chr1	165684019	165684119
chr1	165684542	165684601
chr1	165684617	165684873
chr1	165684916	165685078
chr1	165685205	165685321
chr1	165685487	165685575
chr1	165685614	165685650
chr1	165685889	165685944
chr1	165685990	165686011
chr1	165686278	165686392
chr1	165686776	165686841
chr1	165687089	165687105
chr1	165687119	165687223
chr1	165687397	165687420
chr1	165687486	165687530
chr1	165687805	165687885
chr1	165688216	165688257
chr1	165688258	165688312
chr1	165691964	165692096
chr1	165692229	165692301
chr1	165692637	165692688
chr1	165692700	165692795
chr1	165693118	165693226
chr1	165693228	165693421
chr1	165693515	165693604
chr1	165732619	165732705
chr1	165738596	165738650
chr1	165738838	165738975
chr1	165739435	165739508
chr1	165739736	165739816
chr1	165739890	165739907
chr1	165739921	165739978
chr1	165740103	165740296
chr1	165740382	165740472
chr1	165740567	165740684
chr1	165740762	165740942
chr1	165741024	165741101
chr1	165741175	165741419
chr1	165741548	165741615
chr1	165741823	165741930
chr1	165742020	165742141
chr1	165742140	165742218
chr1	165742278	165742354
chr1	165742436	165742785
chr1	165742908	165743481
chr1	165743481	165743501
chr1	165743526	165743597
chr1	165743558	165743624
chr1	165743622	165744038
chr1	165744423	165744631
chr1	165744799	165744881
chr1	165745085	165745244
chr1	165745655	165745732
chr1	165747121	165747158
chr1	165747316	165747422
chr1	165747511	165747738
chr1	165747822	165748060
chr1	165748104	165748259
chr1	165748338	165748443
chr1	165748524	165748618
chr1	165748712	165748830
chr1	165749010	165749153
chr1	165749168	165749186
chr1	165749249	165749347
chr1	165749503	165749589
chr1	165749675	165749714
chr1	165749724	165749772
chr1	165749933	165749983
chr1	165750072	165750168
chr1	165750712	165750785
chr1	165846089	165846210
chr1	165846252	165846381
chr1	165846427	165846443
chr1	165853930	165854155
chr1	165854249	165854301
chr1	165857185	165857259
chr1	165857731	165857767
chr1	165857792	165858149
chr1	165858267	165858318
chr1	165858335	165858363
chr1	165858389	165858417
chr1	165858502	165858803
chr1	165859012	165859300
chr1	165859308	165859474
chr1	165859475	165860196
chr1	165860207	165860303
chr1	165861292	165861523
chr1	165861762	165861849
chr1	165862673	165862779
chr1	165862955	165863236
chr1	165863676	165863695
chr1	165863876	165864119
chr1	165867395	165867476
chr1	165867486	165867705
chr1	165868156	165868286
chr1	165868364	165868408
chr1	165937034	165937250
chr1	165937264	165937314
chr1	165937519	165937788
chr1	165938012	165938106
chr1	165938156	165938426
chr1	165938942	165939023
chr1	165939132	165939373
chr1	165940745	165940760
chr1	165940803	165940823
chr1	165940934	165940979
chr1	165940991	165941038
chr1	165941095	165941198
chr1	165941275	165941435
chr1	165941457	165941500
chr1	165941692	165941836
chr1	165942226	165942299
chr1	165942457	165942686
chr1	165942756	165942867
chr1	165942937	165943248
chr1	165943326	165943545
chr1	165943669	165944078
chr1	165944232	165944275
chr1	165944300	165944584
chr1	165944626	165944738
chr1	165944851	165944977
chr1	165945375	165945449
chr1	165945627	165945738
chr1	165945822	165945848
chr1	165945870	165946367
chr1	165946447	165946467
chr1	165946597	165946767
chr1	165947241	165947300
chr1	165947532	165947570
chr1	165947952	165948121
chr1	165948329	165948373
chr1	165948431	165948446
chr1	165948466	165948537
chr1	165948710	165948738
chr1	165948767	165948806
chr1	165948828	165949066
chr1	165949662	165949678
chr1	165949718	165949744
chr1	165950425	165950654
chr1	165950692	165950782
chr1	165950789	165950850
chr1	165951297	165951388
chr1	165955919	165955962
chr1	165982904	165983156
chr1	165983340	165983362
chr1	166340036	166340181
chr1	166341669	166341732
chr1	166341899	166341935
chr1	166342010	166342040
chr1	166343277	166343318
chr1	166343460	166343497
chr1	166343523	166343598
chr1	166343633	166343809
chr1	166348399	166348485
chr1	166406468	166406536
chr1	166406550	166406575
chr1	166407673	166407698
chr1	166407727	166407755
chr1	166407780	166407824
chr1	166408126	166408146
chr1	166439131	166439155
chr1	166440716	166440806
chr1	166443480	166443496
chr1	166444930	166444992
chr1	166445104	166445206
chr1	166445253	166445607
chr1	166445894	166446108
chr1	166446271	166446346
chr1	166446435	166446631
chr1	166446694	166446834
chr1	166446926	166446950
chr1	166446988	166447030
chr1	166447058	166447342
chr1	166447491	166447723
chr1	166448735	166448761
chr1	166533382	166533482
chr1	166533509	166533729
chr1	166534497	166534665
chr1	166534677	166534867
chr1	166534936	166535008
chr1	166535026	166535052
chr1	166535453	166535771
chr1	166535936	166535986
chr1	166536100	166536181
chr1	166536445	166536538
chr1	166536748	166536943
chr1	166537183	166537294
chr1	166537485	166537843
chr1	166537842	166537975
chr1	166538352	166538457
chr1	166538807	166538886
chr1	166539029	166539064
chr1	166562627	166562790
chr1	166562817	166562844
chr1	166562983	166563101
chr1	166563138	166563209
chr1	166563236	166563258
chr1	166563426	166563743
chr1	166564011	166564406
chr1	166565100	166565188
chr1	166565797	166565846
chr1	166565911	166565989
chr1	166566229	166566388
chr1	166566445	166566483
chr1	166566725	166566791
chr1	166566910	166567127
chr1	166569172	166569204
chr1	166569372	166569627
chr1	166608378	166608506
chr1	166608540	166608590
chr1	166608623	166608643
chr1	166608866	166608928
chr1	166609067	166609086
chr1	166609088	166609125
chr1	166609134	166609232
chr1	166609405	166609458
chr1	166609457	166609546
chr1	166609756	166609859
chr1	166609964	166609984
chr1	166609989	166610253
chr1	166610331	166610401
chr1	166610418	166610524
chr1	166686533	166686553
chr1	166689913	166690265
chr1	166691160	166691178
chr1	166691209	166691309
chr1	166692024	166692227
chr1	166692230	166692367
chr1	166692566	166692670
chr1	166692890	166692967
chr1	166693589	166693632
chr1	166693805	166693917
chr1	166693937	166694134
chr1	166694266	166694343
chr1	166785395	166785665
chr1	166785793	166785828
chr1	166785879	166786008
chr1	166786882	166786928
chr1	166786948	166786987
chr1	166787072	166787141
chr1	166787185	166787225
chr1	166787245	166787582
chr1	166787797	166788099
chr1	166788150	166788583
chr1	166788626	166788774
chr1	166788808	166788943
chr1	166788995	166789447
chr1	166791271	166791310
chr1	166791565	166791620
chr1	166791666	166791767
chr1	166791802	166791840
chr1	166794325	166794686
chr1	166794864	166794964
chr1	166795009	166795098
chr1	166795414	166795445
chr1	166795464	166795521
chr1	166796076	166796109
chr1	166796110	166796179
chr1	166796365	166796453
chr1	166796621	166796749
chr1	166796845	166796966
chr1	166797066	166797215
chr1	166797490	166797546
chr1	166797553	166797598
chr1	166797634	166797769
chr1	166798054	166798197
chr1	166798310	166798369
chr1	166798554	166798739
chr1	166798883	166798909
chr1	166799951	166800147
chr1	166800248	166800392
chr1	166800956	166801028
chr1	166801416	166801605
chr1	166801704	166801784
chr1	166803011	166803067
chr1	166803076	166803117
chr1	166803179	166803292
chr1	166805509	166805998
chr1	166806088	166806243
chr1	166806282	166806696
chr1	166806742	166806794
chr1	166988857	166989114
chr1	166989295	166989451
chr1	166990429	166990513
chr1	166990741	166991057
chr1	166991062	166991109
chr1	166991137	166991248
chr1	166991946	166991977
chr1	166992172	166992271
chr1	166992299	166992529
chr1	166992599	166992617
chr1	166992678	166992706
chr1	166993209	166993289
chr1	166993300	166993445
chr1	166993467	166993552
chr1	166993634	166993707
chr1	166993718	166993852
chr1	167003027	167003163
chr1	167003208	167003316
chr1	167003337	167003712
chr1	167009420	167009678
chr1	167012525	167012621
chr1	167012668	167012796
chr1	167012853	167012948
chr1	167012964	167013013
chr1	167133164	167133289
chr1	167133300	167133387
chr1	167133422	167133768
chr1	167138671	167138766
chr1	167138766	167138791
chr1	167138959	167139023
chr1	167139480	167139553
chr1	167140439	167140468
chr1	167140642	167140668
chr1	167141392	167141494
chr1	167142348	167142372
chr1	167142863	167142955
chr1	167359533	167359644
chr1	167360044	167360202
chr1	167360217	167360317
chr1	167360348	167360432
chr1	167360482	167360619
chr1	167360681	167360860
chr1	167360966	167361066
chr1	167361173	167361274
chr1	167361390	167361419
chr1	167361428	167361470
chr1	167361573	167361625
chr1	167361902	167361951
chr1	167362125	167362216
chr1	167362351	167362538
chr1	167362659	167362707
chr1	167362659	167362775
chr1	167414619	167415129
chr1	167415415	167415473
chr1	167415495	167415554
chr1	167416674	167416757
chr1	167416762	167416832
chr1	167416916	167417005
chr1	167417077	167417188
chr1	167417204	167417222
chr1	167417274	167417381
chr1	167417448	167417590
chr1	167417661	167417691
chr1	167417691	167417727
chr1	167417779	167418036
chr1	167418154	167418189
chr1	167418213	167418330
chr1	167418343	167418538
chr1	167418669	167418701
chr1	167418728	167418855
chr1	167418860	167418984
chr1	167418985	167419019
chr1	167419096	167419196
chr1	167421596	167421657
chr1	167421759	167421848
chr1	167421856	167421911
chr1	167421986	167422172
chr1	167422290	167422363
chr1	167422462	167422518
chr1	167422532	167422676
chr1	167422683	167422830
chr1	167422968	167423053
chr1	167423211	167423405
chr1	167423494	167423577
chr1	167423582	167423637
chr1	167423725	167423813
chr1	167423992	167424332
chr1	167424454	167424511
chr1	167424782	167424837
chr1	167424916	167425561
chr1	167428286	167428352
chr1	167428455	167428520
chr1	167428523	167428577
chr1	167428620	167428672
chr1	167428724	167428742
chr1	167574324	167574342
chr1	167577374	167577418
chr1	167577540	167577581
chr1	167577648	167577720
chr1	167577733	167577767
chr1	167578712	167578827
chr1	167578839	167578865
chr1	167578883	167578905
chr1	167578931	167578998
chr1	167579205	167579363
chr1	167579996	167580121
chr1	167580154	167580238
chr1	167580362	167580461
chr1	167580485	167580606
chr1	167632725	167633137
chr1	167633186	167633236
chr1	167634433	167634560
chr1	167634574	167634721
chr1	167634995	167635065
chr1	167635608	167635653
chr1	167636097	167636152
chr1	167636153	167636263
chr1	167641097	167641195
chr1	167849105	167849162
chr1	167851878	167851965
chr1	167851979	167852044
chr1	167852047	167852212
chr1	167852222	167852274
chr1	167852316	167852392
chr1	167852570	167852675
chr1	167852853	167853251
chr1	167853662	167853898
chr1	167854002	167854020
chr1	167854036	167854069
chr1	167854149	167854537
chr1	167854573	167854724
chr1	167854750	167854954
chr1	167855200	167855617
chr1	167855721	167856016
chr1	167856656	167856853
chr1	167856899	167857021
chr1	167857610	167857776
chr1	167894578	167894614
chr1	167894632	167894706
chr1	167894938	167895119
chr1	167895479	167895532
chr1	167895573	167895655
chr1	167895698	167896203
chr1	167896245	167896493
chr1	167896492	167896539
chr1	167896769	167896845
chr1	167896898	167897002
chr1	167897046	167897103
chr1	167897158	167897219
chr1	167897815	167897982
chr1	167898027	167898136
chr1	167898179	167898301
chr1	167898309	167898402
chr1	167898425	167898455
chr1	167898519	167898545
chr1	167898545	167898743
chr1	167898827	167898961
chr1	167899091	167899122
chr1	167899214	167899338
chr1	167900613	167900639
chr1	167900886	167900944
chr1	167900984	167901023
chr1	167901067	167901211
chr1	167901312	167901347
chr1	167901411	167901478
chr1	167901523	167901574
chr1	167901681	167901740
chr1	167901755	167901781
chr1	167901803	167902392
chr1	167902531	167902825
chr1	167902923	167903014
chr1	167903768	167903788
chr1	167903828	167904017
chr1	167904036	167904362
chr1	167905068	167905263
chr1	167905414	167905563
chr1	167905954	167906027
chr1	167936869	167936906
chr1	167936962	167936984
chr1	167945443	167945905
chr1	167946071	167946097
chr1	167946178	167946205
chr1	167946319	167946432
chr1	167946623	167946903
chr1	167947121	167947203
chr1	167947413	167948060
chr1	167948160	167948323
chr1	167948421	167948521
chr1	167948578	167948646
chr1	167948707	167948810
chr1	168060757	168061148
chr1	168061346	168061417
chr1	168061688	168061823
chr1	168062056	168062518
chr1	168062593	168062718
chr1	168062797	168062937
chr1	168063197	168063414
chr1	168063519	168063658
chr1	168063827	168063936
chr1	168064088	168064129
chr1	168064157	168064351
chr1	168064529	168064686
chr1	168064742	168064795
chr1	168064800	168064846
chr1	168064939	168065114
chr1	168065211	168065280
chr1	168065433	168065545
chr1	168065615	168065712
chr1	168065735	168065851
chr1	168065852	168065941
chr1	168066004	168066032
chr1	168066035	168066384
chr1	168067212	168067275
chr1	168067304	168067352
chr1	168072156	168072192
chr1	168072297	168072321
chr1	168072347	168072373
chr1	168072372	168072421
chr1	168072488	168072561
chr1	168072750	168072775
chr1	168072781	168072804
chr1	168072866	168072882
chr1	168073062	168073142
chr1	168209813	168209851
chr1	168209897	168210115
chr1	168211018	168211035
chr1	168211122	168211216
chr1	168211309	168211394
chr1	168212888	168213124
chr1	168213879	168213932
chr1	168214552	168214710
chr1	168215398	168215688
chr1	168215727	168215933
chr1	168260365	168260388
chr1	168260525	168260718
chr1	168260726	168260874
chr1	168261073	168261170
chr1	168262890	168262968
chr1	168263009	168263049
chr1	168263062	168263246
chr1	168263331	168263354
chr1	168263385	168263414
chr1	168263543	168263618
chr1	168263713	168263992
chr1	168264028	168264117
chr1	168264126	168264148
chr1	168264155	168264211
chr1	168355898	168356027
chr1	168356295	168356315
chr1	168356350	168356511
chr1	168360636	168360854
chr1	168363982	168364064
chr1	168364085	168364230
chr1	168364264	168364312
chr1	168447213	168447489
chr1	168448045	168448082
chr1	168448212	168448237
chr1	168448292	168448380
chr1	168448567	168448681
chr1	168449268	168449508
chr1	168449560	168449579
chr1	168449587	168449677
chr1	168449779	168450008
chr1	168450025	168450160
chr1	168450199	168451120
chr1	168451122	168451160
chr1	168451274	168451379
chr1	168451940	168452079
chr1	168452144	168452163
chr1	168452171	168452291
chr1	168454012	168454115
chr1	168454135	168454974
chr1	168455038	168455148
chr1	168455176	168455226
chr1	168455267	168455308
chr1	168455479	168455506
chr1	168457193	168457211
chr1	168457228	168457302
chr1	168457864	168457909
chr1	168457943	168457972
chr1	168457976	168458005
chr1	168458167	168458256
chr1	168458323	168458552
chr1	168458897	168458975
chr1	168459056	168459085
chr1	168459158	168459245
chr1	168459323	168459527
chr1	168459592	168459659
chr1	168459702	168459789
chr1	168459873	168459969
chr1	168460058	168460100
chr1	168460305	168460542
chr1	168460605	168460658
chr1	168460687	168460704
chr1	168460861	168460959
chr1	168460997	168461332
chr1	168461337	168461361
chr1	168466446	168466589
chr1	168567881	168568004
chr1	168568385	168568742
chr1	168568776	168569016
chr1	168569085	168569144
chr1	168569162	168569192
chr1	168569282	168569340
chr1	168569391	168569495
chr1	168569988	168570009
chr1	168570115	168570215
chr1	168570321	168570408
chr1	168570678	168570739
chr1	168570982	168571058
chr1	168571089	168571205
chr1	168571257	168571318
chr1	168571811	168571858
chr1	168662242	168662319
chr1	168662318	168662346
chr1	168662381	168662411
chr1	168663452	168663498
chr1	168663649	168663697
chr1	168663701	168663803
chr1	168666560	168666630
chr1	168666638	168666711
chr1	168666732	168666834
chr1	168666879	168667234
chr1	168667476	168667601
chr1	168669046	168669108
chr1	168669186	168669213
chr1	168669548	168669671
chr1	168669896	168670030
chr1	168670197	168670262
chr1	168670278	168670309
chr1	168670381	168670596
chr1	168670612	168670682
chr1	168670739	168670826
chr1	168670912	168670980
chr1	168671041	168671384
chr1	168671448	168671541
chr1	168671726	168671889
chr1	168671955	168672005
chr1	168672164	168672297
chr1	168672298	168672395
chr1	168672490	168672684
chr1	168672685	168672700
chr1	168673201	168673729
chr1	168673778	168674015
chr1	168679917	168680235
chr1	168766874	168766899
chr1	168766929	168767102
chr1	168767194	168767486
chr1	168767846	168768298
chr1	168768301	168768348
chr1	168768349	168768373
chr1	168768377	168768429
chr1	168768488	168768648
chr1	168768870	168769234
chr1	168769483	168769518
chr1	168769538	168769565
chr1	168769717	168769735
chr1	168770105	168770186
chr1	168770196	168770594
chr1	168770643	168770688
chr1	169330044	169330182
chr1	169330246	169330375
chr1	169331836	169331914
chr1	169332082	169332169
chr1	169332448	169332994
chr1	169334995	169335280
chr1	169335312	169335362
chr1	169335896	169335969
chr1	169336197	169336261
chr1	169336261	169336314
chr1	169336314	169336336
chr1	169336660	169336996
chr1	169337211	169337241
chr1	169337249	169337443
chr1	169337459	169338496
chr1	169338722	169338798
chr1	169339946	169339989
chr1	169500827	169501341
chr1	169502090	169502178
chr1	169502178	169502216
chr1	169502247	169502351
chr1	169502385	169502651
chr1	169502711	169503025
chr1	169503088	169503255
chr1	169504636	169504665
chr1	169504770	169504925
chr1	169505042	169505166
chr1	169505233	169505307
chr1	169505394	169505505
chr1	169505578	169505603
chr1	169505649	169505718
chr1	169505759	169505926
chr1	169505944	169506072
chr1	169506083	169506119
chr1	169506127	169506231
chr1	169506260	169506333
chr1	169506384	169506401
chr1	169506429	169506476
chr1	169506476	169506500
chr1	169506635	169506653
chr1	169525214	169525271
chr1	169525427	169525515
chr1	169525615	169525650
chr1	169525658	169525974
chr1	169525974	169526065
chr1	169527480	169527642
chr1	169527722	169527737
chr1	169527877	169528096
chr1	169528119	169528186
chr1	169528363	169528550
chr1	169528822	169528933
chr1	169529136	169529156
chr1	169529207	169529310
chr1	169529422	169529500
chr1	169529569	169529652
chr1	169529768	169529869
chr1	169529951	169530018
chr1	169530057	169530082
chr1	169530337	169530405
chr1	169530714	169530871
chr1	169531119	169531148
chr1	169543663	169543702
chr1	169545846	169546244
chr1	169547680	169547705
chr1	169549047	169549085
chr1	169549152	169549374
chr1	169549550	169549572
chr1	169549608	169550020
chr1	169550206	169550299
chr1	169550326	169550347
chr1	169550353	169550414
chr1	169550465	169550551
chr1	169550611	169550773
chr1	169550825	169550994
chr1	169551091	169551177
chr1	169551348	169551413
chr1	169553003	169553089
chr1	169553111	169553171
chr1	169555644	169555839
chr1	169755826	169756066
chr1	169757698	169757891
chr1	169769089	169769223
chr1	169807169	169807381
chr1	169807822	169807989
chr1	169808002	169808368
chr1	169812740	169812790
chr1	169833398	169833561
chr1	169833645	169833712
chr1	169834436	169834530
chr1	169834783	169834810
chr1	169834850	169835050
chr1	169835096	169835931
chr1	169836264	169836352
chr1	169837085	169837152
chr1	169837979	169838120
chr1	169838319	169838349
chr1	169838356	169838402
chr1	169838422	169838589
chr1	169839359	169839468
chr1	169839598	169839794
chr1	169840007	169840084
chr1	169840177	169840406
chr1	169840601	169840694
chr1	169840979	169841139
chr1	169841512	169842080
chr1	169842784	169842920
chr1	169843266	169843337
chr1	169843504	169843632
chr1	169844793	169845099
chr1	169845119	169845258
chr1	169845357	169845509
chr1	169845531	169845624
chr1	169855977	169855992
chr1	169929777	169930152
chr1	169930519	169930597
chr1	169930989	169931038
chr1	169931038	169931090
chr1	169931281	169931379
chr1	169931881	169931912
chr1	169932042	169932074
chr1	169932223	169932757
chr1	170004247	170004522
chr1	170004637	170004930
chr1	170006800	170006930
chr1	170007374	170007481
chr1	170007519	170007718
chr1	170007736	170007759
chr1	170007884	170007914
chr1	170007974	170008056
chr1	170008136	170008490
chr1	170008531	170008575
chr1	170008852	170008966
chr1	170009166	170009373
chr1	170009619	170009697
chr1	170009796	170010007
chr1	170010044	170010121
chr1	170010447	170010612
chr1	170010658	170010801
chr1	170010913	170010940
chr1	170010960	170011063
chr1	170011281	170011407
chr1	170011956	170011986
chr1	170012112	170012314
chr1	170012410	170012518
chr1	170012518	170012537
chr1	170013099	170013334
chr1	170013352	170013398
chr1	170013683	170013831
chr1	170013841	170014104
chr1	170014211	170014287
chr1	170031680	170031711
chr1	170040174	170040201
chr1	170040803	170040889
chr1	170040958	170041185
chr1	170041549	170041629
chr1	170041678	170041746
chr1	170041774	170041939
chr1	170041938	170042516
chr1	170042659	170042763
chr1	170043131	170043223
chr1	170043471	170043584
chr1	170043679	170043874
chr1	170044077	170044211
chr1	170044434	170044686
chr1	170045388	170045506
chr1	170045529	170045550
chr1	170045577	170045827
chr1	170045851	170045909
chr1	170046205	170046235
chr1	170046323	170046347
chr1	170046376	170046489
chr1	170046855	170047054
chr1	170047343	170047404
chr1	170047497	170047808
chr1	170048009	170048127
chr1	170048378	170048399
chr1	170048407	170048508
chr1	170048529	170048665
chr1	170048768	170049237
chr1	170049350	170049465
chr1	170049512	170049730
chr1	170050132	170050185
chr1	170050376	170050472
chr1	170050936	170051030
chr1	170051533	170051748
chr1	170051779	170051852
chr1	170052011	170052056
chr1	170052185	170052345
chr1	170052369	170052719
chr1	170052774	170052950
chr1	170053034	170053315
chr1	170053332	170053628
chr1	170053778	170054012
chr1	170054015	170054198
chr1	170054842	170055102
chr1	170056006	170056028
chr1	170056111	170056222
chr1	170056349	170056407
chr1	170056491	170056671
chr1	170056706	170056768
chr1	170056804	170057061
chr1	170057749	170057850
chr1	170057905	170058159
chr1	170058158	170058217
chr1	170061069	170061090
chr1	170061217	170061251
chr1	170061456	170061586
chr1	170061610	170061630
chr1	170120804	170120856
chr1	170120886	170120902
chr1	170128112	170128210
chr1	170128973	170129092
chr1	170129563	170129638
chr1	170129747	170129842
chr1	170129961	170130050
chr1	170130241	170130594
chr1	170130662	170130850
chr1	170130976	170131227
chr1	170131352	170131440
chr1	170131594	170131624
chr1	170131751	170131834
chr1	170131972	170132048
chr1	170132158	170132381
chr1	170132585	170132679
chr1	170133184	170133505
chr1	170133691	170133990
chr1	170134245	170134314
chr1	170134506	170134635
chr1	170134863	170134947
chr1	170135105	170135137
chr1	170135160	170135187
chr1	170135282	170135437
chr1	170135545	170135714
chr1	170140638	170141068
chr1	170141129	170141237
chr1	170141734	170141810
chr1	170142010	170142082
chr1	170149994	170150021
chr1	170150106	170150192
chr1	170151076	170151156
chr1	170151229	170151250
chr1	170151349	170151457
chr1	170151520	170151639
chr1	170157951	170158006
chr1	170158005	170158067
chr1	170158096	170158246
chr1	170158268	170158388
chr1	170158669	170158764
chr1	170158853	170158954
chr1	170159143	170159258
chr1	170159927	170160020
chr1	170160687	170161108
chr1	170161126	170161178
chr1	170205206	170205221
chr1	170205259	170205282
chr1	170205340	170205444
chr1	170205757	170205837
chr1	170205840	170205956
chr1	170206006	170206053
chr1	170206350	170206419
chr1	170206597	170206818
chr1	170206836	170206914
chr1	170206946	170207018
chr1	170207136	170207174
chr1	170207224	170207248
chr1	170207268	170207333
chr1	170212299	170212323
chr1	170212352	170212587
chr1	170212617	170212677
chr1	170212752	170212946
chr1	170213186	170213419
chr1	170213570	170213638
chr1	170214156	170214267
chr1	170214639	170214682
chr1	170214725	170214943
chr1	170214989	170215270
chr1	170215429	170215542
chr1	170215743	170215909
chr1	170216280	170216300
chr1	170216519	170216566
chr1	170216587	170216625
chr1	170220090	170220167
chr1	170220373	170220723
chr1	170220724	170220888
chr1	170221384	170221684
chr1	170221833	170222516
chr1	170223243	170223455
chr1	170223455	170223504
chr1	170224909	170225032
chr1	170225065	170225103
chr1	170232373	170232395
chr1	170256294	170256386
chr1	170256438	170256601
chr1	170256615	170256750
chr1	170256945	170257026
chr1	170257123	170257222
chr1	170257353	170257411
chr1	170257554	170257630
chr1	170257651	170257670
chr1	170257651	170257908
chr1	170258000	170258146
chr1	170258204	170258426
chr1	170259493	170259564
chr1	170259626	170259663
chr1	170259678	170259717
chr1	170259931	170260040
chr1	170260395	170260818
chr1	170263089	170263130
chr1	170264205	170264231
chr1	170479401	170479430
chr1	170479953	170480248
chr1	170480266	170480312
chr1	170480361	170480503
chr1	170480538	170480574
chr1	170480723	170481081
chr1	170481485	170481650
chr1	170481785	170481806
chr1	170482093	170482272
chr1	170482292	170482309
chr1	170482633	170482781
chr1	170483057	170483116
chr1	170483477	170484330
chr1	170484896	170485205
chr1	170494281	170494488
chr1	170754716	170754758
chr1	170754951	170755155
chr1	170755707	170755822
chr1	170755985	170756068
chr1	170756163	170756382
chr1	170756573	170756791
chr1	170756955	170757124
chr1	170757271	170757362
chr1	170757513	170757583
chr1	170757699	170757785
chr1	170757867	170757956
chr1	170758034	170758140
chr1	170758140	170758502
chr1	170758690	170758823
chr1	170758893	170758969
chr1	170759106	170759207
chr1	170759331	170759408
chr1	170759698	170759743
chr1	170760248	170760544
chr1	170760645	170760673
chr1	170760693	170760717
chr1	170760985	170761015
chr1	170761029	170761137
chr1	170761211	170761367
chr1	170761406	170761440
chr1	170761467	170761503
chr1	170761564	170761582
chr1	170793349	170793497
chr1	170793626	170793694
chr1	170795290	170795322
chr1	170798498	170798662
chr1	170799344	170799920
chr1	170800063	170800253
chr1	170800503	170800534
chr1	170800584	170800694
chr1	170800866	170800964
chr1	170801306	170801390
chr1	170801492	170801598
chr1	170801646	170802041
chr1	170802100	170802187
chr1	170802285	170802430
chr1	170802510	170802533
chr1	170802658	170802765
chr1	170802947	170802965
chr1	170802988	170803151
chr1	170803202	170803300
chr1	170803374	170803468
chr1	170803522	170803680
chr1	170803760	170803831
chr1	170803904	170804158
chr1	170804181	170804339
chr1	170804471	170804867
chr1	170805173	170805204
chr1	170805229	170805251
chr1	170805270	170805393
chr1	170805799	170805818
chr1	170805818	170805851
chr1	170805886	170805907
chr1	170805913	170805957
chr1	170806694	170806715
chr1	170836424	170836659
chr1	170836691	170837019
chr1	170837538	170837656
chr1	170838834	170839007
chr1	170839322	170839516
chr1	170839754	170839852
chr1	170839993	170840124
chr1	170840203	170840279
chr1	170840388	170840530
chr1	170840679	170840853
chr1	170840891	170840909
chr1	170840963	170841038
chr1	170841038	170841093
chr1	170841144	170841252
chr1	170841258	170841321
chr1	170841342	170841416
chr1	170847886	170847912
chr1	170847990	170848062
chr1	170848088	170848528
chr1	170848765	170848957
chr1	170848958	170849065
chr1	170849082	170849129
chr1	170849154	170849186
chr1	170849185	170849390
chr1	170851678	170852164
chr1	170852179	170852205
chr1	170852277	170852358
chr1	170852458	170852496
chr1	170852575	170852649
chr1	170852777	170852872
chr1	170853082	170853131
chr1	170853305	170853354
chr1	170853555	170853606
chr1	170853645	170853687
chr1	170853930	170854152
chr1	170854473	170854515
chr1	170854541	170854570
chr1	170855412	170855439
chr1	170855542	170855743
chr1	170855885	170856320
chr1	170856343	170856535
chr1	171004636	171004662
chr1	171013555	171013964
chr1	171015098	171015297
chr1	171015587	171015615
chr1	171015770	171015806
chr1	171015805	171015901
chr1	171016222	171016273
chr1	171016320	171016344
chr1	171016372	171016579
chr1	171017987	171018048
chr1	171018112	171018132
chr1	171018145	171018341
chr1	171018370	171018403
chr1	171018450	171018467
chr1	171018488	171018577
chr1	171140724	171140789
chr1	171140838	171140928
chr1	171142058	171142104
chr1	171142119	171142303
chr1	171143003	171143079
chr1	171143154	171143284
chr1	171143328	171143582
chr1	171352926	171352960
chr1	171352998	171353093
chr1	171353134	171353180
chr1	171353231	171353366
chr1	171359810	171360129
chr1	171360196	171360221
chr1	171360532	171360621
chr1	171362199	171362555
chr1	171362684	171363036
chr1	171363498	171363590
chr1	171363622	171363821
chr1	171363978	171364121
chr1	171365079	171365204
chr1	171365239	171365303
chr1	171365931	171365946
chr1	171365961	171366019
chr1	171366437	171366561
chr1	171366624	171366693
chr1	171366713	171366918
chr1	171366938	171367302
chr1	171367482	171367507
chr1	171367531	171367657
chr1	171451289	171451340
chr1	171451360	171451388
chr1	171452276	171452597
chr1	171452665	171452700
chr1	171578274	171578514
chr1	171578543	171578623
chr1	171578622	171578675
chr1	171579176	171579242
chr1	171579945	171580011
chr1	171580019	171580054
chr1	171580073	171580286
chr1	171580704	171580865
chr1	171580925	171580967
chr1	171580970	171581061
chr1	171581188	171581262
chr1	171581308	171581347
chr1	171581438	171581582
chr1	171581620	171581638
chr1	171581768	171581799
chr1	171581798	171581822
chr1	171582709	171582748
chr1	171582794	171582841
chr1	171582935	171582994
chr1	171583161	171583284
chr1	171583319	171583365
chr1	171583495	171583518
chr1	171583622	171583662
chr1	171584017	171584412
chr1	171584411	171584481
chr1	171584612	171584654
chr1	171584823	171584895
chr1	171585065	171585172
chr1	171585237	171585369
chr1	171585570	171585654
chr1	171585812	171585855
chr1	171585860	171586200
chr1	171586362	171586394
chr1	171586435	171586475
chr1	171586571	171586863
chr1	171587090	171587297
chr1	171588467	171588577
chr1	171590233	171590257
chr1	171626545	171627036
chr1	171627674	171627740
chr1	171628351	171628444
chr1	171628970	171629141
chr1	171629201	171629267
chr1	171629443	171629537
chr1	171629735	171629775
chr1	171630009	171630150
chr1	171630234	171630349
chr1	171630369	171630399
chr1	171630498	171630545
chr1	171630851	171630948
chr1	171631227	171631380
chr1	171789625	171789870
chr1	171789876	171789985
chr1	171790051	171790111
chr1	171790168	171790205
chr1	171790249	171790767
chr1	171791007	171791296
chr1	171791346	171791379
chr1	171791445	171791532
chr1	171792812	171792936
chr1	171793241	171793355
chr1	171793628	171793742
chr1	171793760	171793815
chr1	171793993	171794016
chr1	171794404	171794567
chr1	171794590	171794741
chr1	171794853	171795173
chr1	171795173	171795417
chr1	171795524	171795651
chr1	171795824	171795997
chr1	171796128	171796249
chr1	171796290	171796305
chr1	171796622	171796717
chr1	171796836	171796952
chr1	171797257	171797303
chr1	171797423	171797539
chr1	171797670	171797707
chr1	171798353	171798429
chr1	171798594	171798686
chr1	171798947	171799033
chr1	171799336	171799384
chr1	171799561	171799670
chr1	171799724	171799763
chr1	171800339	171800557
chr1	171955097	171955179
chr1	171955283	171955298
chr1	171955347	171955373
chr1	171955453	171955495
chr1	171955667	171955688
chr1	171955805	171955857
chr1	171955892	171956073
chr1	171956089	171956188
chr1	171956378	171956398
chr1	171956523	171956635
chr1	171956738	171956783
chr1	171956836	171956947
chr1	171957019	171957036
chr1	171957227	171957272
chr1	171957346	171957479
chr1	171957479	171957510
chr1	171957646	171957918
chr1	171957917	171958034
chr1	171958136	171958559
chr1	172155079	172155142
chr1	172166907	172166962
chr1	172166987	172167159
chr1	172167555	172167610
chr1	172167617	172167669
chr1	172168554	172168612
chr1	172169645	172169861
chr1	172170222	172170284
chr1	172170322	172170398
chr1	172246422	172246455
chr1	172246477	172246658
chr1	172246657	172247175
chr1	172248483	172248559
chr1	172248909	172248980
chr1	172249314	172249405
chr1	172249474	172249837
chr1	172249936	172250021
chr1	172250094	172250174
chr1	172250298	172250377
chr1	172250575	172250712
chr1	172250786	172250825
chr1	172250881	172250905
chr1	172329102	172329138
chr1	172329213	172329378
chr1	172329377	172329491
chr1	172329539	172330509
chr1	172331864	172332153
chr1	172461891	172462043
chr1	172462370	172462431
chr1	172462448	172462655
chr1	172462738	172462756
chr1	172462773	172462789
chr1	172462823	172463066
chr1	172463348	172463431
chr1	172463711	172463799
chr1	172464258	172464457
chr1	172464655	172464812
chr1	172464829	172464926
chr1	172465742	172465791
chr1	172465802	172465823
chr1	172465885	172465964
chr1	172466677	172466891
chr1	172467142	172467285
chr1	172467473	172468014
chr1	172468122	172468152
chr1	172468151	172468424
chr1	172469644	172469996
chr1	172470129	172470368
chr1	172470438	172470470
chr1	172470511	172470699
chr1	172471298	172471889
chr1	172471915	172471954
chr1	172472113	172472168
chr1	172472219	172472293
chr1	172472333	172472445
chr1	172472468	172472545
chr1	172472632	172472671
chr1	173051291	173051376
chr1	173051511	173051622
chr1	173051858	173051964
chr1	173052116	173052287
chr1	173052499	173052578
chr1	173052603	173052805
chr1	173052867	173052974
chr1	173053061	173053126
chr1	173053300	173053435
chr1	173053456	173053522
chr1	173053566	173053608
chr1	173053731	173054159
chr1	173054242	173054448
chr1	173054709	173055223
chr1	173055288	173055341
chr1	173055411	173055502
chr1	173055599	173055673
chr1	173055906	173055991
chr1	173056085	173056165
chr1	173056277	173056300
chr1	173056492	173056570
chr1	173056674	173056747
chr1	173056817	173056865
chr1	173056914	173057070
chr1	173057160	173057192
chr1	173057258	173057279
chr1	173057282	173057297
chr1	173057360	173057439
chr1	173057785	173057928
chr1	173057936	173057963
chr1	173058045	173058091
chr1	173059014	173059045
chr1	173059470	173059617
chr1	173059766	173060033
chr1	173060186	173060275
chr1	173060383	173060424
chr1	173060424	173060460
chr1	173060529	173060581
chr1	173060823	173060913
chr1	173060978	173061031
chr1	173061103	173061498
chr1	173061522	173061811
chr1	173061936	173062055
chr1	173062156	173062180
chr1	173062191	173062610
chr1	173062620	173062702
chr1	173062708	173062856
chr1	173117534	173117708
chr1	173117871	173118007
chr1	173118131	173118228
chr1	173118334	173118384
chr1	173118416	173118442
chr1	173118769	173118824
chr1	173118870	173119059
chr1	173119078	173119141
chr1	173119223	173119252
chr1	173119270	173119303
chr1	173119504	173119568
chr1	173119743	173119761
chr1	173120100	173120133
chr1	173121166	173121310
chr1	173121360	173121475
chr1	173122831	173122888
chr1	173122910	173122950
chr1	173179928	173179996
chr1	173180047	173180184
chr1	173181288	173181338
chr1	173181342	173181385
chr1	173181488	173181540
chr1	173181612	173181741
chr1	173183081	173183107
chr1	173183171	173183404
chr1	173183497	173183667
chr1	173195008	173195041
chr1	173195059	173195106
chr1	173588966	173589706
chr1	173589803	173589996
chr1	173590030	173590245
chr1	173590263	173590370
chr1	173590403	173590514
chr1	173590513	173590610
chr1	173591331	173591389
chr1	173591394	173591611
chr1	173591638	173591682
chr1	173592979	173593361
chr1	173593364	173593554
chr1	173593752	173593807
chr1	173593919	173593960
chr1	173598548	173598694
chr1	173598754	173598772
chr1	173599110	173599149
chr1	173599256	173599274
chr1	173599398	173599444
chr1	173599809	173599955
chr1	173600400	173600430
chr1	173600516	173600604
chr1	173600818	173601628
chr1	173602104	173602417
chr1	173602703	173602819
chr1	173602977	173603078
chr1	173603110	173603135
chr1	173603174	173603455
chr1	173603557	173603791
chr1	173604051	173604117
chr1	173604182	173604240
chr1	173604550	173604650
chr1	173802368	173802416
chr1	173804368	173804387
chr1	173804412	173804933
chr1	173804985	173805278
chr1	173805308	173805337
chr1	173805359	173805432
chr1	173805502	173805609
chr1	173805625	173805671
chr1	173806199	173806442
chr1	173806441	173806599
chr1	173806473	173806488
chr1	173806602	173806666
chr1	173806715	173806743
chr1	173806744	173806840
chr1	173806995	173807329
chr1	173807408	173807458
chr1	173807516	173807567
chr1	173807590	173807616
chr1	173807680	173807808
chr1	173807818	173807841
chr1	173810762	173810804
chr1	173810821	173810888
chr1	173810929	173811093
chr1	173811745	173811763
chr1	173812510	173813233
chr1	173813352	173813659
chr1	173813685	173813757
chr1	173813841	173814525
chr1	173814707	173814806
chr1	173814889	173814917
chr1	173815056	173815158
chr1	173815157	173815233
chr1	173815391	173816115
chr1	173816486	173816541
chr1	173816585	173816610
chr1	173816610	173816649
chr1	174372043	174372109
chr1	174372131	174372178
chr1	174372795	174372860
chr1	174373001	174373278
chr1	174373366	174373500
chr1	174373967	174374241
chr1	174374283	174374350
chr1	174375635	174375911
chr1	174376021	174376122
chr1	174376232	174376313
chr1	174376448	174376532
chr1	174376655	174376681
chr1	174377313	174377513
chr1	174377665	174377791
chr1	174377801	174377831
chr1	174378531	174378603
chr1	174445840	174445922
chr1	174446307	174446570
chr1	174446802	174446902
chr1	174447165	174447610
chr1	174447623	174447701
chr1	174448048	174448372
chr1	174448506	174448608
chr1	174448630	174448915
chr1	174448980	174449318
chr1	174449371	174450022
chr1	174450043	174450090
chr1	174452280	174452444
chr1	174452477	174452909
chr1	174453425	174453487
chr1	174456073	174456173
chr1	174456858	174456882
chr1	174457179	174457249
chr1	174457330	174457494
chr1	174471012	174471046
chr1	174471236	174471318
chr1	174471895	174471925
chr1	174471931	174472075
chr1	174472091	174472573
chr1	174472590	174473811
chr1	174474582	174474608
chr1	174474625	174474697
chr1	174474706	174474737
chr1	174474780	174474812
chr1	174474850	174474900
chr1	174474958	174474994
chr1	174476143	174476191
chr1	174476432	174476541
chr1	174476678	174476770
chr1	174476921	174477061
chr1	174481702	174481721
chr1	174481781	174481834
chr1	174481874	174482035
chr1	174711484	174711645
chr1	174712492	174712564
chr1	174712579	174712928
chr1	174713252	174713489
chr1	174713553	174713876
chr1	174714356	174714404
chr1	174714417	174714435
chr1	174714635	174714767
chr1	174714961	174715202
chr1	174878787	174878977
chr1	174879012	174879083
chr1	174879094	174879180
chr1	174879192	174879216
chr1	174879232	174879467
chr1	174879473	174879491
chr1	174879549	174879633
chr1	174879648	174879693
chr1	174879725	174879796
chr1	174880157	174880550
chr1	174881804	174881914
chr1	174881913	174882221
chr1	174882562	174882597
chr1	174882999	174883041
chr1	175720473	175720615
chr1	175721231	175721310
chr1	175721460	175721588
chr1	175721614	175721797
chr1	175721905	175722025
chr1	175722969	175723124
chr1	175723459	175723717
chr1	175724193	175724288
chr1	175724363	175724446
chr1	175724534	175724693
chr1	175725029	175725133
chr1	175725206	175725622
chr1	175725660	175725694
chr1	175725720	175725969
chr1	175726009	175726025
chr1	175726035	175726085
chr1	175726160	175726487
chr1	175726540	175726727
chr1	175726754	175726910
chr1	175726978	175727122
chr1	175727144	175727348
chr1	175727419	175727441
chr1	175727441	175727522
chr1	175828350	175828924
chr1	175828931	175829249
chr1	175829588	175829761
chr1	175829809	175829995
chr1	175830008	175830041
chr1	175830802	175831050
chr1	175831101	175831157
chr1	175831215	175831336
chr1	175831415	175831572
chr1	175831627	175831653
chr1	175831669	175831735
chr1	175831957	175831974
chr1	175832001	175832202
chr1	175832258	175832285
chr1	175833181	175833279
chr1	175833640	175833714
chr1	175840241	175840465
chr1	175841208	175842308
chr1	176011956	176011985
chr1	176012030	176012149
chr1	176012975	176013174
chr1	176013317	176013496
chr1	176013635	176014084
chr1	176014506	176014545
chr1	176014553	176014787
chr1	176014815	176014971
chr1	176015137	176015157
chr1	176015194	176015253
chr1	176016240	176017576
chr1	176017610	176017646
chr1	176017646	176017769
chr1	176019469	176019534
chr1	176020088	176020216
chr1	176080991	176081185
chr1	176081184	176081487
chr1	176084855	176084995
chr1	176085083	176085250
chr1	176085290	176085434
chr1	176085636	176085713
chr1	176085841	176085900
chr1	176085901	176085925
chr1	176086412	176086531
chr1	176086689	176087006
chr1	176087051	176087148
chr1	176087223	176087332
chr1	176087484	176087591
chr1	176087674	176087858
chr1	176087859	176088348
chr1	176088398	176088512
chr1	176088580	176088932
chr1	176088935	176089007
chr1	176089101	176089230
chr1	176089336	176089509
chr1	176089584	176089703
chr1	176272062	176272179
chr1	176272195	176272223
chr1	176272261	176272529
chr1	176273006	176273308
chr1	176279382	176279422
chr1	176279454	176279488
chr1	176279504	176279535
chr1	176279516	176279531
chr1	176279542	176279573
chr1	176279618	176279656
chr1	176279671	176279739
chr1	176279817	176279849
chr1	176279963	176279996
chr1	176282874	176283195
chr1	176283230	176283346
chr1	176283691	176283762
chr1	176283898	176283940
chr1	176283978	176284038
chr1	176284122	176284168
chr1	176284355	176284402
chr1	176285037	176285197
chr1	176285210	176285658
chr1	176285673	176286075
chr1	176286165	176286271
chr1	176286395	176286490
chr1	176286551	176286980
chr1	176287001	176287078
chr1	176287105	176287149
chr1	176287220	176287259
chr1	176287320	176287435
chr1	176288268	176288802
chr1	176289166	176289286
chr1	176289685	176289915
chr1	176289938	176289999
chr1	176290057	176290170
chr1	176290250	176290353
chr1	176291018	176291387
chr1	176348173	176348386
chr1	176348443	176348565
chr1	176348564	176348697
chr1	176349548	176349640
chr1	176580991	176581016
chr1	176581085	176581178
chr1	176581240	176581256
chr1	176581255	176581448
chr1	176582041	176582119
chr1	176582309	176582388
chr1	176582632	176582692
chr1	176582692	176582772
chr1	176582883	176582925
chr1	176583288	176583323
chr1	176583322	176583343
chr1	176583403	176583422
chr1	176583760	176583899
chr1	176583907	176584161
chr1	176584836	176584851
chr1	176584903	176584920
chr1	176584955	176585399
chr1	176585565	176585717
chr1	176585981	176586005
chr1	176586160	176586223
chr1	176774711	176774783
chr1	176785101	176785283
chr1	176785352	176785385
chr1	176785560	176785576
chr1	176785612	176785846
chr1	176785904	176786123
chr1	176786147	176786269
chr1	176786524	176786616
chr1	176786723	176786770
chr1	176786995	176787198
chr1	176787243	176787995
chr1	176788038	176788072
chr1	176807093	176807126
chr1	176807766	176807789
chr1	176807866	176807939
chr1	176816566	176816757
chr1	176816925	176816984
chr1	176817100	176817160
chr1	176817384	176817485
chr1	176817552	176817633
chr1	176817718	176817843
chr1	176817896	176818124
chr1	176818450	176818524
chr1	176818658	176818802
chr1	176818984	176819095
chr1	176819211	176819723
chr1	176819816	176819960
chr1	176819974	176820001
chr1	176820075	176820137
chr1	176820330	176820444
chr1	176820488	176820571
chr1	176820634	176820726
chr1	176820930	176821014
chr1	176821014	176821080
chr1	176821109	176821144
chr1	176821162	176821196
chr1	176821213	176821284
chr1	176966800	176966917
chr1	176970121	176970435
chr1	176970519	176970592
chr1	176970651	176970715
chr1	176970858	176971034
chr1	176971051	176971302
chr1	176971589	176971867
chr1	176971903	176971944
chr1	176973394	176974698
chr1	176974709	176974734
chr1	176974811	176974865
chr1	177055769	177055892
chr1	177055915	177056213
chr1	177056364	177056423
chr1	177056613	177056689
chr1	177060047	177060114
chr1	177060130	177060445
chr1	177060444	177060488
chr1	177060561	177060589
chr1	177060617	177060638
chr1	177060646	177060677
chr1	177089446	177089576
chr1	177089604	177089799
chr1	177089812	177089841
chr1	177090061	177090077
chr1	177090194	177090223
chr1	177090764	177090834
chr1	177090836	177091011
chr1	177091114	177091176
chr1	177091292	177091357
chr1	177091360	177091414
chr1	177091532	177091593
chr1	177091666	177091728
chr1	177091791	177091847
chr1	177091879	177091904
chr1	177091936	177092014
chr1	177092355	177092448
chr1	177092812	177092847
chr1	177093236	177093309
chr1	177093410	177093439
chr1	177183185	177183305
chr1	177185208	177185328
chr1	177185437	177185470
chr1	177185848	177185894
chr1	177185924	177185967
chr1	177186066	177186099
chr1	177186101	177186295
chr1	177195425	177195498
chr1	177195622	177195834
chr1	177195964	177195986
chr1	177196002	177196057
chr1	177196152	177196181
chr1	177196456	177196625
chr1	177196659	177196682
chr1	177197082	177197285
chr1	177197307	177197324
chr1	177197437	177197657
chr1	177197924	177197970
chr1	177199272	177199577
chr1	177199882	177199921
chr1	177200553	177200587
chr1	177200670	177200720
chr1	177347359	177347857
chr1	177347887	177347922
chr1	177348003	177348036
chr1	177348083	177348157
chr1	177348194	177348244
chr1	177348317	177348535
chr1	177348535	177348594
chr1	177349045	177349094
chr1	177350012	177350093
chr1	177350134	177350201
chr1	177350297	177350343
chr1	177350869	177351199
chr1	177351462	177351877
chr1	177352037	177352078
chr1	177352203	177352221
chr1	177352744	177352793
chr1	177353037	177353125
chr1	177353536	177353591
chr1	177356276	177356354
chr1	177356477	177356579
chr1	177356592	177356909
chr1	177356992	177357034
chr1	177357158	177357211
chr1	177357369	177357460
chr1	177357555	177358077
chr1	177358337	177358503
chr1	177358668	177358785
chr1	177370330	177370522
chr1	177498978	177499119
chr1	177499270	177499341
chr1	177499477	177499715
chr1	177499874	177500010
chr1	177500012	177500114
chr1	177500184	177500268
chr1	177500293	177500348
chr1	177500388	177500505
chr1	177500610	177500771
chr1	177500784	177500976
chr1	177501009	177501031
chr1	177501917	177501975
chr1	177501995	177502016
chr1	177502087	177502223
chr1	177502261	177502404
chr1	177503748	177504063
chr1	177504563	177505203
chr1	177505874	177505900
chr1	177505914	177505973
chr1	177518851	177518902
chr1	177519115	177519229
chr1	177519421	177519626
chr1	177519946	177520056
chr1	177520179	177520283
chr1	177520657	177520978
chr1	177520994	177521104
chr1	177521104	177521677
chr1	177521773	177521894
chr1	177521896	177521939
chr1	177524713	177524749
chr1	177771914	177772112
chr1	177772501	177772668
chr1	177773002	177773093
chr1	177773169	177773205
chr1	177773223	177773839
chr1	177774431	177775164
chr1	177775183	177775205
chr1	177775264	177775298
chr1	177775323	177775577
chr1	177775621	177775701
chr1	177903056	177903276
chr1	177903281	177903338
chr1	177903409	177903444
chr1	177903783	177903805
chr1	177903931	177903947
chr1	177903972	177904053
chr1	177904088	177904391
chr1	177904408	177904542
chr1	177904607	177904718
chr1	177904740	177904866
chr1	177905092	177905140
chr1	177905166	177905202
chr1	177905228	177905353
chr1	177905355	177905402
chr1	177905433	177905480
chr1	177905488	177906118
chr1	177906740	177906863
chr1	177906862	177906944
chr1	177906943	177907006
chr1	177907205	177907250
chr1	177907288	177907563
chr1	177907803	177907987
chr1	177908702	177908772
chr1	177910385	177910409
chr1	177910424	177910845
chr1	178067543	178067561
chr1	178074781	178074865
chr1	178074890	178074948
chr1	178075150	178075315
chr1	178075514	178075613
chr1	178075627	178075660
chr1	178075808	178075868
chr1	178075950	178076006
chr1	178076007	178076250
chr1	178076526	178076807
chr1	178076814	178076851
chr1	178076871	178076998
chr1	178077058	178077097
chr1	178077385	178077462
chr1	178077468	178077618
chr1	178211561	178211582
chr1	178211819	178211860
chr1	178211890	178212321
chr1	178212557	178212744
chr1	178213561	178213664
chr1	178213693	178214210
chr1	178216742	178217357
chr1	178217472	178217496
chr1	178217525	178217555
chr1	178218389	178218461
chr1	178457665	178457938
chr1	178457948	178458168
chr1	178460919	178461097
chr1	178461139	178461171
chr1	178461209	178461276
chr1	178461281	178461336
chr1	178461365	178461521
chr1	178461573	178461632
chr1	178461653	178461682
chr1	178461714	178461783
chr1	178461926	178461962
chr1	178462625	178462669
chr1	178462690	178462757
chr1	178462994	178463034
chr1	178463111	178463160
chr1	178463172	178463351
chr1	178463514	178463601
chr1	178464516	178464604
chr1	178467018	178467050
chr1	178473416	178473467
chr1	178473490	178473519
chr1	178473564	178473582
chr1	178473930	178473997
chr1	178474039	178474097
chr1	178474139	178474187
chr1	178474396	178474422
chr1	178474444	178474472
chr1	178474518	178474561
chr1	178474671	178474693
chr1	178474847	178474945
chr1	178475465	178475499
chr1	178475522	178475991
chr1	178476031	178476228
chr1	178476238	178476274
chr1	178476964	178477107
chr1	178477145	178477292
chr1	178477291	178477409
chr1	178478645	178478831
chr1	178478865	178478914
chr1	178478955	178479659
chr1	178479707	178479787
chr1	178479798	178479836
chr1	178479880	178480369
chr1	178481609	178482113
chr1	178482145	178482193
chr1	178482276	178482297
chr1	178482353	178482732
chr1	178483001	178483089
chr1	178483138	178483317
chr1	178483367	178483493
chr1	178483622	178483660
chr1	178483758	178483825
chr1	178483860	178483885
chr1	178483971	178484112
chr1	178484299	178484402
chr1	178484619	178484701
chr1	178485052	178485159
chr1	178485193	178485246
chr1	178485283	178485305
chr1	178485387	178485429
chr1	178485602	178485632
chr1	178485648	178485696
chr1	178485770	178485985
chr1	178486032	178486152
chr1	178486288	178486446
chr1	178486556	178486646
chr1	178486999	178487076
chr1	178487095	178487261
chr1	178487595	178487637
chr1	178530760	178530787
chr1	178530924	178531005
chr1	178531027	178531061
chr1	178531374	178531539
chr1	178531688	178531834
chr1	178531867	178531937
chr1	178532043	178532108
chr1	178532119	178532159
chr1	178532213	178532304
chr1	178532437	178532469
chr1	178532562	178532727
chr1	178532838	178532917
chr1	178533232	178533397
chr1	178533516	178533590
chr1	178533674	178533870
chr1	178533978	178534094
chr1	178534123	178534173
chr1	178534209	178534375
chr1	178534456	178534543
chr1	178534619	178534666
chr1	178534814	178534904
chr1	178535042	178535237
chr1	178535418	178535741
chr1	178535765	178536044
chr1	178536058	178536077
chr1	178536137	178536184
chr1	178536216	178536275
chr1	178536462	178536500
chr1	178536562	178536616
chr1	178536825	178537050
chr1	178537196	178537258
chr1	178537265	178537454
chr1	178537510	178537593
chr1	178537650	178537691
chr1	178537719	178537768
chr1	178538127	178538305
chr1	178538317	178538458
chr1	178538484	178538541
chr1	178699467	178699483
chr1	178702849	178703015
chr1	178703043	178703061
chr1	178703895	178703967
chr1	178704639	178704668
chr1	178704715	178704865
chr1	178704879	178704901
chr1	178705003	178705047
chr1	178705220	178705251
chr1	178705362	178705406
chr1	178705465	178705486
chr1	178705717	178705819
chr1	178706002	178706086
chr1	178706126	178706253
chr1	178706336	178706828
chr1	178706853	178706934
chr1	178707053	178707090
chr1	178707221	178707257
chr1	178714221	178714240
chr1	178714241	178714400
chr1	178714755	178714777
chr1	178714778	178714890
chr1	178831652	178831717
chr1	178832069	178832095
chr1	178833841	178834016
chr1	178834313	178834401
chr1	178834557	178834582
chr1	178834583	178834663
chr1	178834781	178834890
chr1	178834965	178835015
chr1	178835163	178835266
chr1	178835491	178835711
chr1	178835802	178835880
chr1	178835901	178835982
chr1	178836210	178836247
chr1	178836313	178836391
chr1	178836598	178836795
chr1	178836846	178837106
chr1	178837242	178837317
chr1	178837351	178837404
chr1	178837469	178837541
chr1	178837547	178837611
chr1	178837728	178838240
chr1	178838285	178838334
chr1	178839098	178839144
chr1	178839159	178839292
chr1	178839846	178840168
chr1	178841314	178841377
chr1	178841470	178841935
chr1	178842323	178842437
chr1	178842454	178842638
chr1	178843216	178843470
chr1	178844095	178844118
chr1	178844614	178844804
chr1	178844820	178845531
chr1	178845573	178847041
chr1	178847078	178847342
chr1	178847641	178847697
chr1	178847767	178847912
chr1	178847945	178847984
chr1	178848133	178848181
chr1	178848227	178848280
chr1	178848288	178848459
chr1	178848524	178848737
chr1	178848781	178848800
chr1	178848833	178849087
chr1	178852277	178852363
chr1	178852378	178852666
chr1	178852728	178852886
chr1	178864358	178864455
chr1	178873138	178873302
chr1	178873366	178873565
chr1	178873614	178873665
chr1	178873898	178873932
chr1	178873940	178874197
chr1	178874378	178874644
chr1	178874725	178875093
chr1	178875184	178875220
chr1	178875252	178875981
chr1	178877062	178877205
chr1	178877544	178877885
chr1	178877950	178878070
chr1	178878134	178878170
chr1	178878212	178878232
chr1	178878250	178878513
chr1	178878545	178878971
chr1	178879052	178879169
chr1	178879195	178879301
chr1	178879511	178879894
chr1	178879962	178880010
chr1	178880350	178880449
chr1	178880499	178880524
chr1	178880544	178880589
chr1	178880595	178880656
chr1	178880668	178880728
chr1	178881871	178882440
chr1	178882472	178882524
chr1	178882545	178882570
chr1	178882593	178882632
chr1	178882648	178882785
chr1	178882907	178883396
chr1	178883412	178883435
chr1	178883597	178883680
chr1	178883846	178884145
chr1	178884145	178884368
chr1	178884392	178884466
chr1	178884723	178884762
chr1	178884929	178885026
chr1	178885029	178885201
chr1	178885258	178885332
chr1	178885358	178885479
chr1	178885658	178885718
chr1	178886250	178886277
chr1	178923181	178923207
chr1	178923522	178923675
chr1	178923691	178923867
chr1	178923875	178923924
chr1	178923984	178924046
chr1	178924588	178924730
chr1	178924786	178924869
chr1	178925705	178925814
chr1	178925882	178925902
chr1	178926253	178926273
chr1	178926727	178926755
chr1	178926781	178926811
chr1	178926840	178927406
chr1	178927405	178927527
chr1	179009421	179009510
chr1	179009521	179009577
chr1	179012685	179012720
chr1	179012742	179012985
chr1	179013012	179013095
chr1	179016006	179016039
chr1	179016640	179016709
chr1	179134771	179134899
chr1	179134911	179134947
chr1	179136060	179136131
chr1	179136395	179136479
chr1	179136758	179136819
chr1	179136946	179137185
chr1	179137283	179137365
chr1	179137511	179137889
chr1	179137999	179138172
chr1	179138290	179138684
chr1	179138807	179138847
chr1	179138888	179139130
chr1	179139164	179139302
chr1	179139358	179139622
chr1	179139804	179139887
chr1	179140015	179140095
chr1	179140147	179140190
chr1	179140361	179140751
chr1	179170477	179170501
chr1	179170524	179170820
chr1	179171493	179171809
chr1	179171952	179172038
chr1	179172154	179172246
chr1	179172518	179172635
chr1	179172753	179172839
chr1	179172867	179172896
chr1	179172980	179173108
chr1	179173174	179173387
chr1	179173515	179173787
chr1	179173794	179173812
chr1	179173974	179174171
chr1	179174183	179174542
chr1	179174887	179174909
chr1	179174909	179174962
chr1	179175033	179175066
chr1	179175078	179175097
chr1	179175435	179175785
chr1	179175802	179175922
chr1	179175995	179176015
chr1	179176079	179176131
chr1	179176167	179176201
chr1	179176290	179176753
chr1	179176782	179176810
chr1	179211239	179211266
chr1	179211280	179211313
chr1	179212345	179212622
chr1	179213272	179213385
chr1	179213543	179213649
chr1	179213697	179213832
chr1	179213831	179213869
chr1	179213903	179213984
chr1	179214085	179214137
chr1	179214361	179214447
chr1	179214565	179214651
chr1	179214996	179215090
chr1	179215336	179216191
chr1	179216227	179216512
chr1	179216576	179216884
chr1	179226416	179226461
chr1	179682984	179683058
chr1	179686569	179686725
chr1	179687484	179687600
chr1	179687785	179688011
chr1	179688540	179688593
chr1	179688614	179688667
chr1	179689201	179689570
chr1	179689797	179689817
chr1	179689855	179689978
chr1	179690002	179690037
chr1	179690111	179690130
chr1	179690250	179690350
chr1	179690372	179690397
chr1	179690450	179690541
chr1	179690570	179690695
chr1	179691411	179691565
chr1	179692347	179692365
chr1	179692425	179692504
chr1	179700442	179700457
chr1	179804403	179804503
chr1	179804589	179804749
chr1	179804933	179805002
chr1	179805312	179805347
chr1	179805383	179805403
chr1	179805503	179805551
chr1	179805622	179806024
chr1	179806040	179806138
chr1	180205054	180205101
chr1	180205329	180205608
chr1	180205667	180205795
chr1	180205858	180205891
chr1	180206143	180206176
chr1	180206215	180206230
chr1	180206348	180206368
chr1	180206406	180206537
chr1	180206592	180206696
chr1	180206754	180206832
chr1	180207003	180207086
chr1	180207569	180207688
chr1	180207702	180207752
chr1	180207772	180207837
chr1	180209491	180209598
chr1	180247496	180247564
chr1	180247593	180247730
chr1	180249142	180249192
chr1	180249211	180249396
chr1	180249922	180250115
chr1	180250467	180250517
chr1	180281350	180281554
chr1	180281620	180281708
chr1	180282437	180282478
chr1	180282497	180282645
chr1	180282679	180282750
chr1	180282802	180282980
chr1	180327432	180327475
chr1	180327650	180327876
chr1	180327886	180328099
chr1	180328262	180328469
chr1	180328574	180328644
chr1	180328823	180328874
chr1	180328894	180328922
chr1	180329020	180329095
chr1	180329224	180329297
chr1	180330970	180331098
chr1	180331280	180331342
chr1	180331525	180331610
chr1	180331765	180331872
chr1	180332080	180332381
chr1	180332710	180332882
chr1	180332923	180333004
chr1	180333034	180333262
chr1	180543183	180543220
chr1	180543632	180543647
chr1	180543677	180543783
chr1	180544296	180544326
chr1	180544407	180544633
chr1	180544632	180544729
chr1	180544800	180544900
chr1	180545029	180545448
chr1	180545472	180545539
chr1	180545742	180545831
chr1	180545992	180546081
chr1	180546242	180546265
chr1	180546265	180546354
chr1	180546454	180546588
chr1	180546747	180546832
chr1	180546951	180547055
chr1	180547155	180547180
chr1	180547226	180547260
chr1	180547354	180547445
chr1	180547771	180547808
chr1	180548099	180548310
chr1	180548325	180548608
chr1	180554347	180554431
chr1	180554441	180554578
chr1	180557884	180557924
chr1	180557997	180558202
chr1	180558325	180558964
chr1	180558970	180559008
chr1	180559415	180559467
chr1	180559487	180559625
chr1	180635709	180635830
chr1	180635864	180635958
chr1	180635975	180635990
chr1	180636570	180636627
chr1	180636663	180636981
chr1	180637103	180637150
chr1	180637280	180637316
chr1	180637329	180637362
chr1	180639589	180639876
chr1	180640671	180640779
chr1	180640908	180640985
chr1	180641145	180641227
chr1	180641281	180641392
chr1	180641479	180641669
chr1	180641768	180641816
chr1	180641817	180641849
chr1	180641880	180641923
chr1	180642534	180643125
chr1	180643149	180643168
chr1	180671408	180671486
chr1	180671720	180671738
chr1	180671837	180672065
chr1	180672320	180672442
chr1	180672545	180672590
chr1	180672622	180672646
chr1	180672691	180672790
chr1	180673572	180673648
chr1	180674047	180674099
chr1	180674281	180674519
chr1	180674542	180674577
chr1	180842771	180843131
chr1	180843190	180843269
chr1	180843523	180843636
chr1	180843647	180843766
chr1	180843814	180843867
chr1	180843921	180843947
chr1	180844073	180844144
chr1	180844326	180844414
chr1	180844413	180844579
chr1	180844635	180844827
chr1	180845025	180845121
chr1	180845294	180845332
chr1	180845562	180845675
chr1	180846210	180846281
chr1	180846458	180846476
chr1	180846534	180846557
chr1	180893021	180893109
chr1	180894216	180894278
chr1	180894297	180894317
chr1	180894326	180894348
chr1	180894376	180894588
chr1	180895218	180895326
chr1	180895465	180895601
chr1	180895760	180895946
chr1	180980816	180980947
chr1	180980982	180981064
chr1	180981090	180981448
chr1	180981748	180981773
chr1	180981788	180982223
chr1	180982263	180982303
chr1	180982329	180982387
chr1	180982427	180983003
chr1	180983482	180983806
chr1	180984034	180984113
chr1	180984415	180984507
chr1	180984595	180984708
chr1	180984836	180984873
chr1	180984908	180985116
chr1	180985234	180985440
chr1	180986049	180986067
chr1	180986132	180986167
chr1	180986167	180986356
chr1	180986416	180986506
chr1	180986625	180986886
chr1	180987270	180987352
chr1	180987379	180987404
chr1	180987503	180988092
chr1	180988327	180988354
chr1	180988565	180988685
chr1	180988723	180988765
chr1	180988793	180988846
chr1	180988865	180988884
chr1	180988962	180989056
chr1	180989132	180989278
chr1	180989371	180989428
chr1	180989440	180989698
chr1	180989708	180989883
chr1	180990429	180990506
chr1	180990522	180990652
chr1	180990691	180990707
chr1	180990732	180990750
chr1	180991253	180991513
chr1	180992372	180992407
chr1	180992453	180992899
chr1	180992904	180993015
chr1	180993025	180993063
chr1	180993221	180993312
chr1	180993859	180994434
chr1	180999323	180999348
chr1	181064811	181064914
chr1	181065353	181065369
chr1	181065415	181065465
chr1	181065473	181065511
chr1	181065538	181065570
chr1	181065770	181065857
chr1	181065877	181065925
chr1	181066040	181066086
chr1	181066128	181066546
chr1	181066929	181067020
chr1	181067144	181067215
chr1	181067383	181067467
chr1	181067527	181067637
chr1	181067705	181067738
chr1	181067739	181067781
chr1	181069168	181069220
chr1	181069394	181069412
chr1	181069485	181069528
chr1	181069543	181069561
chr1	181069607	181069812
chr1	181070233	181070294
chr1	181070410	181070470
chr1	181070507	181070617
chr1	181070743	181070845
chr1	181070846	181070908
chr1	181071055	181071202
chr1	181071246	181071404
chr1	181071519	181071556
chr1	181071580	181071610
chr1	181071741	181071875
chr1	181071909	181071986
chr1	181072090	181072405
chr1	181072446	181072610
chr1	181072620	181072678
chr1	181072769	181073530
chr1	181074128	181074251
chr1	181074878	181074959
chr1	181074961	181075051
chr1	181075133	181075211
chr1	181075238	181075290
chr1	181075375	181075638
chr1	181075707	181075727
chr1	181075755	181075842
chr1	181075877	181075963
chr1	181076202	181076291
chr1	181076314	181076405
chr1	181076470	181076622
chr1	181076638	181076697
chr1	181076916	181076961
chr1	181077018	181077120
chr1	181077891	181077910
chr1	181078089	181078134
chr1	181078172	181078220
chr1	181078602	181078727
chr1	181079163	181079234
chr1	181220512	181220592
chr1	181220642	181220744
chr1	181220769	181220817
chr1	181220955	181221161
chr1	181221242	181221346
chr1	181221357	181221418
chr1	181221500	181221728
chr1	181221821	181221901
chr1	181221902	181222026
chr1	181222282	181222435
chr1	181222478	181222525
chr1	181222561	181222656
chr1	181222745	181222820
chr1	181222847	181222923
chr1	181222999	181223154
chr1	181223161	181223182
chr1	181223285	181223414
chr1	181223545	181223598
chr1	181223863	181223912
chr1	181223990	181224089
chr1	181224149	181224221
chr1	181224279	181224366
chr1	181224437	181224482
chr1	181224563	181224837
chr1	181224889	181225064
chr1	181225135	181225420
chr1	181225549	181225591
chr1	181225654	181225737
chr1	181225910	181225989
chr1	181225989	181226146
chr1	181226242	181226387
chr1	181226420	181226475
chr1	181226573	181226633
chr1	181226741	181226982
chr1	181327650	181327722
chr1	181327779	181327797
chr1	181328086	181328342
chr1	181328347	181328364
chr1	181328862	181329271
chr1	181330185	181330420
chr1	181330434	181330634
chr1	181330828	181330899
chr1	181330926	181331073
chr1	181331117	181331385
chr1	181331401	181331450
chr1	181331503	181331559
chr1	181331570	181331604
chr1	181331940	181332120
chr1	181366076	181366102
chr1	181366129	181366172
chr1	181373055	181373070
chr1	181373658	181373752
chr1	181373758	181373829
chr1	181373937	181374020
chr1	181374868	181374978
chr1	181375306	181375560
chr1	181375905	181376156
chr1	181376216	181376466
chr1	181376597	181376919
chr1	181377030	181377110
chr1	181377150	181377322
chr1	181377762	181377871
chr1	181437058	181437241
chr1	181437625	181437663
chr1	181438126	181438181
chr1	181438197	181438306
chr1	181438693	181438799
chr1	181438955	181438982
chr1	181439032	181439470
chr1	181439475	181439491
chr1	181439521	181439586
chr1	181462021	181462054
chr1	181462778	181462862
chr1	181462937	181463000
chr1	181471182	181471440
chr1	181471464	181471481
chr1	181472927	181473013
chr1	181473062	181473383
chr1	181473441	181473486
chr1	181473521	181473729
chr1	181473973	181474044
chr1	181474178	181474449
chr1	181474461	181474503
chr1	181474601	181474644
chr1	181474869	181474922
chr1	181475022	181475069
chr1	181475370	181475530
chr1	181475706	181475729
chr1	181475784	181475824
chr1	181475848	181476089
chr1	181476118	181476319
chr1	181476377	181476422
chr1	181476757	181476838
chr1	181479332	181479438
chr1	181627450	181627469
chr1	181627555	181627616
chr1	181627639	181627670
chr1	181627856	181627961
chr1	181627979	181628069
chr1	181628464	181628565
chr1	181628732	181628780
chr1	181628853	181628947
chr1	181628964	181629006
chr1	181629282	181629440
chr1	181629557	181629820
chr1	181629900	181629950
chr1	181629983	181630081
chr1	181630109	181630301
chr1	181630445	181630469
chr1	181630797	181630882
chr1	181630934	181631040
chr1	181844240	181844265
chr1	181844396	181844440
chr1	181844457	181844650
chr1	181844664	181844725
chr1	181844787	181845065
chr1	181845143	181845181
chr1	181845411	181845452
chr1	181845565	181845708
chr1	181845804	181845827
chr1	181846036	181846235
chr1	181846270	181846298
chr1	181846384	181846592
chr1	181846671	181846798
chr1	181846877	181846958
chr1	181847046	181847137
chr1	181847214	181847291
chr1	181847446	181847467
chr1	181847534	181847555
chr1	181847709	181847756
chr1	181847886	181848043
chr1	181848184	181848219
chr1	181848252	181848339
chr1	181848497	181848542
chr1	181848560	181848575
chr1	181848690	181848751
chr1	181848794	181848828
chr1	181848941	181849134
chr1	181849163	181849201
chr1	181849302	181849478
chr1	181849516	181849538
chr1	181849680	181849728
chr1	181849806	181849904
chr1	181849927	181850243
chr1	181852182	181852243
chr1	181852310	181852507
chr1	181853380	181853472
chr1	181854016	181854139
chr1	181854597	181854925
chr1	181855248	181855640
chr1	181867551	181867582
chr1	181867599	181867641
chr1	181867647	181867685
chr1	181867916	181867969
chr1	181868764	181868793
chr1	181943757	181943778
chr1	181943809	181943845
chr1	181944100	181944225
chr1	181944337	181945245
chr1	181945776	181945908
chr1	181946151	181946263
chr1	181946334	181946393
chr1	181946803	181946850
chr1	181946922	181947015
chr1	181947073	181947089
chr1	181947094	181947294
chr1	182005525	182005596
chr1	182005648	182005692
chr1	182005697	182006473
chr1	182006498	182006686
chr1	182007761	182007894
chr1	182008163	182008298
chr1	182008463	182008523
chr1	182008578	182008871
chr1	182008778	182008831
chr1	182009027	182009058
chr1	182010218	182010234
chr1	182033408	182033429
chr1	182033485	182033702
chr1	182036270	182036426
chr1	182043033	182043094
chr1	182043139	182043348
chr1	182043560	182043617
chr1	182043635	182043680
chr1	182043908	182043999
chr1	182044263	182044521
chr1	182044899	182045139
chr1	182045164	182045322
chr1	182045436	182045520
chr1	182045742	182045839
chr1	182046234	182046473
chr1	182046514	182046563
chr1	182046728	182047055
chr1	182047426	182047814
chr1	182047821	182048119
chr1	182048498	182048725
chr1	182048759	182048918
chr1	182049341	182049464
chr1	182049679	182049811
chr1	182125921	182126009
chr1	182128447	182128486
chr1	182129248	182129309
chr1	182129482	182129546
chr1	182129614	182129741
chr1	182129751	182129927
chr1	182130158	182130198
chr1	182130346	182130646
chr1	182130696	182130942
chr1	182130989	182131052
chr1	182132338	182132476
chr1	182132553	182132591
chr1	182132624	182132766
chr1	182174582	182174743
chr1	182175308	182175375
chr1	182175423	182175528
chr1	182175600	182175625
chr1	182175672	182175731
chr1	182175810	182175952
chr1	182175965	182176019
chr1	182176083	182176487
chr1	182176598	182177005
chr1	182177047	182177162
chr1	182177216	182177318
chr1	182177578	182177792
chr1	182178430	182178478
chr1	182178509	182178526
chr1	182178614	182178646
chr1	182273655	182273804
chr1	182274341	182274462
chr1	182274787	182274835
chr1	182274932	182275173
chr1	182275210	182275244
chr1	182275348	182275480
chr1	182275613	182275706
chr1	182275760	182275787
chr1	182279173	182279432
chr1	182279458	182279779
chr1	182280119	182280328
chr1	182280344	182281151
chr1	182281175	182281440
chr1	182281499	182281516
chr1	182281779	182281883
chr1	182281892	182282033
chr1	182287042	182287210
chr1	182287369	182287411
chr1	182287432	182287551
chr1	182403504	182403576
chr1	182403746	182403794
chr1	182403841	182403874
chr1	182404023	182404050
chr1	182404102	182404124
chr1	182404204	182404302
chr1	182404481	182404574
chr1	182404845	182404896
chr1	182405430	182405542
chr1	182406036	182406130
chr1	182406165	182406190
chr1	182453586	182453637
chr1	182453659	182453678
chr1	182453788	182453810
chr1	182455763	182455846
chr1	182455920	182456238
chr1	182456267	182456471
chr1	182456484	182456550
chr1	182458379	182458465
chr1	182458807	182458867
chr1	182458944	182458987
chr1	182459010	182459376
chr1	182459393	182459693
chr1	182460155	182460381
chr1	182460491	182460653
chr1	182460781	182461073
chr1	182461119	182461226
chr1	182632117	182632193
chr1	182632195	182632490
chr1	182632583	182632625
chr1	182632641	182632791
chr1	182632902	182633037
chr1	182633089	182633172
chr1	182633341	182633417
chr1	182633556	182633626
chr1	182633713	182633944
chr1	182633993	182634563
chr1	182634735	182634905
chr1	182635141	182635161
chr1	182635286	182635404
chr1	182635422	182635450
chr1	182636811	182636845
chr1	182637170	182637279
chr1	182637524	182637594
chr1	182637942	182637968
chr1	182638533	182638614
chr1	182638684	182638899
chr1	182639180	182639506
chr1	182639527	182639618
chr1	182640798	182641292
chr1	182641325	182641419
chr1	182641456	182641476
chr1	182669535	182669580
chr1	182669957	182670606
chr1	182670650	182670690
chr1	182671179	182671211
chr1	182676613	182676739
chr1	182676673	182676701
chr1	182676859	182677596
chr1	182677610	182678077
chr1	182678102	182678160
chr1	182678494	182678527
chr1	182678559	182678626
chr1	182679067	182679138
chr1	182679216	182679244
chr1	182679300	182679618
chr1	182682601	182682782
chr1	182686373	182686410
chr1	182686437	182686633
chr1	182687311	182687563
chr1	182687627	182687734
chr1	182687795	182688091
chr1	182688092	182688188
chr1	182688716	182688754
chr1	182958866	182958906
chr1	182958924	182959271
chr1	182959434	182959667
chr1	182959706	182959802
chr1	182960205	182960308
chr1	182960520	182960742
chr1	182960886	182960917
chr1	182961017	182961060
chr1	182961296	182961393
chr1	182962196	182962324
chr1	182962377	182962517
chr1	182962541	182962649
chr1	182962686	182962766
chr1	182962862	182962888
chr1	182962894	182963209
chr1	182963222	182963474
chr1	182964983	182965354
chr1	182967537	182967930
chr1	182968043	182968074
chr1	182968428	182968481
chr1	183010677	183011035
chr1	183011321	183011533
chr1	183011625	183011740
chr1	183011847	183011884
chr1	183014152	183014212
chr1	183014387	183014428
chr1	183017462	183017557
chr1	183019695	183019851
chr1	183020226	183020530
chr1	183020656	183020683
chr1	183021011	183021127
chr1	183021147	183021344
chr1	183021480	183021510
chr1	183021539	183021848
chr1	183021964	183022335
chr1	183022349	183022382
chr1	183022397	183022660
chr1	183022677	183022898
chr1	183374970	183375190
chr1	183375197	183375276
chr1	183375356	183375500
chr1	183375561	183375595
chr1	183375668	183375714
chr1	183375760	183375846
chr1	183376560	183376764
chr1	183376890	183376945
chr1	183377338	183377492
chr1	183377831	183377969
chr1	183378199	183378349
chr1	183378371	183378409
chr1	183378647	183378711
chr1	183379242	183379468
chr1	183379591	183380216
chr1	183380243	183380425
chr1	183380921	183381871
chr1	183382103	183382487
chr1	183383404	183383441
chr1	183383459	183383555
chr1	183383582	183383617
chr1	183384316	183384433
chr1	183492262	183492342
chr1	183492949	183493009
chr1	183493509	183494209
chr1	183494324	183494483
chr1	183494543	183494660
chr1	183494913	183494984
chr1	183503165	183503242
chr1	183503307	183503963
chr1	183503963	183504086
chr1	183504906	183504942
chr1	183506182	183506266
chr1	183506464	183506545
chr1	183506865	183507171
chr1	183507500	183508144
chr1	183508352	183508931
chr1	183508961	183509388
chr1	183509522	183509611
chr1	183509857	183509937
chr1	183509993	183510114
chr1	183510119	183510273
chr1	183510298	183510380
chr1	183516353	183516481
chr1	183516580	183516619
chr1	183517181	183517237
chr1	183517424	183517573
chr1	183567778	183567830
chr1	183568061	183568078
chr1	183568094	183568124
chr1	183568482	183568522
chr1	183568887	183569093
chr1	183569326	183569482
chr1	183569504	183569626
chr1	183570574	183570862
chr1	183571156	183571198
chr1	183571662	183571692
chr1	183572156	183572367
chr1	183692887	183692919
chr1	183693194	183693216
chr1	183693300	183693379
chr1	183695387	183695414
chr1	183698607	183698654
chr1	183698691	183698712
chr1	183698767	183698834
chr1	183698840	183699512
chr1	183700501	183700554
chr1	183700595	183700757
chr1	183701037	183701128
chr1	183701204	183701291
chr1	183701868	183702092
chr1	183702377	183702529
chr1	183703172	183703259
chr1	183726203	183726442
chr1	183728132	183728161
chr1	183728185	183728214
chr1	183728238	183728512
chr1	183728619	183729017
chr1	183729034	183729131
chr1	183729131	183729262
chr1	183729266	183729402
chr1	183729426	183729449
chr1	183729471	183729666
chr1	183729710	183729940
chr1	183729966	183730048
chr1	183730178	183730213
chr1	183730240	183730279
chr1	183730303	183730358
chr1	183730401	183730440
chr1	183730512	183730538
chr1	183825085	183825314
chr1	183825336	183825466
chr1	183825542	183825865
chr1	183826416	183826678
chr1	183826863	183826968
chr1	183827157	183827234
chr1	183827510	183827606
chr1	183827612	183828034
chr1	183828218	183828294
chr1	183828803	183828897
chr1	183829207	183829427
chr1	183829546	183829617
chr1	183830571	183830630
chr1	183830679	183830694
chr1	183830702	183831010
chr1	183831120	183831150
chr1	183831166	183831208
chr1	183831211	183831308
chr1	183831389	183831428
chr1	183831525	183831562
chr1	183955566	183955678
chr1	183955830	183956151
chr1	183956158	183956177
chr1	183956209	183956340
chr1	183956485	183956506
chr1	183956539	183956745
chr1	183956882	183956962
chr1	183957038	183957115
chr1	183957304	183957350
chr1	183957421	183957554
chr1	183957684	183957732
chr1	183957837	183958309
chr1	183958523	183958620
chr1	183959281	183959448
chr1	183959492	183959531
chr1	183959582	183959611
chr1	183959632	183960040
chr1	183960107	183960191
chr1	183960190	183960642
chr1	183960756	183961128
chr1	183961178	183961313
chr1	183961827	183961936
chr1	183961967	183961996
chr1	183962040	183962136
chr1	184010185	184010465
chr1	184010623	184010775
chr1	184010818	184010843
chr1	184010856	184010901
chr1	184011275	184011317
chr1	184011736	184011859
chr1	184012420	184012527
chr1	184022487	184022608
chr1	184022854	184023401
chr1	184023336	184023401
chr1	184023401	184023436
chr1	184028524	184028551
chr1	184029177	184029456
chr1	184052368	184052433
chr1	184052482	184052788
chr1	184052801	184052823
chr1	184053234	184053293
chr1	184053337	184053368
chr1	184054067	184054273
chr1	184054361	184054472
chr1	184054491	184054513
chr1	184054533	184054560
chr1	184054580	184054635
chr1	184054636	184054716
chr1	184054744	184054776
chr1	184054790	184054925
chr1	184054940	184055297
chr1	184055850	184055873
chr1	184056333	184056754
chr1	184056837	184056884
chr1	184057030	184057198
chr1	184057322	184057400
chr1	184057513	184057619
chr1	184057721	184057811
chr1	184057961	184058209
chr1	184058411	184058614
chr1	184058799	184058853
chr1	184058900	184058954
chr1	184058987	184059472
chr1	184059562	184059657
chr1	184059777	184059899
chr1	184059995	184060343
chr1	184060480	184060572
chr1	184060778	184060989
chr1	184061794	184062198
chr1	184063169	184063391
chr1	184063667	184063706
chr1	184063706	184063807
chr1	184063825	184063868
chr1	184063875	184063964
chr1	184065112	184065391
chr1	184065390	184065414
chr1	184065511	184065674
chr1	184067835	184067859
chr1	184185376	184185412
chr1	184185490	184185530
chr1	184185536	184185644
chr1	184185880	184186475
chr1	184186713	184186747
chr1	184186848	184187070
chr1	184187208	184187709
chr1	184187771	184187866
chr1	184187865	184187880
chr1	184188126	184188404
chr1	184188466	184188652
chr1	184189307	184189737
chr1	184189767	184189880
chr1	184189954	184190032
chr1	184190172	184190432
chr1	184190598	184190876
chr1	184191012	184191706
chr1	184191722	184191860
chr1	184191888	184192247
chr1	184192247	184192325
chr1	184193043	184193123
chr1	184193170	184193244
chr1	184193203	184193275
chr1	184194174	184194694
chr1	184194714	184194808
chr1	184194864	184194922
chr1	184194939	184195027
chr1	184195054	184195079
chr1	184195081	184195190
chr1	184196534	184196734
chr1	184196750	184197423
chr1	184197441	184197538
chr1	184197619	184197692
chr1	184197697	184197875
chr1	184197919	184198303
chr1	184198342	184198392
chr1	184800011	184800038
chr1	184800059	184800087
chr1	184800176	184800211
chr1	184800218	184800292
chr1	184801409	184802032
chr1	184802907	184802949
chr1	184803007	184803076
chr1	184803092	184803138
chr1	184803158	184803209
chr1	184803241	184803386
chr1	184803624	184804085
chr1	184804111	184804222
chr1	184804264	184804557
chr1	184809789	184809997
chr1	184811972	184812002
chr1	184812028	184812146
chr1	184812176	184812289
chr1	184812332	184812434
chr1	184813058	184813619
chr1	184813688	184813753
chr1	184813874	184813977
chr1	184814443	184814794
chr1	184815755	184815799
chr1	184816076	184816145
chr1	184979483	184979660
chr1	184979711	184979758
chr1	184979833	184979910
chr1	184979959	184980052
chr1	184980231	184980294
chr1	184980435	184980496
chr1	184980588	184980635
chr1	184980671	184981065
chr1	184981096	184981207
chr1	184981608	184981769
chr1	184981906	184982054
chr1	184982922	184982962
chr1	184982971	184983008
chr1	184983654	184983743
chr1	184983947	184984112
chr1	184984210	184984293
chr1	185149432	185149462
chr1	185149465	185149531
chr1	185149607	185149635
chr1	185149686	185149825
chr1	185149943	185149994
chr1	185150225	185150260
chr1	185150337	185150437
chr1	185150556	185150657
chr1	185150895	185150917
chr1	185151037	185151146
chr1	185151235	185151334
chr1	185151502	185151560
chr1	185151642	185151672
chr1	185151862	185151946
chr1	185152109	185152127
chr1	185152215	185152294
chr1	185152534	185152681
chr1	185152795	185152875
chr1	185152998	185153084
chr1	185153181	185153280
chr1	185153496	185153606
chr1	185153668	185153766
chr1	185153859	185153944
chr1	185154039	185154118
chr1	185154207	185154376
chr1	185154591	185154633
chr1	185154677	185154905
chr1	185154917	185154984
chr1	185154995	185155019
chr1	185155032	185155392
chr1	185155906	185155935
chr1	185156205	185156728
chr1	185443589	185443630
chr1	185444008	185444027
chr1	185446326	185446497
chr1	185446670	185446702
chr1	185446731	185447279
chr1	185447392	185447774
chr1	185452992	185453081
chr1	185453145	185453298
chr1	185454111	185454263
chr1	185454320	185454416
chr1	185454458	185454480
chr1	185454696	185454723
chr1	185454944	185455059
chr1	185455139	185455241
chr1	185455402	185455570
chr1	185455681	185455700
chr1	185455721	185455784
chr1	185455829	185455991
chr1	185456367	185456460
chr1	185456600	185456626
chr1	185458458	185458991
chr1	185459058	185459108
chr1	185460439	185460518
chr1	185460566	185460596
chr1	185460696	185461006
chr1	185461129	185461147
chr1	185461171	185461189
chr1	185461220	185461547
chr1	185711989	185712012
chr1	185712688	185712721
chr1	185712737	185712758
chr1	185713816	185713968
chr1	185714017	185714160
chr1	185714209	185714311
chr1	185714500	185714591
chr1	185714719	185714837
chr1	185714976	185715210
chr1	185715316	185715409
chr1	185715632	185715683
chr1	185715767	185715784
chr1	185716200	185716229
chr1	185716406	185716525
chr1	185716659	185716701
chr1	185716795	185716890
chr1	185717007	185717091
chr1	185717160	185717207
chr1	185717337	185717407
chr1	185717519	185717649
chr1	185717693	185717814
chr1	185717964	185718055
chr1	185718060	185718447
chr1	185718570	185718655
chr1	185718839	185719385
chr1	185719468	185719556
chr1	185719613	185719792
chr1	185719837	185720123
chr1	185720472	185721164
chr1	185721192	185721416
chr1	185721578	185721610
chr1	185721629	185721675
chr1	185721687	185721863
chr1	185721945	185721966
chr1	185722012	185722124
chr1	185722161	185722515
chr1	185722634	185722721
chr1	185722799	185722996
chr1	185723077	185723210
chr1	185723869	185724111
chr1	185724156	185724356
chr1	185724528	185724560
chr1	185725124	185725305
chr1	185789311	185789344
chr1	185789627	185789643
chr1	185789660	185789678
chr1	185789681	185789702
chr1	185789797	185789890
chr1	185790036	185790105
chr1	185790265	185790381
chr1	185790550	185790642
chr1	185790959	185791110
chr1	185791240	185791268
chr1	185791281	185791392
chr1	185791421	185791442
chr1	185791561	185791587
chr1	185791885	185791904
chr1	185791994	185792039
chr1	185792062	185792088
chr1	185792104	185792462
chr1	185792534	185792640
chr1	185794665	185794890
chr1	185794981	185795151
chr1	185795200	185795234
chr1	185795257	185795305
chr1	185795348	185795378
chr1	185874959	185875041
chr1	185875136	185875279
chr1	185875297	185875329
chr1	185876387	185876561
chr1	185876563	185877076
chr1	185877118	185877262
chr1	185877302	185877360
chr1	185877510	185877636
chr1	185877683	185877781
chr1	185877855	185878119
chr1	185878193	185878261
chr1	185878380	185878523
chr1	185878646	185878885
chr1	185878897	185879068
chr1	185879142	185879229
chr1	185879309	185879398
chr1	185879586	185879653
chr1	185879807	185880236
chr1	185880236	185880503
chr1	185880714	185880789
chr1	185880840	185880887
chr1	185880929	185880963
chr1	185881001	185881050
chr1	186026312	186026453
chr1	186026515	186026960
chr1	186027670	186027948
chr1	186027992	186028048
chr1	186028091	186028203
chr1	186028262	186028418
chr1	186151330	186151382
chr1	186151521	186151545
chr1	186151616	186151701
chr1	186151783	186151892
chr1	186152046	186152174
chr1	186152230	186152458
chr1	186152567	186152598
chr1	186152611	186152894
chr1	186152905	186153189
chr1	186153209	186153397
chr1	186153418	186153551
chr1	186153589	186153719
chr1	186153766	186154169
chr1	186154316	186154356
chr1	186154371	186154524
chr1	186173338	186173674
chr1	186173700	186173718
chr1	186173778	186173916
chr1	186174147	186174226
chr1	186174249	186174307
chr1	186174329	186174537
chr1	186174601	186174741
chr1	186174865	186174944
chr1	186175341	186175545
chr1	186175583	186175608
chr1	186175669	186175787
chr1	186175812	186175971
chr1	186176167	186176238
chr1	186176449	186176603
chr1	186264915	186264980
chr1	186265010	186265118
chr1	186265117	186265155
chr1	186265218	186265445
chr1	186265531	186265703
chr1	186265788	186265904
chr1	186266417	186266444
chr1	186266960	186267013
chr1	186267752	186267798
chr1	186267945	186268024
chr1	186268122	186268156
chr1	186268208	186268258
chr1	186268473	186268572
chr1	186349867	186350073
chr1	186352633	186352680
chr1	186352707	186352729
chr1	186352744	186353194
chr1	186353267	186354255
chr1	186355058	186355165
chr1	186355164	186355327
chr1	186356304	186356882
chr1	186356943	186357042
chr1	186361709	186361804
chr1	186361849	186362356
chr1	186362866	186362885
chr1	186363689	186363849
chr1	186368147	186368163
chr1	186368223	186368264
chr1	186368269	186368305
chr1	186369565	186369607
chr1	186369752	186369771
chr1	186370820	186370922
chr1	186697580	186697686
chr1	186697763	186697856
chr1	186697986	186698073
chr1	186706469	186706678
chr1	186706696	186706847
chr1	186706909	186706982
chr1	186707010	186707077
chr1	186707095	186707130
chr1	186709448	186709674
chr1	186709746	186710042
chr1	186710142	186710239
chr1	186710329	186710394
chr1	186710416	186710510
chr1	186710622	186710701
chr1	186710780	186710861
chr1	186710928	186711003
chr1	186711071	186711202
chr1	186711323	186711523
chr1	186717723	186717823
chr1	186717970	186718002
chr1	186718707	186718855
chr1	186719408	186719426
chr1	186719974	186720000
chr1	186720077	186720152
chr1	186720354	186720403
chr1	186720460	186720940
chr1	186721047	186721119
chr1	186721294	186721396
chr1	186721529	186722073
chr1	186722213	186722292
chr1	186722295	186722336
chr1	186722464	186722600
chr1	186722646	186722830
chr1	186722936	186723136
chr1	186723140	186723321
chr1	186723478	186723630
chr1	186723708	186723913
chr1	186723970	186724044
chr1	186724171	186724555
chr1	186724634	186724761
chr1	186724836	186725101
chr1	186725241	186725338
chr1	186725430	186725452
chr1	186725491	186725584
chr1	186725637	186725742
chr1	186726625	186726695
chr1	186726701	186726728
chr1	186726745	186726798
chr1	186726838	186727885
chr1	186727885	186727948
chr1	186727983	186728056
chr1	186728122	186728193
chr1	186728223	186728403
chr1	186728415	186728528
chr1	186728546	186728872
chr1	186728975	186729023
chr1	186729020	186729084
chr1	186729130	186729349
chr1	186732058	186732103
chr1	186732135	186732171
chr1	186732760	186732835
chr1	186732904	186732989
chr1	186733047	186733072
chr1	186733114	186733580
chr1	186733565	186733673
chr1	186733668	186733907
chr1	186733928	186734077
chr1	186734155	186734366
chr1	186734444	186734894
chr1	186734915	186735625
chr1	186735714	186735875
chr1	186735931	186735973
chr1	186736006	186736319
chr1	186736453	186736565
chr1	186736577	186736641
chr1	186737488	186737780
chr1	186737783	186737896
chr1	186738207	186738337
chr1	186738382	186738478
chr1	186739059	186739176
chr1	186739515	186739544
chr1	186739559	186739630
chr1	186739684	186740431
chr1	186829337	186829376
chr1	186829602	186829661
chr1	186829683	186829705
chr1	186829720	186829743
chr1	186829795	186829820
chr1	186830061	186830091
chr1	186830120	186830150
chr1	186830165	186830215
chr1	186830247	186830286
chr1	186830311	186830340
chr1	186830369	186830649
chr1	186830701	186830732
chr1	186830769	186830823
chr1	186831122	186831344
chr1	186831366	186831529
chr1	186831542	186831927
chr1	186831940	186832177
chr1	186832608	186832789
chr1	186832821	186833022
chr1	186833049	186833071
chr1	187576592	187576740
chr1	187576768	187576831
chr1	187576925	187576962
chr1	187576983	187577026
chr1	187577050	187577070
chr1	187577966	187578024
chr1	187578074	187578204
chr1	187578214	187578248
chr1	187578656	187578924
chr1	187578923	187578982
chr1	187578983	187579003
chr1	187579002	187579141
chr1	187718505	187718874
chr1	187719055	187719119
chr1	187719715	187720206
chr1	187722897	187722916
chr1	187834430	187834450
chr1	187834501	187834772
chr1	187834879	187834971
chr1	187835067	187835227
chr1	187835241	187835397
chr1	187835500	187835663
chr1	187835802	187835911
chr1	187836142	187836658
chr1	187836658	187837239
chr1	187837614	187837648
chr1	187837649	187837721
chr1	187837753	187837791
chr1	187837920	187838002
chr1	187844004	187844038
chr1	187844813	187844880
chr1	187844930	187845156
chr1	187845157	187845419
chr1	187845369	187845419
chr1	187845437	187845455
chr1	187845645	187845899
chr1	187846389	187846473
chr1	187846490	187846526
chr1	187847628	187847644
chr1	187847685	187847708
chr1	187847771	187847846
chr1	187847859	187848004
chr1	187848068	187848108
chr1	187848176	187848232
chr1	187848789	187848809
chr1	187849180	187849307
chr1	187849318	187849343
chr1	187851738	187851998
chr1	187852011	187852376
chr1	187852913	187852934
chr1	187853022	187853082
chr1	188033620	188033655
chr1	188033814	188033856
chr1	188034035	188034185
chr1	188034301	188034486
chr1	188034553	188034679
chr1	188034680	188034817
chr1	188034872	188034941
chr1	188034952	188035032
chr1	188035126	188035207
chr1	188035284	188035397
chr1	188035493	188035514
chr1	188035592	188035622
chr1	188035718	188035758
chr1	188035853	188035915
chr1	188036091	188036187
chr1	188036232	188036270
chr1	188036437	188036517
chr1	188036802	188037010
chr1	188037014	188037097
chr1	188037124	188037578
chr1	188039235	188039305
chr1	188039921	188040001
chr1	188040900	188041830
chr1	188042060	188042416
chr1	188044228	188044349
chr1	188044490	188044704
chr1	188044706	188045190
chr1	188047118	188047340
chr1	188047501	188047631
chr1	188047649	188047666
chr1	188047700	188047725
chr1	188168340	188168435
chr1	188168466	188168492
chr1	188169313	188169363
chr1	188169702	188169919
chr1	188169948	188169988
chr1	188170080	188170100
chr1	188170319	188170337
chr1	188170403	188170614
chr1	188171976	188172117
chr1	188172433	188172781
chr1	188172789	188172810
chr1	188173109	188173416
chr1	188173533	188173686
chr1	188173771	188173792
chr1	188173964	188174004
chr1	188174294	188174346
chr1	188174399	188174496
chr1	188174711	188174894
chr1	188175541	188175779
chr1	188176381	188176409
chr1	188176409	188176449
chr1	188176568	188177000
chr1	188177021	188177045
chr1	188177068	188177099
chr1	188177141	188177415
chr1	188177477	188177956
chr1	188178033	188178317
chr1	188178422	188178447
chr1	188178979	188179068
chr1	188179154	188179229
chr1	188244639	188244707
chr1	188245407	188245544
chr1	188245637	188245704
chr1	188246508	188246579
chr1	188246580	188246620
chr1	188246640	188246656
chr1	188246703	188246723
chr1	188246746	188246879
chr1	188247031	188247065
chr1	188247800	188247968
chr1	188248328	188248379
chr1	188248405	188248496
chr1	188248601	188248884
chr1	188248893	188248918
chr1	188248893	188248921
chr1	188249192	188249230
chr1	188249904	188249959
chr1	188249960	188250008
chr1	188250027	188250078
chr1	188250559	188250646
chr1	188330181	188330209
chr1	188330249	188330342
chr1	188330357	188330461
chr1	188338769	188338802
chr1	188338845	188338868
chr1	188338950	188339014
chr1	188339086	188339177
chr1	188339530	188339546
chr1	188339547	188339907
chr1	188340309	188340429
chr1	188340430	188340872
chr1	188340887	188341318
chr1	188341319	188341487
chr1	188341506	188341559
chr1	188341903	188341987
chr1	188342003	188342170
chr1	188342218	188342623
chr1	188342661	188342915
chr1	188343061	188343109
chr1	188343161	188343216
chr1	188343615	188344071
chr1	188344961	188345413
chr1	188345425	188345589
chr1	188379318	188379353
chr1	188379358	188379422
chr1	188380791	188380850
chr1	188380903	188380970
chr1	188380982	188381007
chr1	188381022	188381349
chr1	188381838	188381895
chr1	188381930	188382263
chr1	188382288	188382591
chr1	188382945	188382973
chr1	188383006	188383111
chr1	188383112	188383702
chr1	188384404	188384503
chr1	188384521	188384555
chr1	188384778	188384818
chr1	188384893	188384953
chr1	188541344	188541421
chr1	188548667	188549183
chr1	188549868	188549929
chr1	188550181	188550209
chr1	188550411	188551122
chr1	188551849	188552048
chr1	188552302	188552395
chr1	188552473	188552546
chr1	188554363	188554430
chr1	188662520	188662554
chr1	188662678	188662777
chr1	188664318	188664377
chr1	188664412	188664427
chr1	188664469	188665108
chr1	188665114	188665218
chr1	188665225	188665544
chr1	188665861	188665878
chr1	188668832	188669088
chr1	188669109	188669234
chr1	188669255	188669363
chr1	188669482	188669529
chr1	188669910	188670078
chr1	188670121	188670369
chr1	188670424	188670472
chr1	188670493	188670581
chr1	188670606	188670693
chr1	188670728	188670848
chr1	188731609	188731684
chr1	188731702	188731732
chr1	188731743	188731849
chr1	188732253	188732271
chr1	188732284	188732306
chr1	188732404	188732482
chr1	188732558	188732630
chr1	188732633	188732673
chr1	188732754	188732856
chr1	188732872	188732948
chr1	188733006	188733050
chr1	188733065	188733163
chr1	188733299	188733317
chr1	188733341	188733595
chr1	188733885	188733963
chr1	188734051	188734154
chr1	188734280	188734489
chr1	188734591	188734680
chr1	188734807	188734861
chr1	188734889	188734941
chr1	188734988	188735014
chr1	188735092	188735184
chr1	188735230	188735303
chr1	188735323	188735360
chr1	188735361	188735402
chr1	188736263	188736401
chr1	188736426	188736477
chr1	188736923	188737027
chr1	188737116	188737202
chr1	188737302	188737330
chr1	188737788	188737898
chr1	188737982	188738000
chr1	188738292	188738428
chr1	188742584	188742615
chr1	188898210	188898398
chr1	188898548	188898578
chr1	188898608	188898623
chr1	188898948	188899142
chr1	188899168	188899490
chr1	188899565	188899726
chr1	188900005	188900070
chr1	188900070	188900264
chr1	188900346	188900481
chr1	188900481	188900805
chr1	188900906	188901352
chr1	188901362	188901470
chr1	188904402	188904463
chr1	188906471	188906523
chr1	188906551	188906577
chr1	189185958	189186300
chr1	189186529	189186555
chr1	189186573	189187238
chr1	189187274	189187730
chr1	189189117	189189514
chr1	189189562	189189602
chr1	189189769	189189815
chr1	189189963	189190501
chr1	189325838	189325878
chr1	189325901	189326097
chr1	189326142	189326376
chr1	189327475	189327999
chr1	189328641	189328743
chr1	189328788	189328813
chr1	189328989	189329038
chr1	189330083	189330264
chr1	189330330	189330556
chr1	189331382	189331639
chr1	189331910	189332047
chr1	189332076	189332393
chr1	189399769	189399812
chr1	189399829	189399903
chr1	189400297	189400378
chr1	189400398	189400575
chr1	189400728	189400873
chr1	189401249	189401334
chr1	189401483	189401682
chr1	189402009	189402324
chr1	189402367	189402437
chr1	189405742	189405773
chr1	189405783	189405807
chr1	189405834	189405858
chr1	189405890	189406065
chr1	189406106	189406197
chr1	189406346	189406403
chr1	189406625	189406683
chr1	189406698	189406751
chr1	189406816	189406905
chr1	189406971	189407017
chr1	189407040	189407068
chr1	189407106	189407352
chr1	189407365	189407429
chr1	189407456	189407503
chr1	189407608	189407700
chr1	189407831	189407903
chr1	189407993	189408142
chr1	189408320	189408378
chr1	189408531	189408631
chr1	189408632	189408869
chr1	189409474	189409787
chr1	189410757	189410844
chr1	189410843	189410871
chr1	189410911	189411001
chr1	189411455	189411483
chr1	189416810	189416831
chr1	189439829	189439848
chr1	189441222	189441245
chr1	189441325	189441349
chr1	189441409	189441456
chr1	189441703	189441742
chr1	189442010	189442122
chr1	189442204	189442920
chr1	189443090	189443185
chr1	189443197	189443214
chr1	189443392	189443524
chr1	189443612	189443666
chr1	189443681	189443706
chr1	189443887	189444150
chr1	189444654	189444702
chr1	189444786	189444934
chr1	189444936	189445162
chr1	189445403	189445687
chr1	189620290	189620638
chr1	189620714	189620760
chr1	189620797	189620835
chr1	189620862	189620879
chr1	189620908	189620994
chr1	189621571	189621641
chr1	189621740	189621858
chr1	189622072	189622127
chr1	189622171	189622209
chr1	189622243	189622471
chr1	189622504	189622581
chr1	189622755	189622904
chr1	189622935	189623262
chr1	189623443	189623508
chr1	189623529	189623564
chr1	189623594	189623787
chr1	189623810	189623957
chr1	189624265	189624348
chr1	189624367	189624439
chr1	189624954	189624972
chr1	189625860	189625881
chr1	189625923	189625938
chr1	189626169	189626274
chr1	189669446	189669464
chr1	189671943	189671990
chr1	189672181	189672406
chr1	189672813	189673606
chr1	189673834	189673945
chr1	189674136	189674384
chr1	189674399	189674659
chr1	189674926	189675012
chr1	189675036	189675435
chr1	189675867	189675967
chr1	189676208	189676285
chr1	189676665	189676776
chr1	189676780	189676931
chr1	189677564	189677591
chr1	189677841	189677879
chr1	189744190	189744346
chr1	189754109	189754235
chr1	189754248	189754503
chr1	189754651	189754746
chr1	189754991	189755073
chr1	189755387	189755428
chr1	189755548	189755635
chr1	189756397	189756421
chr1	189757416	189757438
chr1	189757503	189757641
chr1	189757645	189757684
chr1	189757716	189757823
chr1	189757878	189758130
chr1	189758168	189758224
chr1	189758245	189758656
chr1	189758764	189758804
chr1	189758839	189758890
chr1	189758889	189759183
chr1	189759196	189759303
chr1	189763469	189763581
chr1	189766990	189767176
chr1	189767208	189767243
chr1	189767279	189767325
chr1	189767328	189767376
chr1	189809027	189809053
chr1	189809058	189809087
chr1	189809113	189809362
chr1	189809775	189809891
chr1	189809951	189809988
chr1	189810203	189810321
chr1	189810435	189810573
chr1	189810665	189810700
chr1	189810770	189810942
chr1	189810774	189810866
chr1	189810997	189811100
chr1	189811274	189811315
chr1	189811321	189811380
chr1	189811387	189811431
chr1	189812260	189812279
chr1	189812320	189812756
chr1	189812801	189812884
chr1	190099266	190099432
chr1	190100067	190100112
chr1	190100179	190100210
chr1	190100436	190100463
chr1	190100857	190100984
chr1	190102015	190102199
chr1	190102562	190102642
chr1	190102703	190102738
chr1	190102797	190102866
chr1	190102988	190103305
chr1	190103448	190103487
chr1	190103487	190103667
chr1	190103740	190103761
chr1	190103778	190103804
chr1	190103804	190103828
chr1	190103829	190104171
chr1	190104181	190104277
chr1	190104291	190104387
chr1	190104462	190104773
chr1	190104800	190105054
chr1	190105384	190105636
chr1	190412659	190412800
chr1	190412824	190412852
chr1	190413156	190413293
chr1	190413350	190413634
chr1	190413794	190413921
chr1	190413964	190414404
chr1	190414428	190414678
chr1	190414843	190414887
chr1	190415011	190415047
chr1	190415162	190415206
chr1	190415218	190415579
chr1	190415581	190415664
chr1	190415699	190416006
chr1	190416244	190416371
chr1	190416489	190416532
chr1	190416550	190416688
chr1	190416725	190416864
chr1	190416871	190417083
chr1	191098653	191098696
chr1	191098794	191098964
chr1	191098973	191098999
chr1	191099034	191099355
chr1	191099960	191100143
chr1	191100347	191100514
chr1	191100687	191101067
chr1	191101631	191101709
chr1	191102152	191102239
chr1	191102406	191102572
chr1	191102763	191102835
chr1	191103375	191103562
chr1	191103784	191103941
chr1	191104147	191104339
chr1	191251548	191251583
chr1	191252316	191252337
chr1	191252379	191252414
chr1	191252477	191252670
chr1	191252971	191253033
chr1	191253181	191253282
chr1	191255028	191255393
chr1	191255837	191256078
chr1	191256237	191256300
chr1	191256499	191256558
chr1	191256642	191256706
chr1	191257681	191257840
chr1	191374671	191374871
chr1	191375353	191375386
chr1	191375385	191375474
chr1	191375487	191375536
chr1	191375834	191375973
chr1	191376983	191377000
chr1	191377263	191377355
chr1	191377692	191377953
chr1	191377955	191377978
chr1	191389414	191389432
chr1	191411798	191411820
chr1	191411837	191411861
chr1	191414542	191414643
chr1	191414901	191415108
chr1	191415245	191415555
chr1	191415563	191415763
chr1	191415580	191415598
chr1	191416065	191416116
chr1	191416135	191416241
chr1	191416199	191416488
chr1	191416518	191416539
chr1	191416566	191416622
chr1	191416621	191416695
chr1	191416693	191417171
chr1	191417193	191417240
chr1	191417777	191417829
chr1	191418054	191418171
chr1	191419114	191419434
chr1	191419951	191420363
chr1	191420405	191420432
chr1	191420815	191420992
chr1	191421098	191421122
chr1	191422262	191422540
chr1	191422639	191423220
chr1	191423261	191423453
chr1	191423500	191423581
chr1	191423670	191423762
chr1	191423839	191423883
chr1	191423903	191424180
chr1	191424263	191424577
chr1	191424701	191425007
chr1	191425699	191426096
chr1	191426573	191426865
chr1	191427119	191427781
chr1	191427788	191427803
chr1	191427844	191427914
chr1	191427987	191428700
chr1	191459720	191459777
chr1	191459799	191459850
chr1	191459998	191460172
chr1	191460186	191460294
chr1	191460313	191460335
chr1	191460448	191460546
chr1	191460617	191460743
chr1	191460794	191461274
chr1	191461423	191461664
chr1	191461676	191461827
chr1	191461966	191462052
chr1	191463301	191463500
chr1	191525825	191525934
chr1	191528324	191528464
chr1	191529314	191529728
chr1	191529833	191530434
chr1	191531523	191531547
chr1	191531629	191531743
chr1	191531764	191531832
chr1	191532280	191532337
chr1	191532384	191532422
chr1	191533179	191533401
chr1	191533409	191533612
chr1	191533786	191533836
chr1	191533856	191533900
chr1	191536006	191536428
chr1	191536467	191536597
chr1	191537152	191537304
chr1	191537342	191537381
chr1	191648703	191648718
chr1	191653923	191653975
chr1	191654079	191654134
chr1	191656000	191656117
chr1	191656156	191656208
chr1	191656263	191656292
chr1	191656359	191656395
chr1	191656693	191657051
chr1	191657379	191657557
chr1	191657738	191657854
chr1	191658086	191658823
chr1	191658855	191659074
chr1	191659147	191659230
chr1	191659756	191659797
chr1	191659829	191659944
chr1	191660110	191660146
chr1	191660176	191660401
chr1	191660638	191660923
chr1	191660922	191660990
chr1	191809047	191809091
chr1	191809583	191809662
chr1	191809686	191809703
chr1	191809739	191809771
chr1	191809821	191809841
chr1	191809929	191810052
chr1	191810081	191810303
chr1	191810923	191811372
chr1	191811647	191811942
chr1	191812008	191812037
chr1	191812265	191812402
chr1	191812812	191812877
chr1	192008322	192008351
chr1	192008450	192008700
chr1	192009977	192010258
chr1	192010351	192010622
chr1	192010633	192010735
chr1	192010809	192010900
chr1	192010998	192011038
chr1	192011083	192011216
chr1	192011626	192011860
chr1	192037890	192037959
chr1	192041432	192041505
chr1	192041518	192041669
chr1	192041799	192042068
chr1	192042087	192042155
chr1	192042154	192042261
chr1	192042283	192042333
chr1	192042410	192042769
chr1	192042771	192043105
chr1	192044986	192045037
chr1	192045032	192045191
chr1	192045214	192045452
chr1	192045926	192045952
chr1	192045981	192046101
chr1	192046130	192046368
chr1	192046385	192046633
chr1	192046666	192046950
chr1	192047324	192047433
chr1	192047495	192047637
chr1	192047660	192047903
chr1	192048597	192048629
chr1	192048744	192048770
chr1	192048911	192048939
chr1	192052861	192052876
chr1	192087910	192087954
chr1	192088187	192088529
chr1	192088542	192088606
chr1	192088609	192088654
chr1	192088678	192088706
chr1	192088736	192088858
chr1	192088877	192088916
chr1	192088949	192089088
chr1	192089570	192089735
chr1	192089821	192090093
chr1	192090117	192090220
chr1	192090232	192090364
chr1	192090435	192090505
chr1	192090532	192090585
chr1	192090812	192090846
chr1	192091198	192091415
chr1	192091622	192091701
chr1	192091879	192092027
chr1	192092046	192092146
chr1	192092347	192092622
chr1	192092638	192092681
chr1	192092762	192092832
chr1	192092842	192093016
chr1	192093214	192093273
chr1	192093280	192093302
chr1	192093467	192093507
chr1	192093570	192093661
chr1	192094001	192094054
chr1	192094210	192094368
chr1	192094367	192094410
chr1	192094505	192094531
chr1	192094558	192094583
chr1	192094598	192094659
chr1	192094937	192094993
chr1	192095588	192095886
chr1	192096042	192096099
chr1	192096139	192096246
chr1	192096353	192096421
chr1	192096488	192096693
chr1	192096732	192096815
chr1	192096901	192096990
chr1	192097143	192097558
chr1	192097967	192098087
chr1	192098106	192098198
chr1	192098234	192098254
chr1	192098306	192098394
chr1	192098399	192098418
chr1	192213172	192213223
chr1	192218248	192218307
chr1	192218785	192218889
chr1	192219241	192219825
chr1	192219824	192219876
chr1	192220048	192220284
chr1	192220284	192220493
chr1	192220576	192220706
chr1	192220711	192220762
chr1	192221861	192222000
chr1	192222010	192222079
chr1	192222098	192222154
chr1	192222289	192222545
chr1	192227881	192227911
chr1	192254637	192254656
chr1	192254703	192255085
chr1	192255376	192255410
chr1	192255541	192255607
chr1	192255637	192255774
chr1	192255794	192255911
chr1	192256045	192256116
chr1	192256333	192256539
chr1	192256795	192256909
chr1	192257136	192257301
chr1	192257315	192257377
chr1	192257385	192257403
chr1	192257402	192257454
chr1	192257475	192257825
chr1	192266395	192266642
chr1	192266650	192266861
chr1	192266869	192267006
chr1	192267093	192267129
chr1	192267308	192267329
chr1	192267347	192267398
chr1	192683710	192683799
chr1	192683832	192684117
chr1	192684184	192684259
chr1	192684320	192684378
chr1	192684398	192684451
chr1	192684486	192684574
chr1	192684699	192684770
chr1	192685050	192685140
chr1	192685152	192685169
chr1	192685197	192685223
chr1	192685222	192685299
chr1	192685343	192685385
chr1	192687223	192687350
chr1	193308463	193308537
chr1	193316621	193316770
chr1	193316984	193317074
chr1	193317252	193317273
chr1	193317325	193317459
chr1	193317652	193317676
chr1	193317742	193318155
chr1	193318733	193318982
chr1	193319043	193319192
chr1	193319326	193319499
chr1	193325721	193325744
chr1	193325767	193325810
chr1	199244056	199244179
chr1	199244261	199245357
chr1	199245573	199245766
chr1	200035700	200036056
chr1	200036067	200036106
chr1	200036154	200036273
chr1	200036575	200036822
chr1	200036985	200037226
chr1	200037237	200037340
chr1	200037469	200037681
chr1	200037941	200037965
chr1	200037992	200038106
chr1	200038120	200038141
chr1	200038559	200038748
chr1	200043507	200043790
chr1	200044725	200044764
chr1	200044861	200044886
chr1	200044913	200044967
chr1	200044985	200045046
chr1	200045127	200045212
chr1	200045419	200045454
chr1	200045437	200045595
chr1	200045535	200045595
chr1	200045684	200045725
chr1	200045769	200045839
chr1	200045876	200045891
chr1	200046612	200046697
chr1	200046866	200046958
chr1	200047037	200047200
chr1	200047302	200047318
chr1	200047409	200047731
chr1	200047744	200047991
chr1	200048388	200048427
chr1	200048443	200048688
chr1	200048721	200048869
chr1	200049551	200049600
chr1	200049636	200049743
chr1	200049818	200049870
chr1	200050257	200050359
chr1	200664026	200664070
chr1	200674316	200674376
chr1	200675206	200675403
chr1	200675644	200675692
chr1	200675867	200675892
chr1	200675900	200676002
chr1	200676135	200676235
chr1	200676483	200676892
chr1	200676930	200677116
chr1	200677270	200677301
chr1	200677440	200677563
chr1	200677772	200677831
chr1	200677947	200678243
chr1	200678338	200678434
chr1	200678528	200678667
chr1	200678825	200678966
chr1	200679106	200679221
chr1	200679467	200679669
chr1	200679808	200679883
chr1	200680020	200680070
chr1	200680630	200680661
chr1	200680749	200680792
chr1	200680807	200680855
chr1	200680865	200680920
chr1	200681273	200681430
chr1	200681479	200681526
chr1	200681596	200681621
chr1	200682028	200682113
chr1	200682239	200682304
chr1	200682443	200682549
chr1	200682573	200682768
chr1	200682852	200682930
chr1	200682982	200683060
chr1	200683149	200683226
chr1	200683226	200683306
chr1	200683456	200683537
chr1	200683679	200683841
chr1	200683841	200683860
chr1	200683862	200683960
chr1	200684070	200684170
chr1	200684390	200684479
chr1	200684482	200684503
chr1	200684629	200684722
chr1	200685164	200685203
chr1	200685383	200685480
chr1	200685634	200685859
chr1	200685971	200686044
chr1	200686208	200686234
chr1	200686287	200686316
chr1	200686413	200686491
chr1	200686722	200686760
chr1	200686971	200687037
chr1	200687134	200687224
chr1	200687260	200687294
chr1	200687352	200687417
chr1	200687552	200687640
chr1	200687771	200687789
chr1	200687962	200688032
chr1	200688070	200688377
chr1	200688523	200688634
chr1	200689076	200689159
chr1	200690183	200690212
chr1	200690500	200690539
chr1	200690839	200690863
chr1	200691007	200691082
chr1	200858276	200858299
chr1	200858895	200859108
chr1	200859125	200859268
chr1	200859428	200859613
chr1	200859674	200859739
chr1	200859901	200860003
chr1	200860198	200860342
chr1	200860492	200861182
chr1	200861661	200861764
chr1	200861852	200862067
chr1	200862317	200862332
chr1	200862431	200862539
chr1	200862550	200862588
chr1	200862659	200862682
chr1	200862705	200862823
chr1	200862901	200863384
chr1	200863466	200863599
chr1	200864038	200864136
chr1	200864497	200864617
chr1	200998283	200998307
chr1	200998325	200998342
chr1	200998368	200998410
chr1	200998444	200998491
chr1	200998813	200998965
chr1	201000439	201000484
chr1	201000531	201000617
chr1	201000676	201000731
chr1	201000810	201000867
chr1	201000907	201000970
chr1	201000983	201001037
chr1	201001048	201001105
chr1	201001113	201001166
chr1	201001197	201001345
chr1	201001401	201001432
chr1	201011206	201011225
chr1	201011308	201011732
chr1	201011653	201011732
chr1	201011768	201011802
chr1	201011810	201011831
chr1	201011907	201011954
chr1	201012047	201012079
chr1	201012081	201012227
chr1	201012227	201012255
chr1	201012524	201012838
chr1	201012854	201012976
chr1	201013099	201013162
chr1	201013178	201013230
chr1	201013230	201013259
chr1	201013370	201013498
chr1	201013686	201013864
chr1	201013923	201014136
chr1	201014290	201014549
chr1	201014554	201014639
chr1	201014816	201014853
chr1	201015107	201015275
chr1	201015338	201015372
chr1	201015483	201015612
chr1	201015643	201015703
chr1	201132087	201132194
chr1	201132791	201132848
chr1	201133260	201133343
chr1	201133344	201133366
chr1	201133456	201133500
chr1	201133541	201133566
chr1	201133765	201133794
chr1	201134000	201134389
chr1	201134396	201134457
chr1	201134572	201134673
chr1	201134738	201135040
chr1	201135245	201135264
chr1	201135327	201135397
chr1	201135507	201135574
chr1	201136338	201136387
chr1	201136685	201136738
chr1	201136750	201136950
chr1	201137020	201137153
chr1	201137190	201137379
chr1	201137445	201137519
chr1	201137588	201137755
chr1	201137873	201138236
chr1	201138346	201138406
chr1	201138458	201138645
chr1	201138695	201138781
chr1	201138825	201138863
chr1	201138977	201139091
chr1	201139141	201139215
chr1	201139231	201139396
chr1	201139547	201139934
chr1	201140260	201140324
chr1	201140608	201140849
chr1	201141372	201141640
chr1	201141674	201141695
chr1	201141753	201142017
chr1	201142091	201142170
chr1	201348756	201348804
chr1	201349294	201349312
chr1	201349319	201349383
chr1	201349431	201349454
chr1	201349485	201349533
chr1	201349538	201349589
chr1	201349705	201349757
chr1	201349905	201350073
chr1	201350077	201350111
chr1	201350159	201350243
chr1	201350265	201350370
chr1	201350482	201350576
chr1	201350675	201350781
chr1	201350829	201350860
chr1	201350864	201350949
chr1	201350988	201351143
chr1	201351256	201351296
chr1	201351407	201351686
chr1	201351688	201351785
chr1	201351790	201351919
chr1	201352048	201352205
chr1	201352298	201352615
chr1	201352780	201352845
chr1	201352988	201353148
chr1	201353420	201353597
chr1	201353701	201353717
chr1	201353967	201354043
chr1	201354138	201354396
chr1	201354413	201354458
chr1	201354458	201354739
chr1	201354738	201354788
chr1	201354801	201354855
chr1	201354976	201355174
chr1	201355283	201355386
chr1	201355420	201355931
chr1	201356818	201356985
chr1	201357081	201357114
chr1	201357165	201357197
chr1	201357196	201357231
chr1	201357473	201357540
chr1	201357584	201357605
chr1	201357631	201357825
chr1	201358191	201358392
chr1	201358458	201358683
chr1	201425717	201425786
chr1	201425799	201425921
chr1	201428255	201428310
chr1	201428333	201428354
chr1	201428357	201428714
chr1	201432567	201432665
chr1	201432817	201433090
chr1	201433171	201433224
chr1	201433544	201433672
chr1	201433874	201434973
chr1	201435424	201435528
chr1	201435554	201435580
chr1	201436762	201436778
chr1	216043139	216043176
chr1	216043279	216043334
chr1	216053367	216053401
chr1	216053494	216053520
chr1	216053605	216053674
chr1	216053828	216053856
chr1	217261921	217261961
chr1	217261967	217262094
chr1	217262094	217262126
chr1	217262564	217262864
chr1	217262882	217263009
chr1	217263170	217263202
chr1	217263245	217263328
chr1	217263474	217263791
chr1	217263918	217264082
chr1	217264379	217264805
chr1	217264948	217265029
chr1	217265067	217265095
chr1	217265217	217265586
chr1	217265716	217265788
chr1	217265876	217266083
chr1	217266182	217266219
chr1	217266246	217266270
chr1	217266348	217266407
chr1	217266510	217266632
chr1	217266701	217266805
chr1	217266903	217266970
chr1	217266987	217267024
chr1	217267042	217267080
chr1	217337479	217337495
chr1	217337553	217337578
chr1	217337861	217338110
chr1	217338199	217338335
chr1	217338446	217338630
chr1	217338662	217338822
chr1	217338958	217339098
chr1	217339102	217339123
chr1	217339192	217339215
chr1	217339397	217339428
chr1	217339442	217339538
chr1	217339647	217339760
chr1	217339918	217339984
chr1	217340134	217340246
chr1	217340250	217340310
chr1	217340507	217340540
chr1	217340877	217340953
chr1	217341678	217342018
chr1	217342081	217342101
chr1	217342108	217342130
chr1	217347904	217347991
chr1	217350986	217351080
chr1	217353441	217353739
chr1	217356019	217356341
chr1	217356438	217356515
chr1	217356570	217356639
chr1	217356693	217356787
chr1	217356841	217356923
chr1	217356983	217357014
chr1	217357155	217357210
chr1	217357246	217357567
chr1	217357702	217357961
chr1	217357973	217358181
chr1	217358703	217359797
chr1	217359803	217359845
chr1	217359977	217360144
chr1	217360272	217360366
chr1	217360854	217361041
chr1	217430349	217430380
chr1	217430379	217430420
chr1	217430425	217430517
chr1	217430518	217430663
chr1	217438066	217438258
chr1	217438319	217438353
chr1	217438379	217438406
chr1	217438436	217438513
chr1	217438632	217438753
chr1	217438863	217439138
chr1	217439249	217439309
chr1	217439330	217439437
chr1	217439583	217439626
chr1	217439702	217439855
chr1	217439911	217439945
chr1	217440068	217440088
chr1	217440104	217440144
chr1	217440278	217440400
chr1	217440433	217440607
chr1	217440762	217440845
chr1	217440889	217441033
chr1	217441331	217441612
chr1	217441704	217441732
chr1	217441787	217441824
chr1	217442013	217442091
chr1	217442277	217442355
chr1	217442357	217442391
chr1	217442401	217442651
chr1	217442799	217442851
chr1	217443926	217444405
chr1	217444473	217444551
chr1	217444843	217444868
chr1	217445146	217445209
chr1	217445543	217445683
chr1	217455603	217455645
chr1	217455683	217455781
chr1	217455793	217455810
chr1	217455895	217455995
chr1	217456123	217456234
chr1	217456340	217456479
chr1	217456644	217456699
chr1	217456831	217456914
chr1	217456983	217457103
chr1	217457325	217457350
chr1	217457438	217457524
chr1	217457604	217457690
chr1	217457765	217457911
chr1	217458076	217459025
chr1	217459035	217459142
chr1	217459224	217459275
chr1	217459289	217459490
chr1	217459751	217459897
chr1	217505327	217505345
chr1	217505394	217505449
chr1	217505732	217505825
chr1	217505886	217506368
chr1	217506462	217506542
chr1	217506613	217506736
chr1	217506846	217508184
chr1	217508253	217508291
chr1	217508312	217508537
chr1	217508624	217508773
chr1	217508936	217509111
chr1	217509215	217509563
chr1	217509788	217510033
chr1	217510054	217510177
chr1	217510342	217510562
chr1	217510776	217510846
chr1	217538832	217539153
chr1	217540125	217540248
chr1	217540620	217540867
chr1	217540980	217541060
chr1	217541446	217541491
chr1	217541516	217541568
chr1	217541621	217541895
chr1	217541913	217541981
chr1	217542086	217542196
chr1	217542295	217542397
chr1	217542405	217542443
chr1	217542683	217542875
chr1	217543149	217543201
chr1	217543330	217543548
chr1	217543962	217544401
chr1	217544569	217544778
chr1	217544811	217544832
chr1	217549742	217549778
chr1	217549928	217549966
chr1	217551612	217551733
chr1	217644363	217644878
chr1	217645491	217645513
chr1	217645522	217645737
chr1	217645886	217646381
chr1	217647141	217647245
chr1	217647256	217647302
chr1	217647462	217647545
chr1	217647666	217647734
chr1	217647780	217647872
chr1	217647924	217647939
chr1	217647967	217648014
chr1	217648206	217648248
chr1	217648265	217648418
chr1	217648482	217648497
chr1	217648562	217648738
chr1	217648777	217649315
chr1	217649328	217649370
chr1	217649385	217649518
chr1	217649545	217650422
chr1	217650487	217650542
chr1	217741312	217741422
chr1	217742142	217742212
chr1	217742343	217742395
chr1	217742735	217742891
chr1	217742894	217743036
chr1	217743102	217743165
chr1	217743409	217743450
chr1	217743580	217743824
chr1	217744565	217744622
chr1	217744663	217744682
chr1	217744922	217744996
chr1	217745114	217745139
chr1	217745311	217745363
chr1	217745390	217745501
chr1	217745538	217745565
chr1	217745588	217745724
chr1	217745778	217745910
chr1	217745922	217745967
chr1	217746003	217746052
chr1	217748716	217748838
chr1	217748890	217749319
chr1	217749325	217749372
chr1	217749393	217749434
chr1	217749500	217749633
chr1	217750614	217751070
chr1	217751118	217751272
chr1	217751428	217751468
chr1	217751736	217752167
chr1	217824444	217824524
chr1	217826245	217826464
chr1	217826657	217826738
chr1	217826829	217826887
chr1	217827279	217827733
chr1	217827732	217828029
chr1	217828235	217828332
chr1	217828500	217828578
chr1	217828602	217828656
chr1	217828757	217828875
chr1	217828945	217828996
chr1	217829627	217829710
chr1	217829788	217829859
chr1	217829893	217830024
chr1	217830580	217830608
chr1	217830655	217831208
chr1	217831363	217831629
chr1	217831807	217831862
chr1	217831976	217832177
chr1	217832623	217832843
chr1	217832871	217832890
chr1	217876585	217876667
chr1	217877046	217877105
chr1	217877477	217877635
chr1	217877643	217877854
chr1	217877886	217878054
chr1	217878091	217878500
chr1	217878520	217878627
chr1	217924058	217924099
chr1	217924406	217924441
chr1	217924571	217924590
chr1	217924598	217924693
chr1	217924677	217924693
chr1	217925357	217925437
chr1	217925505	217925587
chr1	217925634	217925683
chr1	217925722	217925776
chr1	217926257	217926419
chr1	217926653	217926852
chr1	217926933	217927049
chr1	217927147	217927232
chr1	217927566	217927770
chr1	217927929	217928248
chr1	217928445	217928497
chr1	217928657	217929040
chr1	217929271	217929358
chr1	217929467	217929789
chr1	217929826	217929993
chr1	217930034	217930177
chr1	217930317	217930580
chr1	217933810	217933863
chr1	217933930	217934038
chr1	217934052	217934084
chr1	217934092	217934138
chr1	217934173	217934301
chr1	217934308	217934337
chr1	217934636	217934695
chr1	217934695	217935344
chr1	217935483	217935706
chr1	217935800	217935873
chr1	217936147	217936441
chr1	217936538	217936626
chr1	217936682	217937048
chr1	217937108	217937200
chr1	217937630	217937701
chr1	217938008	217938221
chr1	217938730	217938924
chr1	217939106	217939148
chr1	217939777	217939959
chr1	217939971	217940082
chr1	218112091	218112566
chr1	218112775	218112803
chr1	218112885	218113172
chr1	218113306	218113538
chr1	218113793	218114118
chr1	218114166	218114477
chr1	218114863	218115090
chr1	218115211	218115439
chr1	218115550	218115624
chr1	218115829	218116099
chr1	218116225	218116302
chr1	218116317	218116468
chr1	218116786	218116859
chr1	218117238	218117313
chr1	218117346	218117483
chr1	218117494	218117589
chr1	218117642	218118021
chr1	218118261	218118676
chr1	218118950	218119409
chr1	218119574	218119644
chr1	218119726	218119759
chr1	218260640	218260836
chr1	218260880	218260995
chr1	218261025	218261062
chr1	218261133	218261217
chr1	218261514	218261542
chr1	218261567	218261624
chr1	218261932	218262001
chr1	218262013	218262045
chr1	218262052	218262317
chr1	218262381	218262468
chr1	218262543	218262635
chr1	218262784	218263248
chr1	218263451	218263828
chr1	218263859	218263890
chr1	218263961	218264109
chr1	218264407	218264740
chr1	218265016	218265774
chr1	218266094	218266240
chr1	218266271	218266330
chr1	218266392	218266562
chr1	218266567	218266891
chr1	218267170	218267261
chr1	218267371	218267403
chr1	218272747	218272786
chr1	218272796	218272857
chr1	218272867	218272949
chr1	218273605	218273748
chr1	218273749	218273816
chr1	218274246	218274319
chr1	218274424	218274605
chr1	218274721	218274794
chr1	218274919	218274951
chr1	218274991	218275014
chr1	218275158	218275199
chr1	218275324	218275356
chr1	218275527	218275546
chr1	218275764	218275820
chr1	218275926	218276105
chr1	218276248	218276544
chr1	218341076	218341268
chr1	218341368	218341384
chr1	218341401	218341547
chr1	218341674	218341826
chr1	218341843	218342010
chr1	218342057	218342218
chr1	218342276	218342715
chr1	218342796	218342871
chr1	218342985	218343168
chr1	218343270	218343348
chr1	218343347	218343509
chr1	218343593	218343736
chr1	218343844	218343875
chr1	218343938	218343954
chr1	218344038	218344260
chr1	218345623	218345825
chr1	218346235	218346335
chr1	218346401	218346448
chr1	218346779	218346817
chr1	218346838	218346892
chr1	218347046	218347351
chr1	218347428	218347486
chr1	218347500	218347653
chr1	218347675	218347724
chr1	218347760	218347815
chr1	218347837	218347961
chr1	218348215	218348449
chr1	218348514	218348558
chr1	218348800	218348829
chr1	218404193	218404256
chr1	218404299	218404388
chr1	218404561	218404633
chr1	218404810	218404845
chr1	218405234	218405409
chr1	218405632	218405648
chr1	218405698	218405713
chr1	218405899	218405991
chr1	218406099	218406190
chr1	218406250	218406304
chr1	218406464	218406537
chr1	218406761	218406835
chr1	218406916	218406964
chr1	218407133	218407266
chr1	218407473	218407517
chr1	218407592	218407646
chr1	218548106	218548345
chr1	218548700	218548790
chr1	218549120	218549321
chr1	218549373	218549389
chr1	218549477	218549588
chr1	218549726	218549838
chr1	218549986	218550070
chr1	218550234	218550261
chr1	218550284	218550321
chr1	218550474	218550558
chr1	218550691	218551014
chr1	218551247	218551667
chr1	218551742	218551844
chr1	218554544	218554935
chr1	218554955	218555026
chr1	218555084	218555272
chr1	218555282	218555446
chr1	218555466	218555508
chr1	218555560	218556026
chr1	218752076	218752142
chr1	218752210	218752276
chr1	218752642	218752685
chr1	218752697	218752729
chr1	218752968	218753067
chr1	218753104	218753123
chr1	218753438	218753525
chr1	218753787	218753871
chr1	218754130	218754152
chr1	218754371	218754401
chr1	218754441	218754633
chr1	218754652	218754917
chr1	218754917	218755037
chr1	218758326	218758430
chr1	218758381	218758425
chr1	218783715	218783768
chr1	218784298	218784550
chr1	218784630	218784696
chr1	218784954	218785038
chr1	218785257	218785491
chr1	218785834	218785955
chr1	218786014	218786097
chr1	218786112	218786182
chr1	218786508	218786620
chr1	218787050	218787134
chr1	218787749	218787770
chr1	218787847	218787978
chr1	218788394	218788849
chr1	218788876	218788904
chr1	218788939	218789049
chr1	218789411	218789560
chr1	218789796	218790042
chr1	218790065	218790329
chr1	218797320	218797412
chr1	218797841	218797974
chr1	219441495	219441713
chr1	219441716	219441918
chr1	219441940	219442004
chr1	219442328	219442718
chr1	219443335	219443456
chr1	219443480	219443610
chr1	219443681	219443736
chr1	219443738	219443894
chr1	219443909	219444268
chr1	219444667	219444796
chr1	219444895	219444976
chr1	219454524	219454585
chr1	219454762	219455027
chr1	219455180	219455290
chr1	219455308	219455382
chr1	219455577	219455635
chr1	219455650	219455672
chr1	219455782	219456036
chr1	219456238	219456440
chr1	219456681	219456937
chr1	219456991	219457029
chr1	219457299	219457485
chr1	219457484	219457850
chr1	219458026	219458160
chr1	219458172	219458724
chr1	219458774	219458911
chr1	219458973	219459133
chr1	219459222	219459333
chr1	219459424	219459716
chr1	219460118	219460260
chr1	219460265	219460439
chr1	219460503	219460654
chr1	219460761	219460802
chr1	219460887	219461044
chr1	219461057	219461116
chr1	219461268	219461343
chr1	219461896	219461950
chr1	219462798	219462892
chr1	219478190	219478514
chr1	219478590	219478665
chr1	219479011	219479034
chr1	219479093	219479268
chr1	219479381	219479478
chr1	219479621	219479728
chr1	219479796	219480040
chr1	219480063	219480147
chr1	219480245	219480338
chr1	219480399	219480631
chr1	219480778	219480889
chr1	219480989	219481079
chr1	219481207	219481416
chr1	219481517	219481917
chr1	219481940	219482289
chr1	219482380	219482424
chr1	219482567	219482624
chr1	219482784	219482851
chr1	219482862	219483212
chr1	219483258	219483273
chr1	219483280	219483315
chr1	219483396	219483418
chr1	219483544	219483714
chr1	219483719	219483778
chr1	219483730	219483756
chr1	219764958	219765190
chr1	219765190	219765317
chr1	219765352	219765451
chr1	219765583	219765695
chr1	219765809	219765957
chr1	219766067	219766296
chr1	219766343	219766572
chr1	219766898	219767100
chr1	219767154	219768041
chr1	219768058	219768105
chr1	219768603	219768664
chr1	219768936	219769243
chr1	219769279	219770231
chr1	219770354	219770468
chr1	219770585	219770698
chr1	219770829	219771077
chr1	219771128	219771196
chr1	219771208	219771374
chr1	219771848	219771880
chr1	219771885	219771917
chr1	219771952	219771994
chr1	219989068	219989092
chr1	219989147	219989186
chr1	219992080	219992168
chr1	219992237	219992304
chr1	219992383	219992418
chr1	219992433	219992809
chr1	219995677	219995777
chr1	219996414	219996493
chr1	219996567	219996650
chr1	219996675	219996717
chr1	219996716	219996763
chr1	219996835	219996964
chr1	219996988	219997077
chr1	219997082	219997338
chr1	219997453	219997605
chr1	219997767	219998106
chr1	220001062	220001130
chr1	220001238	220001393
chr1	220001837	220002037
chr1	220003321	220003595
chr1	220003697	220003780
chr1	220003912	220003978
chr1	220003984	220004283
chr1	220004514	220004712
chr1	220004852	220004915
chr1	220004966	220005023
chr1	220005072	220005490
chr1	220005568	220005622
chr1	220005644	220005768
chr1	220005820	220005872
chr1	220006257	220006278
chr1	220006367	220006389
chr1	220006431	220006522
chr1	220006578	220006614
chr1	220006749	220006850
chr1	220006881	220007098
chr1	220007169	220007226
chr1	220040884	220040956
chr1	220040996	220041564
chr1	220041604	220041846
chr1	220041871	220041937
chr1	220042174	220042472
chr1	220042575	220042631
chr1	220042645	220042914
chr1	220043107	220043178
chr1	220043197	220043233
chr1	220043318	220043462
chr1	220043951	220044112
chr1	220044185	220044219
chr1	220044255	220044626
chr1	220044813	220044906
chr1	220045337	220045472
chr1	220045554	220045578
chr1	220045637	220045838
chr1	220045850	220046024
chr1	220046125	220046263
chr1	220046333	220046401
chr1	220046446	220046769
chr1	220046891	220047054
chr1	220047197	220047215
chr1	220047218	220047252
chr1	220047263	220047330
chr1	220047434	220047527
chr1	220048257	220048298
chr1	220048312	220048478
chr1	220098678	220098974
chr1	220099313	220099424
chr1	220099477	220099513
chr1	220100421	220100602
chr1	220100656	220100697
chr1	220100739	220100847
chr1	220101383	220101429
chr1	220101550	220101570
chr1	220101570	220101608
chr1	220101922	220101989
chr1	220103130	220103197
chr1	220104423	220104460
chr1	220104784	220105079
chr1	220105402	220105493
chr1	220105621	220105880
chr1	220128413	220128761
chr1	220129011	220129036
chr1	220129111	220129283
chr1	220129359	220129473
chr1	220129500	220129532
chr1	220129532	220129877
chr1	220130034	220130128
chr1	220130313	220130391
chr1	220130490	220130579
chr1	220130639	220130748
chr1	220130937	220130996
chr1	220131089	220131250
chr1	220131302	220131913
chr1	220132036	220132192
chr1	220132453	220132492
chr1	220132497	220132529
chr1	220132784	220133106
chr1	220133164	220133261
chr1	220133394	220133527
chr1	220133621	220133794
chr1	220133834	220133938
chr1	220134026	220134074
chr1	220134107	220134201
chr1	220134283	220134371
chr1	220134426	220134492
chr1	220134538	220134817
chr1	220134848	220134907
chr1	220134965	220135364
chr1	220135391	220135620
chr1	220135734	220135798
chr1	220135991	220136042
chr1	220136174	220136282
chr1	220136340	220136425
chr1	220136463	220136662
chr1	220136675	220136702
chr1	220169377	220169412
chr1	220169415	220169470
chr1	220173119	220173286
chr1	220173794	220173890
chr1	220173949	220174087
chr1	220174200	220174311
chr1	220174400	220174504
chr1	220174620	220174718
chr1	220174928	220174946
chr1	220175243	220175532
chr1	220175570	220175682
chr1	220176059	220176219
chr1	220176233	220176349
chr1	220176488	220176642
chr1	220176831	220176958
chr1	220177160	220177432
chr1	220177518	220177919
chr1	220178062	220178532
chr1	220178874	220179020
chr1	220179774	220179906
chr1	220189073	220189093
chr1	220189240	220189272
chr1	220255643	220255996
chr1	220257918	220258655
chr1	220259057	220259242
chr1	220260294	220260315
chr1	220260416	220260572
chr1	220260595	220260613
chr1	220260641	220260711
chr1	220260814	220260930
chr1	220261083	220261150
chr1	220261267	220261307
chr1	220261355	220261631
chr1	220262460	220262831
chr1	220262937	220263017
chr1	220263104	220263208
chr1	220263327	220263408
chr1	220263524	220263602
chr1	220263747	220263837
chr1	220263926	220264052
chr1	220264051	220264584
chr1	220264830	220264912
chr1	220265284	220265434
chr1	220265558	220266485
chr1	220270562	220270577
chr1	220350019	220350197
chr1	220350208	220350292
chr1	220350320	220350395
chr1	220351059	220351180
chr1	220351276	220351461
chr1	220351502	220351541
chr1	220351722	220352166
chr1	220352165	220352201
chr1	220352575	220352596
chr1	220352612	220352727
chr1	220352783	220352819
chr1	220352859	220352889
chr1	220352900	220352933
chr1	220353350	220353441
chr1	220353930	220354146
chr1	220386902	220387055
chr1	220387088	220387186
chr1	220387232	220387320
chr1	220387574	220387801
chr1	220387830	220388043
chr1	220388045	220388090
chr1	220388318	220388566
chr1	220389171	220389645
chr1	220389652	220389808
chr1	220389837	220389963
chr1	220389992	220390029
chr1	220390031	220390124
chr1	220390138	220390257
chr1	220390381	220390459
chr1	220390477	220390497
chr1	220390632	220390703
chr1	220390736	220390801
chr1	220390841	220390899
chr1	220390902	220391129
chr1	220391131	220391278
chr1	220391307	220391407
chr1	220391498	220391860
chr1	220391887	220392113
chr1	220392315	220392350
chr1	220392383	220392426
chr1	220392463	220392703
chr1	220392703	220392744
chr1	220392764	220392939
chr1	220394531	220394704
chr1	220460224	220460269
chr1	220460272	220460353
chr1	220460937	220460976
chr1	220461005	220461069
chr1	220461177	220461208
chr1	220461220	220461260
chr1	220461275	220461481
chr1	220461563	220461633
chr1	220461654	220461835
chr1	220461899	220462025
chr1	220462037	220462380
chr1	220462434	220462590
chr1	220462868	220462979
chr1	220463098	220463120
chr1	220463530	220463768
chr1	220464265	220464310
chr1	220464329	220464360
chr1	220464409	220464446
chr1	220464572	220464717
chr1	220464858	220464969
chr1	220464996	220465108
chr1	220465353	220465466
chr1	220465514	220465545
chr1	220465900	220466117
chr1	220466156	220466240
chr1	220466431	220466458
chr1	220466480	220466766
chr1	220473000	220473026
chr1	220657851	220657930
chr1	220657988	220658349
chr1	220658495	220658538
chr1	220658553	220658731
chr1	220658757	220658786
chr1	220658840	220658920
chr1	220658956	220659117
chr1	220659159	220659355
chr1	220659482	220659647
chr1	220659655	220659827
chr1	220659899	220660067
chr1	220660078	220660244
chr1	220660279	220660339
chr1	220660452	220660524
chr1	220738308	220738459
chr1	220739521	220739997
chr1	220742475	220742719
chr1	221706887	221707272
chr1	221707585	221707765
chr1	221707942	221708216
chr1	221708871	221709018
chr1	221709046	221709106
chr1	221709168	221709222
chr1	221709454	221709596
chr1	221709624	221709705
chr1	221709719	221709846
chr1	221710078	221710179
chr1	221710387	221710505
chr1	221710734	221710814
chr1	221710953	221711054
chr1	221711156	221711239
chr1	221711366	221711543
chr1	221711725	221711803
chr1	221711922	221712006
chr1	221712123	221712234
chr1	221712428	221712500
chr1	221712668	221712719
chr1	221712721	221712756
chr1	221712871	221712956
chr1	221713138	221713230
chr1	221713368	221713440
chr1	221713831	221713918
chr1	221714052	221714118
chr1	221714176	221714201
chr1	221714277	221714343
chr1	221714343	221714391
chr1	221714488	221714537
chr1	221714598	221714720
chr1	221715067	221715286
chr1	222002364	222002490
chr1	222002680	222002976
chr1	222002986	222003011
chr1	222003013	222003108
chr1	222003218	222003355
chr1	222003584	222003772
chr1	222003828	222003935
chr1	222004441	222005114
chr1	222005206	222005316
chr1	222005418	222005478
chr1	222005497	222005519
chr1	222005562	222005645
chr1	222005658	222005795
chr1	222005851	222005965
chr1	222006134	222006186
chr1	222006365	222006875
chr1	222006977	222007123
chr1	222007154	222007209
chr1	222007336	222007353
chr1	222007371	222007514
chr1	222007574	222007723
chr1	222007827	222007885
chr1	222007884	222008019
chr1	222008019	222008348
chr1	222008358	222008813
chr1	222114166	222114209
chr1	222114259	222114274
chr1	222115034	222115437
chr1	222115436	222115823
chr1	222116090	222116355
chr1	222116412	222116494
chr1	222117062	222117192
chr1	222117203	222117464
chr1	222117498	222117604
chr1	222117615	222117779
chr1	222117878	222117963
chr1	222118086	222118150
chr1	222118291	222118398
chr1	222119034	222119185
chr1	222119295	222119356
chr1	222119806	222119920
chr1	222120035	222120109
chr1	222120171	222120258
chr1	222120346	222120576
chr1	222120586	222120878
chr1	222121045	222121108
chr1	222121213	222121234
chr1	222131544	222131572
chr1	222237272	222237346
chr1	222237389	222237507
chr1	222237546	222237863
chr1	222238431	222238453
chr1	222245902	222246258
chr1	222366734	222366805
chr1	222370680	222370781
chr1	222370822	222370889
chr1	222371755	222372073
chr1	222372467	222372652
chr1	222372754	222372873
chr1	222372979	222373089
chr1	222373100	222373237
chr1	222373284	222373345
chr1	222373523	222373619
chr1	222373708	222373806
chr1	222373836	222373925
chr1	222374020	222374101
chr1	222374313	222374337
chr1	222374411	222374490
chr1	222374589	222374819
chr1	222374889	222374907
chr1	222374930	222375129
chr1	222375201	222375305
chr1	222375435	222375715
chr1	222375722	222375741
chr1	222375775	222375895
chr1	222376071	222376170
chr1	222376261	222376298
chr1	222376301	222376441
chr1	222376496	222376552
chr1	222376572	222376630
chr1	222376685	222376928
chr1	222376928	222377131
chr1	222377378	222377607
chr1	222377696	222377758
chr1	222377862	222378084
chr1	222378493	222378549
chr1	222378550	222378806
chr1	222378877	222378993
chr1	222379071	222379155
chr1	222379247	222379310
chr1	222379327	222379383
chr1	222379401	222379431
chr1	222379556	222379659
chr1	222379819	222380541
chr1	222380636	222380828
chr1	222380985	222381013
chr1	222381180	222381275
chr1	222381405	222381527
chr1	222381651	222381677
chr1	222381730	222382313
chr1	222382418	222382474
chr1	222382475	222382510
chr1	222382557	222382788
chr1	222382911	222383020
chr1	222383311	222383383
chr1	222383689	222383727
chr1	222383745	222383833
chr1	222385224	222385448
chr1	222385866	222385965
chr1	222385967	222386018
chr1	222386118	222386141
chr1	222386178	222386193
chr1	222386737	222386888
chr1	222386981	222387075
chr1	222387134	222387214
chr1	222387542	222387610
chr1	222387731	222387792
chr1	222387935	222387987
chr1	222388160	222388236
chr1	222388376	222388525
chr1	222913764	222913801
chr1	222913870	222913918
chr1	222913992	222914059
chr1	222914103	222914136
chr1	222914261	222914388
chr1	222914432	222914471
chr1	222915304	222915374
chr1	222915853	222915896
chr1	222915927	222916093
chr1	222916136	222916235
chr1	222916684	222916865
chr1	222916994	222917019
chr1	222917751	222917800
chr1	223173014	223173162
chr1	223174672	223175118
chr1	223175136	223175271
chr1	223175387	223176355
chr1	223180123	223180299
chr1	223180326	223180707
chr1	223180757	223180912
chr1	223181069	223181124
chr1	223181242	223181421
chr1	223181478	223181741
chr1	223181769	223181846
chr1	223181848	223181926
chr1	223181945	223182000
chr1	223182037	223182145
chr1	223182389	223182428
chr1	223185298	223185320
chr1	223185417	223185467
chr1	223185912	223185934
chr1	223239833	223239902
chr1	223240296	223240387
chr1	223240395	223240415
chr1	223240420	223240474
chr1	223240599	223240641
chr1	223240693	223240737
chr1	223240800	223240909
chr1	223241134	223241170
chr1	223279266	223279342
chr1	223279397	223279529
chr1	223279758	223279803
chr1	223279834	223279926
chr1	223280385	223280510
chr1	223280730	223280764
chr1	223280788	223280812
chr1	223280970	223281055
chr1	223281740	223281906
chr1	223282213	223282302
chr1	223283830	223283886
chr1	223284015	223284079
chr1	223284247	223284317
chr1	223284361	223284489
chr1	223284652	223284673
chr1	223284723	223284980
chr1	223285075	223285119
chr1	223646647	223646869
chr1	223647525	223647699
chr1	223647797	223647904
chr1	223647942	223648028
chr1	223648211	223648251
chr1	223648347	223648422
chr1	223648476	223648872
chr1	223648874	223649017
chr1	223649182	223649210
chr1	223649369	223649556
chr1	223649573	223649676
chr1	223649845	223650146
chr1	223650431	223650461
chr1	224290215	224290266
chr1	224291635	224291846
chr1	224291939	224292050
chr1	224292073	224292291
chr1	224292610	224292805
chr1	224292824	224292873
chr1	224294279	224294339
chr1	224294396	224294456
chr1	224294539	224294791
chr1	224294820	224294887
chr1	224294924	224294974
chr1	224295232	224295312
chr1	224597642	224597736
chr1	224597741	224597757
chr1	224598068	224598108
chr1	224598121	224598277
chr1	224598965	224599116
chr1	224599343	224599851
chr1	224599851	224599891
chr1	224599934	224600037
chr1	224600126	224600388
chr1	224600708	224601014
chr1	224601035	224601080
chr1	224601245	224601493
chr1	224601545	224601697
chr1	224601894	224602586
chr1	224602713	224602833
chr1	224602891	224603016
chr1	224603027	224603301
chr1	224603336	224603765
chr1	224603871	224603967
chr1	224604154	224604390
chr1	224604501	224604745
chr1	224604795	224604986
chr1	224605026	224605081
chr1	224605401	224605676
chr1	224605962	224606328
chr1	224606375	224606420
chr1	224606590	224606673
chr1	224606867	224607120
chr1	224607166	224607332
chr1	224607460	224607764
chr1	224607821	224607836
chr1	224607847	224607887
chr1	224607962	224608264
chr1	224608428	224608508
chr1	224608509	224608801
chr1	224608917	224609039
chr1	224609094	224609220
chr1	224609303	224609746
chr1	224610326	224610513
chr1	224610538	224610864
chr1	224611011	224611101
chr1	224611207	224611500
chr1	224611518	224611619
chr1	224611748	224611891
chr1	224612090	224612736
chr1	224612872	224613011
chr1	224613015	224613401
chr1	224613479	224613630
chr1	224613750	224613852
chr1	224614247	224614425
chr1	224614649	224614696
chr1	224614847	224614921
chr1	224615109	224615305
chr1	224615913	224616096
chr1	224616272	224616349
chr1	224616699	224616764
chr1	224617109	224617166
chr1	224617165	224617237
chr1	224617510	224617531
chr1	224617536	224617619
chr1	224618596	224618725
chr1	224618981	224619016
chr1	224619067	224619176
chr1	226084792	226085039
chr1	226084819	226084840
chr1	226085055	226085076
chr1	226085095	226085186
chr1	226085204	226085247
chr1	226085272	226085301
chr1	226085419	226085446
chr1	226085491	226085617
chr1	226085640	226085671
chr1	226085719	226086129
chr1	226086164	226086364
chr1	226088466	226088540
chr1	226088614	226088647
chr1	226088664	226088910
chr1	226088970	226089055
chr1	226089090	226089312
chr1	226089378	226089926
chr1	226089938	226090021
chr1	226090045	226090207
chr1	226090266	226090416
chr1	226090461	226090481
chr1	226090524	226090568
chr1	226090606	226090633
chr1	226090636	226090732
chr1	226090757	226091031
chr1	226091123	226091772
chr1	226091773	226091791
chr1	226091807	226091836
chr1	226091936	226091974
chr1	226092010	226092091
chr1	226092431	226092485
chr1	226092502	226092639
chr1	226093008	226093338
chr1	226095325	226095377
chr1	226095615	226095630
chr1	228626558	228626600
chr1	228626600	228626618
chr1	228626624	228626801
chr1	228626820	228627118
chr1	228627136	228627368
chr1	228628512	228628613
chr1	228628829	228629121
chr1	228629123	228629329
chr1	228629376	228629579
chr1	230595575	230595609
chr1	230595658	230595702
chr1	230595788	230595808
chr1	230595939	230596041
chr1	230596076	230596165
chr1	230596206	230596336
chr1	230596335	230596382
chr1	230596478	230596563
chr1	230596666	230597114
chr1	230597125	230597197
chr1	230598165	230598592
chr1	230598762	230598895
chr1	230598909	230599087
chr1	230599456	230599550
chr1	230599730	230600317
chr1	230600472	230600551
chr1	230600674	230600703
chr1	230600861	230600991
chr1	230601361	230601483
chr1	230601494	230601719
chr1	230602631	230602880
chr1	230603615	230603674
chr1	230603760	230604181
chr1	230604182	230604374
chr1	230604479	230604503
chr1	230608371	230608399
chr1	230608419	230608485
chr1	230608521	230608590
chr1	230608766	230608784
chr1	230608924	230609008
chr1	230609197	230609538
chr1	230609582	230609662
chr1	230609678	230609746
chr1	230609775	230610064
chr1	230610201	230610276
chr1	230610345	230610542
chr1	230610681	230611406
chr1	230611435	230611470
chr1	230611786	230611947
chr1	230612021	230612229
chr1	230612246	230612323
chr1	230612352	230612442
chr1	230612462	230612499
chr1	230612526	230612641
chr1	230612803	230612915
chr1	230614563	230614578
chr1	230614710	230614762
chr1	230615037	230615269
chr1	230625821	230625998
chr1	230626002	230626027
chr1	230626677	230626867
chr1	230627055	230627320
chr1	230627319	230627342
chr1	230627402	230627827
chr1	230628034	230628121
chr1	230628220	230628246
chr1	230628275	230628624
chr1	230629233	230629501
chr1	230631505	230631805
chr1	230632609	230632724
chr1	230633020	230633283
chr1	230633558	230633605
chr1	230633690	230633787
chr1	230641962	230642112
chr1	230642183	230642216
chr1	230642457	230642520
chr1	230642564	230642673
chr1	230835146	230835180
chr1	230841821	230841897
chr1	230841943	230841976
chr1	230841975	230842002
chr1	230842192	230842227
chr1	230842227	230842493
chr1	230842557	230842984
chr1	230843803	230843850
chr1	230843873	230843910
chr1	230844510	230844606
chr1	230845027	230845084
chr1	230845233	230845565
chr1	230845627	230845682
chr1	230915153	230915207
chr1	230915218	230915233
chr1	230915236	230915287
chr1	230915320	230915355
chr1	230915377	230915441
chr1	230915468	230915499
chr1	230916143	230916185
chr1	230916227	230916301
chr1	230916584	230916642
chr1	230916919	230917013
chr1	230917242	230917286
chr1	230917383	230917406
chr1	230918416	230918431
chr1	230918454	230918501
chr1	230919027	230919084
chr1	230919105	230919142
chr1	230919381	230919477
chr1	230919700	230919754
chr1	230919986	230920034
chr1	230920056	230920119
chr1	230920174	230920217
chr1	230920282	230920317
chr1	230920583	230920662
chr1	230920699	230920766
chr1	230920798	230920983
chr1	230921011	230921140
chr1	230921979	230922030
chr1	231145800	231145854
chr1	231145978	231146065
chr1	231146147	231146324
chr1	231146335	231146368
chr1	231146444	231146555
chr1	231147119	231147967
chr1	231148161	231148585
chr1	231148645	231148907
chr1	231148978	231149081
chr1	231149092	231149116
chr1	231149166	231149203
chr1	231149402	231149626
chr1	231149654	231149809
chr1	231150253	231150274
chr1	231150312	231150380
chr1	231150391	231150413
chr1	231150426	231150457
chr1	231150538	231150579
chr1	231155916	231155933
chr1	231155961	231156001
chr1	231156695	231156718
chr1	231157104	231157128
chr1	231164480	231164513
chr1	231164560	231164583
chr1	231164627	231164697
chr1	231164741	231164766
chr1	231164788	231164843
chr1	231187107	231187299
chr1	231187626	231187672
chr1	231187781	231187922
chr1	231187955	231188062
chr1	231188907	231188984
chr1	231189150	231189194
chr1	231189379	231189686
chr1	231189715	231189824
chr1	231189892	231189971
chr1	231190049	231190079
chr1	231190142	231190427
chr1	231190433	231190498
chr1	231205652	231205752
chr1	231205755	231205958
chr1	231212133	231212156
chr1	231212315	231212336
chr1	231212375	231212551
chr1	231212550	231212658
chr1	231212659	231212744
chr1	231212827	231212864
chr1	231212938	231212971
chr1	231213996	231214040
chr1	231214098	231214307
chr1	231214309	231214435
chr1	231214481	231214555
chr1	231215405	231215467
chr1	231215514	231215532
chr1	231215553	231215716
chr1	231215792	231215882
chr1	231215992	231216138
chr1	231216294	231216386
chr1	231216410	231216606
chr1	231216695	231216746
chr1	231216808	231216851
chr1	231216911	231216984
chr1	231359409	231359432
chr1	231362346	231362361
chr1	231362384	231362449
chr1	231362487	231362514
chr1	231362667	231363033
chr1	231363143	231363170
chr1	231363205	231363363
chr1	231363866	231363975
chr1	231364012	231364067
chr1	231364076	231364338
chr1	231364353	231364405
chr1	231364465	231364585
chr1	231364614	231364651
chr1	231364683	231364740
chr1	231364771	231365438
chr1	231365451	231365513
chr1	231365566	231365728
chr1	231365731	231366303
chr1	231366347	231366507
chr1	231366528	231366588
chr1	231366587	231366909
chr1	231367100	231367136
chr1	231367252	231367645
chr1	231367741	231367778
chr1	231367802	231367883
chr1	231367998	231368058
chr1	231368156	231368192
chr1	231368341	231368453
chr1	231369183	231369324
chr1	231369388	231369418
chr1	231369508	231369694
chr1	231369699	231369722
chr1	231369754	231369860
chr1	231369874	231369945
chr1	231370117	231370173
chr1	231370778	231370853
chr1	231370868	231371084
chr1	231402310	231402359
chr1	231404893	231404921
chr1	231405010	231405055
chr1	231405365	231405450
chr1	231405659	231405754
chr1	231406863	231407125
chr1	231407125	231407140
chr1	231407173	231407202
chr1	231407772	231407810
chr1	231407829	231407857
chr1	231407978	231408114
chr1	231408431	231408469
chr1	231408508	231408546
chr1	231440588	231440626
chr1	231440691	231440875
chr1	231440921	231441000
chr1	231441491	231441538
chr1	231441584	231441605
chr1	231441919	231442158
chr1	231442313	231442412
chr1	231442475	231442716
chr1	231513612	231513630
chr1	231517280	231517362
chr1	231517449	231517466
chr1	231517469	231517581
chr1	231517679	231517710
chr1	231517726	231517938
chr1	231517989	231518077
chr1	231518703	231518786
chr1	231518903	231519006
chr1	231519029	231519326
chr1	231519437	231519489
chr1	231519541	231519710
chr1	231519904	231519934
chr1	231519984	231520086
chr1	231520234	231520260
chr1	231520322	231520414
chr1	231524514	231524577
chr1	231578288	231578447
chr1	231583832	231583958
chr1	231584086	231584150
chr1	231584599	231584680
chr1	231584705	231584866
chr1	231585400	231585513
chr1	231585734	231586026
chr1	231586337	231586629
chr1	231586784	231586916
chr1	231586930	231587259
chr1	231587424	231587541
chr1	231587579	231587629
chr1	231587739	231587770
chr1	231587989	231588105
chr1	231588965	231589042
chr1	231589041	231589106
chr1	231589107	231589264
chr1	231589345	231589500
chr1	231589515	231589547
chr1	231589554	231589661
chr1	231590050	231590271
chr1	231590468	231590506
chr1	231590545	231590656
chr1	231590951	231590975
chr1	231591323	231591383
chr1	231591545	231591619
chr1	231591731	231591759
chr1	231591798	231591862
chr1	231592062	231592139
chr1	231979058	231979283
chr1	231979321	231979408
chr1	231979616	231979794
chr1	231979845	231979882
chr1	231979887	231979925
chr1	231980014	231980089
chr1	231980281	231980350
chr1	231980701	231980730
chr1	231982243	231982275
chr1	231982315	231982357
chr1	231982391	231982412
chr1	231982486	231982515
chr1	231982535	231982765
chr1	231983253	231983528
chr1	231983539	231983567
chr1	231984388	231984436
chr1	231984610	231984644
chr1	231984911	231984943
chr1	231984979	231985104
chr1	231985111	231985127
chr1	231985340	231985383
chr1	231985528	231985704
chr1	231985807	231985844
chr1	231985906	231985934
chr1	231985946	231986058
chr1	231986080	231986402
chr1	231986633	231986659
chr1	232002488	232002553
chr1	232002638	232002889
chr1	232003353	232003410
chr1	232004024	232004095
chr1	232199278	232199342
chr1	232199342	232199404
chr1	232199403	232199466
chr1	232199466	232199865
chr1	232201477	232201518
chr1	232201564	232201643
chr1	232201670	232201706
chr1	232201707	232202196
chr1	232202389	232202715
chr1	232203326	232203664
chr1	232203879	232204005
chr1	232204043	232204237
chr1	232204347	232204390
chr1	232204418	232204468
chr1	232204496	232204577
chr1	232204613	232204790
chr1	232204813	232204948
chr1	232204967	232205066
chr1	232205094	232205139
chr1	232205168	232205286
chr1	232205343	232205365
chr1	232216862	232217012
chr1	232217021	232217326
chr1	232278152	232278579
chr1	232278592	232279015
chr1	232279118	232279147
chr1	232279207	232279269
chr1	232280272	232280409
chr1	232280438	232280652
chr1	232280893	232281005
chr1	232281195	232281282
chr1	232281643	232281757
chr1	232281786	232281829
chr1	232282053	232282085
chr1	232282101	232282156
chr1	232282270	232282372
chr1	232282526	232282806
chr1	232282855	232283232
chr1	232283316	232283371
chr1	232283454	232283485
chr1	232284625	232284640
chr1	232284741	232285054
chr1	232285173	232285227
chr1	232285254	232285516
chr1	232285600	232285755
chr1	232285778	232285830
chr1	232286395	232286431
chr1	232286597	232286636
chr1	232325931	232325969
chr1	232326200	232326322
chr1	232326359	232326381
chr1	232326416	232326441
chr1	232326893	232327055
chr1	232327068	232327124
chr1	232327287	232327332
chr1	232327387	232327454
chr1	232328483	232328556
chr1	232328589	232328636
chr1	232328795	232328833
chr1	232329100	232329138
chr1	232329412	232329461
chr1	232329520	232329551
chr1	232329896	232329956
chr1	232329968	232330024
chr1	232330178	232330214
chr1	232330262	232330376
chr1	232330384	232330654
chr1	232330687	232330726
chr1	232331016	232331228
chr1	232331227	232331285
chr1	232331673	232331911
chr1	232332322	232332635
chr1	232488425	232488475
chr1	232488538	232488660
chr1	232488967	232489145
chr1	232491368	232491409
chr1	232491511	232491558
chr1	232494917	232495021
chr1	232495000	232495021
chr1	232495032	232495057
chr1	232495696	232496145
chr1	232496870	232496962
chr1	232497184	232497243
chr1	232497359	232497458
chr1	232497530	232497547
chr1	232497591	232497626
chr1	232497729	232497756
chr1	232497762	232498035
chr1	232498111	232498300
chr1	232498301	232498646
chr1	232499663	232499735
chr1	232500170	232500198
chr1	232500224	232500259
chr1	232500293	232500321
chr1	232500359	232500397
chr1	232597496	232597545
chr1	232597859	232597975
chr1	232598157	232598299
chr1	232598352	232598483
chr1	232598634	232598689
chr1	232598869	232599070
chr1	232599188	232599405
chr1	232599508	232599598
chr1	232599672	232599762
chr1	232599804	232599839
chr1	232599939	232600394
chr1	232600452	232600504
chr1	232600579	232600847
chr1	232600886	232600910
chr1	232600932	232601187
chr1	232601197	232601239
chr1	232601263	232601284
chr1	232601332	232601401
chr1	232601514	232601586
chr1	232601618	232601749
chr1	232601822	232601847
chr1	232601846	232601935
chr1	232601951	232601983
chr1	232602020	232602065
chr1	232602141	232602258
chr1	232602323	232602385
chr1	232747598	232747709
chr1	232747864	232747892
chr1	232747975	232748013
chr1	232748044	232748128
chr1	232748232	232748320
chr1	232748353	232748405
chr1	232748579	232748849
chr1	232748903	232749055
chr1	232749165	232749412
chr1	232749430	232749595
chr1	232749605	232749638
chr1	232749804	232749990
chr1	232750109	232750159
chr1	232750186	232750409
chr1	232750445	232750539
chr1	232750586	232750604
chr1	232750683	232750726
chr1	232750754	232750793
chr1	232751028	232751082
chr1	232859505	232859828
chr1	232860309	232860386
chr1	232860487	232860610
chr1	232860967	232861482
chr1	232862073	232862113
chr1	232862138	232862204
chr1	232863079	232863119
chr1	232863268	232863361
chr1	232863518	232863537
chr1	232863811	232863843
chr1	232864845	232864908
chr1	232865055	232865118
chr1	232865816	232865865
chr1	232866229	232866290
chr1	232866953	232867043
chr1	232867177	232867200
chr1	233049352	233049399
chr1	233049534	233049620
chr1	233049738	233049794
chr1	233049858	233049936
chr1	233050044	233050124
chr1	233050286	233050369
chr1	233050566	233050631
chr1	233050723	233050816
chr1	233050878	233050955
chr1	233051054	233051135
chr1	233051192	233051320
chr1	233051380	233051473
chr1	233051512	233051596
chr1	233051795	233051914
chr1	233052055	233052600
chr1	233052918	233053016
chr1	233053136	233053221
chr1	233053314	233053415
chr1	233053638	233053717
chr1	233053966	233054058
chr1	233054127	233054510
chr1	233054523	233054739
chr1	233055876	233056167
chr1	233096742	233096987
chr1	233097025	233097054
chr1	233097310	233097378
chr1	233098181	233098423
chr1	233098438	233098544
chr1	233098686	233098756
chr1	233098865	233099015
chr1	233099128	233099268
chr1	233099399	233099493
chr1	233099667	233099792
chr1	233099891	233099977
chr1	233100106	233100222
chr1	233100362	233100445
chr1	233100524	233100604
chr1	233100690	233100772
chr1	233100905	233101346
chr1	233101463	233101497
chr1	233101544	233101738
chr1	233101763	233102541
chr1	233102583	233102664
chr1	233103036	233103151
chr1	233103395	233103679
chr1	233103755	233103891
chr1	233103985	233104105
chr1	233104189	233104272
chr1	233104324	233104444
chr1	233104533	233104835
chr1	233104960	233105055
chr1	233105152	233105255
chr1	233105345	233105425
chr1	233105621	233105639
chr1	233105880	233105993
chr1	233106098	233106210
chr1	233106336	233106369
chr1	233106619	233106648
chr1	233106725	233106938
chr1	233107118	233107215
chr1	233107343	233107426
chr1	233107497	233107603
chr1	233107795	233107926
chr1	233108057	233108636
chr1	233108668	233108722
chr1	233108844	233108937
chr1	233109062	233109157
chr1	233109248	233109464
chr1	233109464	233109625
chr1	233109740	233109843
chr1	233110231	233110497
chr1	233111297	233111364
chr1	233111366	233111413
chr1	233111506	233111638
chr1	233111842	233111898
chr1	233111954	233111981
chr1	233112213	233112634
chr1	233113268	233113313
chr1	233113354	233113406
chr1	233264536	233264567
chr1	233264577	233264655
chr1	233264688	233264803
chr1	233264900	233265146
chr1	233265168	233265219
chr1	233265573	233265654
chr1	233270237	233270284
chr1	233270560	233270581
chr1	234035298	234035547
chr1	234037014	234037043
chr1	234363322	234363369
chr1	234364483	234364549
chr1	234364592	234364629
chr1	234364637	234364752
chr1	234365054	234365567
chr1	234365683	234365766
chr1	234366069	234366201
chr1	234366231	234366345
chr1	234366501	234366664
chr1	234367566	234367718
chr1	234367829	234367857
chr1	234367870	234368090
chr1	234368438	234368478
chr1	234368709	234368808
chr1	234368837	234368881
chr1	234369039	234369117
chr1	234369119	234369177
chr1	234518586	234518627
chr1	234518649	234518709
chr1	234519020	234519039
chr1	234519859	234519895
chr1	234519913	234519937
chr1	234520102	234520235
chr1	234520318	234520390
chr1	234520494	234520531
chr1	234520545	234520588
chr1	234520628	234520681
chr1	234520817	234520845
chr1	234520853	234520876
chr1	234521169	234521202
chr1	234521478	234521529
chr1	234521806	234521862
chr1	234521953	234522205
chr1	234522593	234522620
chr1	234522891	234522912
chr1	234522970	234522986
chr1	234523141	234523178
chr1	234523249	234523304
chr1	234523362	234523427
chr1	234523436	234523459
chr1	234523537	234523565
chr1	234643672	234643689
chr1	234643690	234643771
chr1	234643819	234643936
chr1	234643968	234643984
chr1	234643996	234644057
chr1	234644321	234644598
chr1	234644616	234645002
chr1	234645002	234645186
chr1	234645498	234645542
chr1	234645611	234645757
chr1	234645800	234645866
chr1	234645939	234646012
chr1	234646031	234646076
chr1	234646098	234646249
chr1	234646273	234646318
chr1	234646494	234646559
chr1	234646799	234646831
chr1	234646852	234646874
chr1	234647014	234647046
chr1	234647055	234647073
chr1	234701847	234701945
chr1	234702000	234702419
chr1	234702423	234702585
chr1	234702684	234702701
chr1	234703986	234704974
chr1	234705161	234705487
chr1	234705682	234705767
chr1	234705787	234705818
chr1	234705821	234706055
chr1	234706193	234706343
chr1	234706488	234707015
chr1	234707165	234707320
chr1	234707336	234707451
chr1	234708164	234708258
chr1	234708294	234708982
chr1	234710400	234710563
chr1	234710566	234710603
chr1	234711193	234711235
chr1	234748305	234748331
chr1	234748490	234748640
chr1	234748807	234748930
chr1	234749656	234749722
chr1	234749972	234750038
chr1	234750081	234750131
chr1	234750459	234750496
chr1	234750527	234750608
chr1	234750884	234750961
chr1	234751150	234751293
chr1	234751396	234751505
chr1	234751799	234751906
chr1	234751922	234751960
chr1	234751959	234752019
chr1	234752065	234752118
chr1	234752135	234752165
chr1	234752183	234752217
chr1	234753077	234753135
chr1	235017892	235018105
chr1	235018217	235018619
chr1	235018625	235018680
chr1	235018682	235018742
chr1	235018771	235018803
chr1	235018822	235018840
chr1	235018872	235018889
chr1	235018907	235018929
chr1	235019013	235019081
chr1	235019311	235019350
chr1	235019509	235019600
chr1	235019947	235020074
chr1	235020153	235020294
chr1	235020935	235021059
chr1	235021248	235021941
chr1	235022000	235022027
chr1	235022298	235022403
chr1	235022891	235023016
chr1	235023126	235023193
chr1	235023217	235023283
chr1	235023361	235023433
chr1	235023624	235023710
chr1	235023841	235023875
chr1	235023884	235023903
chr1	235031077	235031265
chr1	235031594	235031870
chr1	235032301	235032468
chr1	235032558	235032784
chr1	235033285	235033522
chr1	235033918	235033955
chr1	235033977	235034002
chr1	235034006	235034149
chr1	235034417	235034750
chr1	235035076	235035426
chr1	235035709	235035886
chr1	235035959	235036268
chr1	235036412	235036560
chr1	235037087	235037430
chr1	235037450	235037588
chr1	235037611	235037878
chr1	235037892	235037909
chr1	235037945	235037992
chr1	235038023	235038058
chr1	235038204	235038321
chr1	235038373	235038458
chr1	235038489	235038548
chr1	235038629	235038902
chr1	235153382	235153405
chr1	235154170	235154406
chr1	235154693	235154762
chr1	235154806	235154896
chr1	235154988	235155069
chr1	235155072	235155174
chr1	235155188	235155410
chr1	235155426	235155445
chr1	235155513	235155598
chr1	235155688	235155716
chr1	235155904	235155977
chr1	235156669	235156759
chr1	235156972	235157077
chr1	235157552	235157594
chr1	235157843	235157890
chr1	235157960	235157997
chr1	235158065	235158151
chr1	235158219	235158446
chr1	235158501	235158868
chr1	235164061	235164080
chr1	235271941	235272124
chr1	235272408	235272427
chr1	235272820	235273005
chr1	235273069	235273257
chr1	235273256	235273398
chr1	235273629	235273709
chr1	235273714	235273760
chr1	235273899	235273949
chr1	235273973	235274295
chr1	235275156	235275198
chr1	235275230	235275295
chr1	235275337	235275396
chr1	235275583	235276058
chr1	235276105	235276335
chr1	235276389	235276414
chr1	235276426	235276449
chr1	235276572	235276614
chr1	235276740	235276933
chr1	235278151	235278173
chr1	235278429	235278468
chr1	235278499	235278531
chr1	235279527	235279545
chr1	235697896	235697930
chr1	235698013	235698076
chr1	235698171	235698238
chr1	235698352	235698498
chr1	235698537	235698663
chr1	235698711	235698730
chr1	235698744	235698777
chr1	235698857	235698910
chr1	235699516	235699710
chr1	235802556	235802644
chr1	235803251	235803282
chr1	235803624	235803670
chr1	235806046	235806084
chr1	235809964	235809994
chr1	235810083	235810133
chr1	235810164	235810260
chr1	235810315	235810466
chr1	235811325	235811349
chr1	235811411	235811449
chr1	235811484	235811509
chr1	235811655	235811719
chr1	235811791	235811925
chr1	235812026	235812066
chr1	235812082	235812515
chr1	235812528	235812547
chr1	235812581	235812711
chr1	235812802	235812818
chr1	235812880	235812959
chr1	235813064	235813155
chr1	235814567	235814773
chr1	235814797	235815045
chr1	235841671	235841694
chr1	235842033	235842069
chr1	235842241	235842271
chr1	235842325	235842400
chr1	235842461	235842548
chr1	235842726	235842784
chr1	235842810	235842951
chr1	235843233	235843797
chr1	235843926	235844106
chr1	235844688	235844975
chr1	236791684	236791699
chr1	236791684	236791699
chr1	236791729	236791799
chr1	236791729	236791799
chr1	236791856	236792030
chr1	236791856	236792030
chr1	236792067	236792123
chr1	236792067	236792123
chr1	236792151	236792172
chr1	236792151	236792172
chr1	236792181	236792255
chr1	236792181	236792255
chr1	236792569	236792630
chr1	236792569	236792630
chr1	236793633	236793962
chr1	236793633	236793962
chr1	236794040	236794179
chr1	236794040	236794179
chr1	236794191	236794216
chr1	236794191	236794216
chr1	236794273	236794524
chr1	236794273	236794524
chr1	236794524	236794584
chr1	236794524	236794584
chr1	236794629	236794675
chr1	236794629	236794775
chr1	236794784	236794830
chr1	236794832	236794862
chr1	236794883	236794973
chr1	236794883	236794973
chr1	236795741	236795894
chr1	236795743	236795945
chr1	236862884	236862940
chr1	236862952	236863163
chr1	236863187	236863210
chr1	236863458	236863604
chr1	236868680	236868724
chr1	236868848	236869471
chr1	236877590	236877674
chr1	236877697	236877861
chr1	236878140	236878160
chr1	236878265	236878366
chr1	236878935	236879341
chr1	236879948	236880089
chr1	236880182	236880767
chr1	237105900	237105917
chr1	237105929	237106263
chr1	237106274	237106319
chr1	237106380	237106457
chr1	237108587	237108632
chr1	237108660	237108728
chr1	237108772	237108799
chr1	237108798	237108834
chr1	237109649	237109868
chr1	237111554	237111573
chr1	237111625	237111673
chr1	237111730	237111758
chr1	237111805	237111918
chr1	237112269	237112361
chr1	237113398	237113457
chr1	237113481	237113578
chr1	237113697	237113722
chr1	237113723	237113742
chr1	237113779	237113800
chr1	237114416	237114669
chr1	237314223	237314337
chr1	237314364	237314423
chr1	237314475	237314628
chr1	237314660	237314687
chr1	237314916	237314993
chr1	237315192	237315273
chr1	237315378	237315433
chr1	237315597	237315658
chr1	237315752	237315925
chr1	237315979	237316068
chr1	237316191	237316330
chr1	237316424	237316514
chr1	237316640	237316692
chr1	237323744	237323847
chr1	237323916	237324011
chr1	237324189	237324281
chr1	237324332	237324409
chr1	237324473	237324675
chr1	237324850	237324935
chr1	237325090	237325243
chr1	237325314	237325349
chr1	237325563	237325648
chr1	237326249	237326317
chr1	237326417	237326597
chr1	237326632	237326881
chr1	237327699	237327714
chr1	237327714	237327734
chr1	237330324	237330477
chr1	237330338	237330363
chr1	237332926	237332944
chr1	237523947	237524001
chr1	237524194	237524458
chr1	237524490	237524530
chr1	237524699	237524753
chr1	237524788	237524936
chr1	237534331	237534625
chr1	237534655	237534691
chr1	237535094	237535155
chr1	237535300	237535442
chr1	237535547	237535719
chr1	237535808	237535933
chr1	237536043	237536696
chr1	237537139	237537556
chr1	237537621	237537718
chr1	237537818	237537875
chr1	237537878	237537921
chr1	237538058	237538077
chr1	237538081	237538268
chr1	237642592	237642613
chr1	237644631	237644885
chr1	237644884	237645018
chr1	237645173	237645543
chr1	237645681	237645819
chr1	237645990	237646142
chr1	237646056	237646142
chr1	237646337	237646834
chr1	237646956	237647219
chr1	237647355	237647709
chr1	237648108	237648212
chr1	237648308	237648557
chr1	237649099	237649466
chr1	237649645	237649680
chr1	237649679	237650352
chr1	237650367	237650511
chr1	237650843	237650947
chr1	237651230	237651436
chr1	237651539	237651606
chr1	237651778	237651903
chr1	237652025	237652109
chr1	237652121	237652227
chr1	238298034	238298055
chr1	238298714	238298786
chr1	238299029	238299154
chr1	238299704	238299795
chr1	238300097	238300159
chr1	238300510	238300539
chr1	238300788	238300834
chr1	238406653	238406826
chr1	238406941	238407013
chr1	238408676	238408809
chr1	238408861	238408936
chr1	238409020	238409094
chr1	238409818	238410132
chr1	238410236	238410543
chr1	238410654	238410850
chr1	238410937	238411253
chr1	238411415	238411438
chr1	238411617	238411713
chr1	238411723	238411774
chr1	238867865	238867959
chr1	238868037	238868103
chr1	238868146	238868163
chr1	238868177	238868202
chr1	238868414	238868433
chr1	238868468	238868522
chr1	238868565	238868603
chr1	238868616	238868700
chr1	238868714	238868839
chr1	238868863	238869016
chr1	238869652	238870056
chr1	238870214	238870422
chr1	238870734	238870895
chr1	238871200	238871237
chr1	238871762	238871883
chr1	239043658	239044001
chr1	239044218	239044333
chr1	239044438	239044619
chr1	239044623	239044644
chr1	239044655	239044673
chr1	239044910	239044972
chr1	239045012	239045175
chr1	239045341	239045392
chr1	239045823	239046071
chr1	239047790	239047869
chr1	239047950	239047990
chr1	239048036	239048062
chr1	239048081	239048127
chr1	239048214	239048268
chr1	239048279	239048304
chr1	239048767	239048885
chr1	239048989	239049036
chr1	239049780	239049849
chr1	239050205	239050533
chr1	239050560	239050685
chr1	239050743	239050762
chr1	239050772	239050831
chr1	239050875	239051069
chr1	239051308	239051400
chr1	239051463	239051555
chr1	239051602	239051727
chr1	239051803	239051877
chr1	239051878	239051970
chr1	239052130	239052255
chr1	239052147	239052254
chr1	239052276	239052438
chr1	239052449	239052592
chr1	239052674	239052726
chr1	239052739	239052766
chr1	239052872	239052974
chr1	239053160	239053262
chr1	239053288	239053510
chr1	239053570	239053673
chr1	239053768	239054202
chr1	239054228	239054394
chr1	239054466	239054780
chr1	239054837	239055015
chr1	239055114	239055262
chr1	239055317	239055345
chr1	239055487	239055550
chr1	239055583	239056344
chr1	239056643	239057052
chr1	239056865	239056955
chr1	239057359	239057431
chr1	239057652	239057894
chr1	239073443	239073500
chr1	239073652	239073668
chr1	239073709	239073752
chr1	239074105	239074188
chr1	239074366	239074400
chr1	239074922	239075011
chr1	239077248	239077290
chr1	239078203	239078227
chr1	239078246	239078321
chr1	239078348	239078379
chr1	239078395	239078454
chr1	239078742	239078786
chr1	239078807	239078877
chr1	239078905	239078946
chr1	239210655	239210677
chr1	239211101	239211234
chr1	239211357	239211414
chr1	239211419	239211441
chr1	239211459	239211476
chr1	239211477	239211498
chr1	239211536	239211567
chr1	239211732	239211905
chr1	239211957	239212353
chr1	239212698	239212717
chr1	239212794	239213288
chr1	239213287	239213329
chr1	239213339	239213366
chr1	239213400	239213441
chr1	239213877	239213963
chr1	239214086	239214230
chr1	239214230	239214309
chr1	239214402	239214450
chr1	239214481	239214616
chr1	239214793	239214875
chr1	239214909	239214999
chr1	239215072	239215105
chr1	239215106	239215156
chr1	239215202	239215258
chr1	239215911	239215958
chr1	239438421	239438501
chr1	239438506	239438534
chr1	239438681	239438755
chr1	239438769	239438797
chr1	239438851	239438932
chr1	239439067	239439320
chr1	239439367	239439677
chr1	239439780	239439847
chr1	239439921	239439998
chr1	239440011	239440298
chr1	239440332	239440371
chr1	239440502	239440561
chr1	239440601	239440741
chr1	239440777	239440871
chr1	239440926	239440966
chr1	239441055	239441079
chr1	239441202	239441333
chr1	239441336	239441376
chr1	239441450	239441567
chr1	239441626	239441930
chr1	239441930	239441960
chr1	239442048	239442095
chr1	239442148	239442330
chr1	239442362	239442647
chr1	239442697	239442771
chr1	239442805	239442895
chr1	239443030	239443152
chr1	239443155	239443299
chr1	239443638	239443692
chr1	239443728	239443883
chr1	239443992	239444028
chr1	239444074	239444228
chr1	239444239	239444304
chr1	239444433	239444451
chr1	239444480	239444645
chr1	239444753	239444773
chr1	239444966	239445054
chr1	239445053	239445305
chr1	239445352	239445587
chr1	239445607	239445623
chr1	239484604	239484842
chr1	239485557	239485605
chr1	239485912	239485936
chr1	239485942	239485961
chr1	239486015	239486065
chr1	239486340	239486390
chr1	239486423	239486470
chr1	239486577	239486604
chr1	239487213	239487304
chr1	239487426	239487579
chr1	239487587	239487636
chr1	239487715	239487808
chr1	239487910	239488008
chr1	239488028	239488074
chr1	239489150	239489175
chr1	239540916	239541137
chr1	239541371	239541772
chr1	239541830	239541894
chr1	239541938	239541970
chr1	239541978	239542107
chr1	239542133	239542149
chr1	239542204	239542236
chr1	239542374	239542471
chr1	239542565	239542735
chr1	239542914	239543218
chr1	239543224	239543350
chr1	239543532	239543741
chr1	239543891	239543985
chr1	239544095	239544394
chr1	239544455	239544642
chr1	239544642	239544681
chr1	239544752	239544804
chr1	239544828	239544855
chr1	239544880	239545109
chr1	239545157	239545215
chr1	239545362	239545454
chr1	239545504	239545578
chr1	239545721	239545754
chr1	239545805	239546067
chr1	239546126	239546230
chr1	239546280	239546640
chr1	239546773	239546791
chr1	239773225	239773275
chr1	239773663	239773732
chr1	239773764	239773783
chr1	239773824	239773931
chr1	239773986	239774005
chr1	239971901	239971969
chr1	239971904	239971956
chr1	239971974	239972107
chr1	239972103	239972444
chr1	239972451	239972540
chr1	239972605	239972824
chr1	239972648	239972679
chr1	239973078	239973145
chr1	239973083	239973145
chr1	239973313	239973566
chr1	239973313	239973573
chr1	239973577	239973618
chr1	239973779	239973817
chr1	239976102	239976133
chr1	239976180	239976233
chr1	239976220	239976256
chr1	239976279	239976445
chr1	239976282	239976310
chr1	239976361	239976445
chr1	239982681	239982782
chr1	239982969	239983179
chr1	239983233	239983278
chr1	239983295	239983472
chr1	239983487	239983571
chr1	239984081	239984120
chr1	239984697	239984853
chr1	239985152	239985191
chr1	239985682	239985972
chr1	239985987	239986077
chr1	239986123	239986163
chr1	239986577	239986684
chr1	239986701	239986812
chr1	239986883	239986960
chr1	239987302	239987318
chr1	239987356	239987620
chr1	239987760	239987780
chr1	239987796	239987883
chr1	239987973	239987989
chr1	239987973	239988072
chr1	239988113	239988155
chr1	239988357	239988372
chr1	239999629	239999734
chr1	239999819	239999894
chr1	240000033	240000092
chr1	240000238	240000263
chr1	240030053	240030142
chr1	240030813	240030828
chr1	240030856	240030880
chr1	240030888	240031197
chr1	240031631	240031657
chr1	240031713	240031792
chr1	240033566	240033624
chr1	240035189	240035248
chr1	240035671	240035711
chr1	240035730	240035760
chr1	240035849	240035972
chr1	240036162	240036217
chr1	240036383	240036524
chr1	240036695	240036819
chr1	240037195	240037240
chr1	240038690	240038770
chr1	240038856	240039141
chr1	240039177	240039394
chr1	240039434	240039578
chr1	240039660	240039688
chr1	240040191	240040209
chr1	240040211	240040258
chr1	240042908	240043127
chr1	240043801	240043848
chr1	240043889	240043907
chr1	240043931	240044026
chr1	240155448	240155499
chr1	240156490	240156786
chr1	240156799	240156834
chr1	240156916	240157005
chr1	240157073	240157099
chr1	240157272	240157301
chr1	240157349	240157419
chr1	240157477	240157794
chr1	240157846	240158199
chr1	240158334	240158439
chr1	240158493	240158772
chr1	240158777	240158962
chr1	240158986	240159123
chr1	240159188	240159259
chr1	240159279	240159317
chr1	240159413	240159459
chr1	240159664	240159864
chr1	240159942	240160172
chr1	240160181	240160197
chr1	240160222	240160380
chr1	240160467	240160557
chr1	240160769	240160872
chr1	240161032	240161098
chr1	240161209	240161441
chr1	240161455	240161483
chr1	240161638	240161759
chr1	240161962	240162115
chr1	240162783	240162803
chr1	240162804	240162940
chr1	240163100	240163115
chr1	240163141	240163240
chr1	240163518	240163560
chr1	240163919	240164134
chr1	240164196	240164246
chr1	240164603	240164642
chr1	240164676	240164720
chr1	240164730	240164774
chr1	240165061	240165094
chr1	240165117	240165278
chr1	240165868	240165883
chr1	240165904	240165968
chr1	240166183	240166218
chr1	240166518	240166556
chr1	240166577	240166623
chr1	240166692	240166744
chr1	240166855	240166879
chr1	240167407	240167455
chr1	240431316	240431399
chr1	240431403	240431572
chr1	240431606	240431726
chr1	240431741	240431856
chr1	240432299	240432387
chr1	240432491	240432539
chr1	240433224	240433337
chr1	240433456	240433476
chr1	240433480	240433546
chr1	240433615	240433639
chr1	240433682	240433787
chr1	240433856	240433901
chr1	240433945	240434026
chr1	240434064	240434118
chr1	240434394	240434410
chr1	240434470	240434619
chr1	240434702	240434965
chr1	240435009	240435126
chr1	240435138	240435491
chr1	240435563	240435931
chr1	240437221	240437646
chr1	240438289	240438548
chr1	240438586	240438624
chr1	240438746	240438777
chr1	240439314	240439386
chr1	240439441	240439465
chr1	240439512	240439661
chr1	240439945	240440034
chr1	240440725	240440986
chr1	240441436	240441460
chr1	240463191	240463352
chr1	240463393	240463520
chr1	240464043	240464198
chr1	240464235	240464272
chr1	240464714	240464892
chr1	240464924	240464988
chr1	240465280	240465299
chr1	240465320	240465450
chr1	240465526	240465587
chr1	240623939	240624115
chr1	240624166	240624201
chr1	240624313	240624477
chr1	240624662	240624739
chr1	240624757	240624896
chr1	240625034	240625084
chr1	240625149	240625271
chr1	240625337	240625479
chr1	240625532	240625572
chr1	240625634	240625811
chr1	240625947	240626064
chr1	240626201	240626411
chr1	240626543	240626690
chr1	240626846	240627283
chr1	240627465	240627765
chr1	240627921	240628082
chr1	240628156	240628249
chr1	240628654	240629289
chr1	240629411	240629510
chr1	240629694	240630323
chr1	240630487	240630579
chr1	240630653	240630749
chr1	240630834	240631012
chr1	240631181	240631359
chr1	240631478	240631657
chr1	240631699	240632125
chr1	240632175	240632203
chr1	240632372	240632549
chr1	240632980	240633697
chr1	240633758	240633782
chr1	240634075	240634235
chr1	240634570	240634635
chr1	240634855	240634905
chr1	240634953	240635049
chr1	240635150	240635607
chr1	240635743	240635835
chr1	240636124	240636155
chr1	240636331	240636430
chr1	240636551	240636978
chr1	240637093	240637195
chr1	240637428	240637834
chr1	240637971	240638041
chr1	240638044	240638281
chr1	240638383	240638768
chr1	240638889	240639165
chr1	240639231	240639311
chr1	240639374	240639470
chr1	240639550	240639576
chr1	240639723	240640197
chr1	240640263	240641006
chr1	240641473	240641544
chr1	240641648	240642918
chr1	240643770	240643961
chr1	240644031	240644133
chr1	240644250	240644390
chr1	240644431	240644621
chr1	240644838	240644877
chr1	240645365	240645493
chr1	240646466	240646496
chr1	240646523	240646691
chr1	240646700	240646815
chr1	240646776	240646797
chr1	240646833	240647131
chr1	240647354	240647588
chr1	240647867	240647884
chr1	240648016	240648089
chr1	240752565	240752619
chr1	240752777	240752805
chr1	240757287	240757512
chr1	240757540	240757641
chr1	240757661	240757970
chr1	240759612	240759820
chr1	240760073	240760120
chr1	240760295	240760342
chr1	240760357	240760382
chr1	240760908	240760938
chr1	240760953	240761028
chr1	240761123	240761338
chr1	240761380	240761670
chr1	240761837	240762058
chr1	240762084	240762254
chr1	240762274	240762298
chr1	240762326	240762502
chr1	240762575	240762896
chr1	240762941	240763074
chr1	240763203	240763742
chr1	240763749	240763850
chr1	240763872	240763926
chr1	240763944	240763988
chr1	240764380	240764454
chr1	240764494	240764774
chr1	240764790	240764828
chr1	240765339	240765387
chr1	240765557	240765596
chr1	240765881	240766020
chr1	240857665	240857713
chr1	240857734	240857935
chr1	240858394	240858518
chr1	240858518	240858548
chr1	240858590	240858790
chr1	240859296	240859751
chr1	240859762	240859887
chr1	240859930	240859966
chr1	240859965	240859996
chr1	240860015	240860059
chr1	240860082	240860097
chr1	240860501	240860571
chr1	240860587	240860636
chr1	240860751	240860949
chr1	240861017	240861131
chr1	240861172	240861234
chr1	240861257	240861556
chr1	240861578	240861656
chr1	240861727	240861849
chr1	240861956	240861981
chr1	240861956	240862170
chr1	240862211	240862238
chr1	240862263	240862307
chr1	240862396	240862424
chr1	240862428	240862625
chr1	240862783	240862848
chr1	240863735	240864031
chr1	240872916	240872967
chr1	240872989	240873013
chr1	240873183	240873266
chr1	240873472	240873512
chr1	240948690	240948731
chr1	240948768	240948795
chr1	240955146	240955170
chr1	240955266	240955317
chr1	240955649	240955776
chr1	241402625	241402772
chr1	241402812	241402850
chr1	241402889	241403007
chr1	241403071	241403152
chr1	241790455	241790518
chr1	241790889	241790914
chr1	241790958	241790981
chr1	241791359	241791420
chr1	241791564	241791616
chr1	241792012	241792103
chr1	241792105	241792148
chr1	241792360	241792380
chr1	241792405	241792470
chr1	241792682	241792778
chr1	241941666	241941707
chr1	241944073	241944099
chr1	241944117	241944243
chr1	241944588	241944787
chr1	241944816	241944961
chr1	241944986	241945169
chr1	241945247	241945310
chr1	241945708	241945831
chr1	241945845	241945974
chr1	241946208	241946265
chr1	241946305	241946341
chr1	241946605	241946681
chr1	241946708	241946757
chr1	241946884	241946904
chr1	241946924	241946970
chr1	241947038	241947090
chr1	241947130	241947155
chr1	241947165	241947293
chr1	241947310	241947351
chr1	241947505	241947532
chr1	241947604	241947625
chr1	241947713	241948071
chr1	241948132	241948233
chr1	241948243	241948289
chr1	241949846	241949861
chr1	241994302	241994454
chr1	241994507	241994603
chr1	241994677	241994701
chr1	241994712	241994748
chr1	241995872	241995903
chr1	241995948	241996084
chr1	241996308	241996511
chr1	241996536	241996552
chr1	241996566	241996742
chr1	241996878	241997076
chr1	241997923	241998092
chr1	241998139	241998193
chr1	241998264	241998486
chr1	241998516	241998757
chr1	241998817	241998949
chr1	241999099	241999286
chr1	241999285	241999375
chr1	241999556	241999658
chr1	241999822	241999932
chr1	241999960	242000335
chr1	242000580	242000808
chr1	242000931	242001086
chr1	242001252	242001352
chr1	242001456	242001761
chr1	242001796	242001924
chr1	242002022	242002048
chr1	242002091	242002127
chr1	242002838	242002915
chr1	242003023	242003107
chr1	242003224	242003450
chr1	242003617	242003650
chr1	242003769	242003845
chr1	242004001	242004053
chr1	242004113	242004748
chr1	242004775	242004905
chr1	242004924	242005096
chr1	242005150	242005257
chr1	242005332	242005478
chr1	242005554	242005636
chr1	242005737	242006055
chr1	242006056	242006437
chr1	242006526	242006578
chr1	242006686	242006903
chr1	242006915	242007042
chr1	242007055	242007086
chr1	242007092	242007395
chr1	242007434	242007639
chr1	242007831	242007931
chr1	242017135	242017331
chr1	242017761	242018104
chr1	242018277	242018407
chr1	242018432	242018477
chr1	242018489	242018535
chr1	242018654	242018756
chr1	242018769	242018875
chr1	242018988	242019150
chr1	242019169	242019282
chr1	242019307	242019473
chr1	242031443	242031473
chr1	242032422	242032511
chr1	242032572	242032654
chr1	242032677	242032726
chr1	242032816	242033040
chr1	242033157	242033180
chr1	242036473	242036541
chr1	242036552	242036794
chr1	242037726	242038035
chr1	242038050	242038238
chr1	242038271	242038363
chr1	242038440	242038523
chr1	242038528	242039038
chr1	242039336	242040506
chr1	242040527	242040793
chr1	242041371	242041419
chr1	242041461	242041497
chr1	242041525	242041540
chr1	242041581	242041677
chr1	242041725	242041750
chr1	242180412	242180646
chr1	242181213	242181285
chr1	242181385	242181439
chr1	242181469	242181612
chr1	242181630	242181678
chr1	242181923	242182012
chr1	242183251	242183337
chr1	242183624	242183709
chr1	242183780	242183808
chr1	242184182	242184316
chr1	242184323	242184435
chr1	242184626	242184817
chr1	242184837	242185010
chr1	242185099	242185167
chr1	242185394	242185448
chr1	242185663	242185693
chr1	242185758	242185784
chr1	242185891	242185974
chr1	242490545	242490578
chr1	242490606	242490727
chr1	242490819	242490847
chr1	242490869	242490934
chr1	242491113	242491137
chr1	242491251	242491306
chr1	242491356	242491372
chr1	242491457	242491530
chr1	242491602	242491638
chr1	242491902	242491932
chr1	242491969	242492106
chr1	242492198	242492697
chr1	242492721	242492771
chr1	242492852	242492885
chr1	242492896	242493002
chr1	242493164	242493400
chr1	242493495	242493668
chr1	242493788	242493848
chr1	242493963	242493990
chr1	242494155	242494250
chr1	242494380	242494453
chr1	242494575	242494661
chr1	242494751	242494831
chr1	242494993	242495013
chr1	242495054	242495094
chr1	242495205	242495262
chr1	242495371	242495478
chr1	242495673	242495780
chr1	242495983	242496173
chr1	242496253	242496284
chr1	242496355	242496378
chr1	242496916	242496945
chr1	242497085	242497127
chr1	242497247	242497320
chr1	242497565	242497668
chr1	242497841	242497889
chr1	242497941	242498146
chr1	242498174	242498212
chr1	242498264	242498326
chr1	242498851	242498890
chr1	242695937	242695957
chr1	242696016	242696034
chr1	242697278	242697428
chr1	243243769	243243793
chr1	243244951	243245034
chr1	243245035	243245077
chr1	243246548	243246609
chr1	243246593	243246655
chr1	243247192	243247229
chr1	243253097	243253266
chr1	243254633	243254864
chr1	243254880	243255196
chr1	243255517	243255568
chr1	243255574	243255618
chr1	243255731	243255888
chr1	243255914	243256036
chr1	243260245	243260292
chr1	243348927	243349009
chr1	243349025	243349180
chr1	243349309	243349450
chr1	243349464	243349496
chr1	243349676	243349716
chr1	243349832	243349920
chr1	243350105	243350221
chr1	243350356	243350512
chr1	243350766	243350899
chr1	243350901	243350986
chr1	243351102	243351185
chr1	243351332	243351430
chr1	243351451	243351525
chr1	243352017	243352270
chr1	243352388	243352467
chr1	243355346	243355428
chr1	243355544	243355616
chr1	243355799	243355914
chr1	243355923	243355981
chr1	243385117	243385156
chr1	243385747	243385781
chr1	243385819	243386095
chr1	243386100	243386137
chr1	243386386	243386409
chr1	243386746	243386764
chr1	243493100	243493131
chr1	243493106	243493131
chr1	243494988	243495302
chr1	243495317	243495884
chr1	243496035	243496432
chr1	243496612	243496767
chr1	243496774	243497265
chr1	243497713	243497734
chr1	243497843	243498345
chr1	243498356	243498416
chr1	243498424	243498482
chr1	243498659	243498740
chr1	243498865	243499018
chr1	243499059	243499115
chr1	243499148	243499171
chr1	243656723	243656741
chr1	243656740	243656756
chr1	243656822	243657116
chr1	243657177	243657202
chr1	243662112	243662263
chr1	243662624	243662683
chr1	243662836	243662949
chr1	243663622	243663955
chr1	243664033	243664112
chr1	243664369	243664584
chr1	243762461	243762712
chr1	243763092	243763187
chr1	243763227	243763357
chr1	243763369	243763464
chr1	243763926	243763995
chr1	243764327	243764551
chr1	243764706	243764869
chr1	243765198	243765346
chr1	243765608	243765753
chr1	243765887	243765925
chr1	243765933	243765974
chr1	243766072	243766411
chr1	243766845	243766911
chr1	243766921	243766969
chr1	243767050	243767239
chr1	243767469	243767508
chr1	243767543	243767600
chr1	243767640	243767852
chr1	243767898	243767948
chr1	243768134	243768217
chr1	243768247	243768516
chr1	243768672	243768807
chr1	243768868	243769009
chr1	243769761	243770287
chr1	243771574	243771943
chr1	243772074	243772321
chr1	243772393	243772525
chr1	243772530	243772766
chr1	243772824	243772942
chr1	243772941	243773227
chr1	243773399	243773526
chr1	243773603	243773770
chr1	243773785	243773959
chr1	243774092	243774570
chr1	243774659	243774732
chr1	243774784	243774831
chr1	243894878	243894991
chr1	243895040	243895178
chr1	243895190	243895205
chr1	243895283	243895456
chr1	243895530	243895657
chr1	243895661	243895680
chr1	243895868	243896116
chr1	243896115	243896176
chr1	243896230	243896379
chr1	243896506	243897107
chr1	243899489	243899521
chr1	243899547	243899681
chr1	243899695	243899787
chr1	243899805	243899921
chr1	243900253	243900356
chr1	243900481	243900522
chr1	243900562	243900715
chr1	243900772	243900953
chr1	243901237	243901275
chr1	243901287	243901364
chr1	243901371	243901421
chr1	243901454	243901563
chr1	243901619	243901671
chr1	243903117	243903152
chr1	243903258	243903348
chr1	244026933	244026984
chr1	244027048	244027459
chr1	244027458	244027552
chr1	244027587	244027785
chr1	244030994	244031012
chr1	244031914	244032231
chr1	244032265	244032337
chr1	244032355	244032472
chr1	244032580	244032636
chr1	244032975	244032993
chr1	244033015	244033042
chr1	244034140	244034179
chr1	244034181	244034220
chr1	244034383	244034439
chr1	244034450	244034489
chr1	244034726	244034811
chr1	244034849	244034932
chr1	244129941	244129973
chr1	244130115	244130671
chr1	244130726	244130850
chr1	244130907	244131326
chr1	244131412	244131472
chr1	244131534	244131769
chr1	244133237	244133272
chr1	244133551	244133743
chr1	244387118	244387430
chr1	244387450	244387635
chr1	244387831	244387862
chr1	244387862	244388042
chr1	244388127	244388149
chr1	244388168	244388208
chr1	244388271	244388313
chr1	244388355	244388443
chr1	244388590	244388684
chr1	244388710	244388727
chr1	244388735	244388784
chr1	244388798	244388829
chr1	244388879	244388920
chr1	244512436	244512507
chr1	244514555	244514594
chr1	244514620	244514644
chr1	244514686	244514709
chr1	244514766	244514823
chr1	244515609	244515811
chr1	244515947	244516130
chr1	244516250	244516362
chr1	244516610	244516719
chr1	244516775	244516966
chr1	244517155	244517177
chr1	244517211	244517261
chr1	244517320	244517365
chr1	244517499	244517559
chr1	244517583	244517740
chr1	244517868	244517920
chr1	245084299	245084327
chr1	245084413	245084501
chr1	245085665	245085873
chr1	245085959	245085986
chr1	245086004	245086063
chr1	245086817	245086929
chr1	245086929	245087022
chr1	245087116	245087285
chr1	245087284	245087486
chr1	245087560	245088024
chr1	245088123	245088199
chr1	245088287	245088370
chr1	245088382	245088596
chr1	245088644	245088671
chr1	245088684	245088811
chr1	245088841	245089029
chr1	245089133	245089208
chr1	245089234	245089414
chr1	245089782	245090538
chr1	245090637	245090711
chr1	245090753	245090772
chr1	245090895	245090985
chr1	245091006	245091235
chr1	245091317	245091552
chr1	245091703	245091727
chr1	245091754	245091920
chr1	245092233	245092372
chr1	245093265	245093294
chr1	245093956	245094125
chr1	245094171	245094201
chr1	245094240	245094275
chr1	245143247	245143391
chr1	245143486	245143572
chr1	245143725	245144165
chr1	245144750	245144769
chr1	245145382	245145562
chr1	245145650	245145753
chr1	245221108	245221266
chr1	245221379	245221544
chr1	245221584	245221666
chr1	245221771	245221874
chr1	245221934	245222018
chr1	245222133	245222352
chr1	245222488	245222516
chr1	245222526	245222589
chr1	245222997	245223075
chr1	245223100	245223152
chr1	245223525	245223594
chr1	245223897	245223944
chr1	245223978	245223996
chr1	245224046	245224064
chr1	245224295	245224484
chr1	245224592	245224780
chr1	245225846	245225904
chr1	245263017	245263051
chr1	245263144	245263159
chr1	245267345	245267461
chr1	245268439	245268598
chr1	245269179	245269244
chr1	245269290	245269398
chr1	245270248	245270301
chr1	245273709	245273750
chr1	245558284	245558333
chr1	245558564	245558605
chr1	245558695	245558723
chr1	245558898	245558949
chr1	245560483	245560510
chr1	245560609	245560677
chr1	245560697	245560776
chr1	245560791	245561006
chr1	245561039	245561072
chr1	245561619	245561640
chr1	245561748	245561789
chr1	245561796	245561982
chr1	245562046	245562485
chr1	245563022	245563050
chr1	245569956	245570146
chr1	246005881	246005902
chr1	246009094	246009238
chr1	246009375	246009452
chr1	246009596	246009652
chr1	246009772	246010019
chr1	246010219	246010311
chr1	246010430	246010464
chr1	246010519	246010563
chr1	246010641	246010668
chr1	246010681	246010741
chr1	246010798	246010827
chr1	246010942	246011131
chr1	246011130	246011460
chr1	246011606	246011638
chr1	246011637	246011661
chr1	246011817	246012024
chr1	246012038	246012092
chr1	246012192	246012272
chr1	246012294	246012520
chr1	246012602	246012715
chr1	246013109	246013152
chr1	246013699	246013724
chr1	246014036	246014091
chr1	246014203	246014262
chr1	246016351	246016422
chr1	246016989	246017055
chr1	246018291	246018318
chr1	246024189	246024292
chr1	246025356	246025476
chr1	246026915	246026963
chr1	246027303	246027334
chr1	246027728	246027768
chr1	246027876	246027970
chr1	246028056	246028089
chr1	246028113	246028143
chr1	246028491	246028512
chr1	246028998	246029078
chr1	246029401	246029515
chr1	246029578	246029608
chr1	246029657	246029687
chr1	246030060	246030131
chr1	246030164	246030363
chr1	246030385	246030415
chr1	246030476	246030514
chr1	246031019	246031105
chr1	246031312	246031333
chr1	246031650	246031939
chr1	246031993	246032053
chr1	246032527	246032572
chr1	246118075	246118202
chr1	246123234	246123256
chr1	246123265	246123302
chr1	246123491	246123537
chr1	246135282	246135305
chr1	246135339	246135366
chr1	246135413	246135476
chr1	246163480	246163582
chr1	246164290	246164319
chr1	246164378	246164439
chr1	246164444	246164552
chr1	246164620	246164655
chr1	246175633	246175708
chr1	246175782	246175956
chr1	246175974	246176026
chr1	246176135	246176169
chr1	246176243	246176395
chr1	246176409	246176495
chr1	246176531	246176706
chr1	246176769	246177110
chr1	246177230	246177337
chr1	246177510	246177643
chr1	246177758	246177913
chr1	246177936	246177976
chr1	246178123	246178272
chr1	246178684	246178841
chr1	246178925	246179004
chr1	246179132	246179237
chr1	246179293	246179432
chr1	246179463	246179867
chr1	246179906	246180077
chr1	246180162	246180284
chr1	246180285	246180317
chr1	246180732	246181003
chr1	246181071	246181100
chr1	246181110	246181166
chr1	246181291	246181366
chr1	246181449	246181591
chr1	246181662	246182247
chr1	246182258	246182360
chr1	246182387	246182411
chr1	246182425	246182448
chr1	246182670	246182686
chr1	246188881	246188898
chr1	246234286	246234397
chr1	246235221	246235240
chr1	246235320	246235404
chr1	246235484	246235529
chr1	246235889	246235934
chr1	246235948	246236011
chr1	246236071	246236113
chr1	246236198	246236243
chr1	246237230	246237270
chr1	246237312	246237349
chr1	246237365	246237629
chr1	246237659	246237725
chr1	246237771	246237906
chr1	246238027	246238044
chr1	246238195	246238265
chr1	246238853	246238906
chr1	246238948	246238998
chr1	246239648	246239673
chr1	246239864	246240003
chr1	246240625	246240651
chr1	246240684	246240707
chr1	246240728	246240944
chr1	246422920	246422965
chr1	246430339	246430378
chr1	246430391	246430446
chr1	246430656	246430973
chr1	246431230	246431251
chr1	246431275	246431311
chr1	246431312	246431329
chr1	246431624	246431700
chr1	246431753	246431785
chr1	246431801	246431853
chr1	246433608	246433741
chr1	246438652	246438689
chr1	246439084	246439179
chr1	246442279	246442320
chr1	246442465	246442516
chr1	246442712	246442732
chr1	246442743	246442800
chr1	246467059	246467176
chr1	246467196	246467326
chr1	246467561	246467589
chr1	246467792	246467900
chr1	246468052	246468113
chr1	246468262	246468346
chr1	246468427	246468459
chr1	246468617	246468660
chr1	246468900	246468928
chr1	246469037	246469099
chr1	246469275	246469305
chr1	246469329	246469361
chr1	246469450	246469533
chr1	246469624	246469705
chr1	246480696	246480844
chr1	246480696	246480844
chr1	246480893	246480994
chr1	246480893	246480994
chr1	246481076	246481130
chr1	246481076	246481130
chr1	246481846	246481923
chr1	246482138	246482209
chr1	246482253	246482520
chr1	246482652	246482810
chr1	246482859	246482947
chr1	246483275	246483324
chr1	246483346	246483811
chr1	246483940	246484031
chr1	246484109	246484178
chr1	246484499	246484593
chr1	246484831	246484856
chr1	246485148	246485174
chr1	246646898	246646922
chr1	246647048	246647118
chr1	246647524	246647552
chr1	246647557	246647581
chr1	246647748	246647801
chr1	246647880	246647983
chr1	246648033	246648242
chr1	246649611	246649635
chr1	246649683	246649728
chr1	246717948	246717967
chr1	246718117	246718254
chr1	246718475	246718605
chr1	246718725	246718860
chr1	246718990	246719149
chr1	246719282	246719348
chr1	246719726	246719901
chr1	246719962	246720059
chr1	246720139	246720255
chr1	246720391	246720478
chr1	246720608	246720648
chr1	246721003	246721038
chr1	246721104	246721166
chr1	246721183	246721281
chr1	246721305	246721331
chr1	246721490	246721592
chr1	246721654	246721670
chr1	246721692	246721946
chr1	246722011	246722101
chr1	246722187	246722397
chr1	246722644	246722698
chr1	246722849	246722971
chr1	246722971	246722987
chr1	246723033	246723138
chr1	246731086	246731111
chr1	246732896	246732962
chr1	246863051	246863147
chr1	246869940	246870127
chr1	246870185	246870351
chr1	246870439	246870632
chr1	246870780	246871018
chr1	246871042	246871133
chr1	246876067	246876110
chr1	247125283	247125353
chr1	247125391	247125420
chr1	247125420	247125558
chr1	247127261	247127673
chr1	247127709	247127784
chr1	247127969	247128074
chr1	247128110	247128274
chr1	247129147	247129216
chr1	247130324	247130384
chr1	247130798	247130821
chr1	247205110	247205240
chr1	247205265	247205382
chr1	247205492	247205512
chr1	247205636	247205711
chr1	247205744	247205791
chr1	247206168	247206530
chr1	247206561	247206601
chr1	247207667	247207739
chr1	247207875	247207932
chr1	247208103	247208179
chr1	247208270	247208296
chr1	247208446	247208473
chr1	247208550	247208576
chr1	247208689	247208736
chr1	247209071	247209091
chr1	247209454	247209477
chr1	247218895	247218916
chr1	247219266	247219354
chr1	247219586	247219844
chr1	247223984	247224002
chr1	247257515	247257533
chr1	247257572	247257593
chr1	247257703	247257750
chr1	247258395	247258470
chr1	247259746	247259943
chr1	247259948	247260145
chr1	247260162	247260429
chr1	247340729	247340884
chr1	247340897	247340984
chr1	247340991	247341047
chr1	247341109	247341168
chr1	247341196	247341294
chr1	247341409	247341544
chr1	247341598	247341623
chr1	247341638	247341654
chr1	247345606	247346024
chr1	247346110	247346245
chr1	247352215	247352239
chr1	247356725	247356740
chr1	247356787	247356807
chr1	247356861	247356877
chr1	247390900	247390922
chr1	247391096	247391133
chr1	247391196	247391217
chr1	247391268	247391370
chr1	247391374	247391731
chr1	247391768	247391788
chr1	247391853	247391907
chr1	247392181	247392414
chr1	247392502	247392561
chr1	247392734	247392997
chr1	247393398	247393436
chr1	247393506	247393549
chr1	247393602	247393702
chr1	247393799	247393902
chr1	247394003	247394905
chr1	247394980	247395192
chr1	247395547	247395589
chr1	247395648	247396111
chr1	247396549	247396594
chr1	247396867	247396899
chr1	247396915	247396977
chr1	247397012	247397199
chr1	247397296	247397314
chr1	247397365	247397389
chr1	247397710	247397768
chr1	247398202	247398331
chr1	247398339	247398379
chr1	247398389	247398466
chr1	247398484	247398557
chr1	247398575	247398630
chr1	247398683	247398701
chr1	247398733	247398761
chr1	247398776	247398819
chr1	247398821	247399038
chr1	247568894	247568922
chr1	247569212	247569228
chr1	247569239	247569516
chr1	247569519	247569575
chr1	247569602	247569932
chr1	247569978	247570380
chr1	247570413	247570492
chr1	247570664	247570996
chr1	247571086	247571510
chr1	247571545	247572380
chr1	247572573	247572743
chr1	247572873	247572999
chr1	247573477	247573498
chr1	247573527	247573743
chr1	247573806	247573850
chr1	247573856	247573898
chr1	247573897	247574111
chr1	247574112	247574165
chr1	247574216	247574375
chr1	247574398	247574483
chr1	247574496	247574534
chr1	247577204	247577331
chr1	247577349	247577492
chr1	247577516	247577537
chr1	247577576	247577613
chr1	247577675	247577808
chr1	247577815	247577833
chr1	247577925	247577953
chr1	247578079	247578268
chr1	247595998	247596034
chr1	247596042	247596075
chr1	247596141	247596209
chr1	247596627	247596804
chr1	247596807	247596837
chr1	247597167	247597309
chr1	247597625	247597675
chr1	247598849	247599027
chr1	247605126	247605148
chr1	247605320	247605338
chr1	247605732	247605891
chr1	247605908	247605937
chr1	247605969	247606478
chr1	247606513	247606541
chr1	247609980	247610147
chr1	247610165	247610196
chr1	247611990	247612297
chr1	247612346	247612537
chr1	247612633	247612715
chr1	247612714	247612737
chr1	247612781	247612962
chr1	247613224	247613392
chr1	247613403	247613611
chr1	247613642	247613941
chr1	247614029	247614295
chr1	247643230	247643354
chr1	247643409	247643497
chr1	247643857	247643893
chr1	247643958	247643988
chr1	247645044	247645078
chr1	247645080	247645103
chr1	247645173	247645199
chr1	247645398	247645435
chr1	247645611	247645932
chr1	247646301	247646426
chr1	247646429	247646454
chr1	247646470	247646495
chr1	247646662	247646888
chr1	247647369	247647472
chr1	247647683	247647773
chr1	247647785	247647804
chr1	247647929	247648025
chr1	247648162	247648237
chr1	247648276	247648372
chr1	247648416	247648605
chr1	247648645	247648694
chr1	247648727	247648743
chr1	247649122	247649309
chr1	247649434	247649605
chr1	247649717	247649742
chr1	247649761	247650065
chr1	247650109	247650163
chr1	247650167	247650246
chr1	247816032	247816081
chr1	247816184	247816254
chr1	247816273	247816357
chr1	247816424	247816441
chr1	247817435	247817464
chr1	247817595	247817654
chr1	247818316	247818383
chr1	247818410	247818467
chr1	247886064	247886174
chr1	247886496	247886524
chr1	247886845	247886882
chr1	247887056	247887157
chr1	247887252	247887809
chr1	247887825	247888273
chr1	247888445	247888488
chr1	247888498	247888765
chr1	247888941	247888999
chr1	247889080	247889131
chr1	247889241	247889382
chr1	247889445	247889515
chr1	247889593	247889693
chr1	247889848	247890092
chr1	247890099	247890182
chr1	247890209	247890359
chr1	247890358	247890583
chr1	247890632	247890784
chr1	247890860	247891129
chr1	247891150	247891197
chr1	247982628	247982734
chr1	247982817	247982873
chr1	247986589	247986641
chr1	247986646	247986708
chr1	247986726	247986777
chr1	247987001	247987085
chr1	247987215	247987463
chr1	247987501	247987639
chr1	247987658	247987751
chr1	248001201	248001235
chr1	248001338	248001376
chr1	248003124	248003143
chr1	248003164	248003220
chr1	248003462	248003494
chr1	248003590	248003640
chr1	248003698	248003716
chr1	248003737	248003754
chr1	248892145	248892172
chr1	248892205	248892223
chr1	248892420	248892461
chr1	248895765	248895783
chr1	249019404	249019501
chr1	249020078	249020102
chr1	249020103	249020203
chr1	249020252	249020272
chr1	249020923	249020972
chr1	249077472	249077490
chr1	249080029	249080053
chr1	249080378	249080440
chr1	249080482	249080590
chr1	249080948	249081202
chr1	249081278	249081810
chr1	249082109	249082146
chr1	249082167	249082297
chr1	249082327	249082355
chr1	249082370	249082522
chr1	249084572	249084905
chr1	249084924	249084987
chr1	249086213	249086345
chr1	249086674	249086703
chr1	249086740	249086771
chr1	249086853	249086884
chr1	249086996	249087106
chr1	249087187	249087614
chr1	249087870	249088044
chr1	249088142	249088276
chr1	249088391	249088423
chr1	249088446	249088475
chr1	249088569	249088644
chr1	249088793	249088944
chr1	249088945	249088975
chr1	249089077	249089183
chr1	249089407	249089464
chr1	249089498	249089533
chr1	249089548	249089597
chr1	249089617	249089743
chr1	249089767	249089794
chr1	249095896	249095951
chr1	249095970	249096035
chr1	249096079	249096137
chr1	249096430	249096445
chr1	249096445	249096889
chr1	249097509	249097578
chr1	249229784	249229831
chr1	249230173	249230212
chr1	249230229	249230270
chr1	249230455	249230482
chr1	249230496	249230537
chr1	249230575	249230741
chr1	249230758	249230793
chr1	249231802	249231826
chr1	249231855	249231966
chr1	249232158	249232273
chr1	249232407	249232473
chr1	249232758	249232958
chr1	249233012	249233075
chr1	249233257	249233277
chr1	249233310	249233330
chr1	249238715	249238735
chr1	249841374	249841392
chr1	249841456	249841518
chr1	249841562	249841587
chr1	249842005	249842112
chr1	249842135	249842153
chr1	249842166	249842278
chr1	249842556	249842574
chr1	249842735	249842850
chr1	249842868	249843100
chr1	249844177	249844261
chr1	249844296	249844372
chr1	249844419	249844473
chr1	249864977	249865023
chr1	249865040	249865113
chr1	249865154	249865202
chr1	249865465	249865510
chr1	249865710	249865768
chr1	249866383	249866411
chr1	249866469	249866520
chr1	249866697	249866717
chr1	249866756	249866789
chr1	249866791	249866838
chr1	249869533	249869628
chr1	250297558	250297631
chr1	250297669	250297701
chr1	250297766	250297782
chr1	250297913	250297978
chr1	250298189	250298255
chr1	250298820	250298855
chr1	250299276	250299297
chr1	250299371	250299410
chr1	250300941	250301023
chr1	250301085	250301121
chr1	250376089	250376206
chr1	250376366	250376455
chr1	250376760	250376827
chr1	250376865	250376897
chr1	250377526	250377847
chr1	250377861	250377910
chr1	250377956	250377992
chr1	250378010	250378121
chr1	250424798	250424816
chr1	250425022	250425172
chr1	250425650	250425677
chr1	250425694	250425718
chr1	250425758	250425866
chr1	250425878	250425917
chr1	250425945	250426033
chr1	250426053	250426221
chr1	250426937	250427211
chr1	250427507	250427682
chr1	250427687	250427721
chr1	250427740	250427790
chr1	250427842	250427949
chr1	250428022	250428067
chr1	250428097	250428154
chr1	250428318	250428380
chr1	250428403	250428495
chr1	250428748	250428778
chr1	250428844	250428954
chr1	250428980	250429040
chr1	250429066	250429209
chr1	250429668	250429900
chr1	250429924	250429986
chr1	250430119	250430276
chr1	250430327	250430359
chr1	250430387	250430443
chr1	250430511	250430601
chr1	250430998	250431036
chr1	250431176	250431207
chr1	250431225	250431307
chr1	250431406	250431817
chr1	250431866	250431947
chr1	250432022	250432301
chr1	250432333	250432464
chr1	250432478	250432654
chr1	250432675	250433073
chr1	250433343	250433388
chr1	250433391	250433459
chr1	250433554	250433924
chr1	250433958	250434011
chr1	250434071	250434129
chr1	250434145	250434382
chr1	250434411	250434672
chr1	250434691	250434775
chr1	250439158	250439246
chr1	250440659	250440677
chr1	250440933	250440970
chr1	250441038	250441110
chr1	250441292	250441390
chr1	250441537	250441702
chr1	250441783	250441826
chr1	250442131	250442210
chr1	250442325	250442398
chr1	250442532	250442717
chr1	250442858	250442946
chr1	250442949	250443165
chr1	250443164	250443352
chr1	250443427	250443547
chr1	250443688	250443765
chr1	250443861	250443913
chr1	250443925	250444053
chr1	250444165	250444220
chr1	250444221	250444256
chr1	250444338	250444396
chr1	250444460	250444498
chr1	250444505	250444558
chr1	250444653	250444697
chr1	250444718	250444780
chr1	250445199	250445259
chr1	250480529	250480570
chr1	250480606	250480650
chr1	250480737	250480779
chr1	250480827	250480855
chr1	250481426	250481538
chr1	250481709	250481745
chr1	250481758	250481779
chr1	250482338	250482433
chr1	250482473	250482758
chr1	250482980	250483145
chr1	250483510	250483567
chr1	250483593	250483794
chr1	250483911	250484046
chr1	250484192	250484318
chr1	250484521	250484630
chr1	250484636	250484687
chr1	250484687	250484884
chr1	250484976	250485061
chr1	250485197	250485372
chr1	250485377	250485630
chr1	250485635	250485656
chr1	250485681	250485719
chr1	250485768	250485788
chr1	250485798	250485818
chr1	250489341	250489427
chr1	250489480	250489501
chr1	250490257	250490744
chr1	250876859	250876908
chr1	250885256	250885277
chr1	251014607	251014686
chr1	251014841	251014945
chr1	251015051	251015091
chr1	251015093	251015181
chr1	251015267	251015363
chr1	251015457	251015935
chr1	251015940	251016109
chr1	251016561	251016624
chr1	251016695	251016804
chr1	251016971	251017202
chr1	251017210	251017392
chr1	251017434	251017592
chr1	251017621	251017656
chr1	251017735	251017802
chr1	251017802	251017871
chr1	251018159	251018219
chr1	251018280	251018531
chr1	251018533	251018693
chr1	251018729	251018750
chr1	251019328	251019491
chr1	251019513	251019689
chr1	251020232	251020633
chr1	251021345	251021565
chr1	251021586	251021684
chr1	251066176	251066258
chr1	251066298	251066320
chr1	251067508	251067560
chr1	251067563	251067780
chr1	251067810	251067860
chr1	251067889	251067937
chr1	251068196	251068291
chr1	251068304	251068370
chr1	251068620	251068841
chr1	251069108	251069140
chr1	251069158	251069211
chr1	251069249	251069280
chr1	251069473	251069498
chr1	251069647	251069663
chr1	251069714	251069995
chr1	251070307	251070334
chr1	251070357	251070387
chr1	251070416	251070439
chr1	251070826	251070939
chr1	251071993	251072064
chr1	251072333	251072440
chr1	251072528	251072642
chr1	251072749	251072963
chr1	251073254	251073337
chr1	251073345	251073387
chr1	251073423	251073552
chr1	251073637	251073734
chr1	251074159	251074227
chr1	251074241	251074297
chr1	251074394	251074420
chr1	251074623	251074790
chr1	251074805	251074835
chr1	251074871	251074924
chr1	251074971	251075022
chr1	251075102	251075142
chr1	251152389	251152437
chr1	251152389	251152514
chr1	251152568	251152677
chr1	251152858	251152946
chr1	251153045	251153134
chr1	251156828	251156928
chr1	251157122	251157255
chr1	251157293	251157352
chr1	251157394	251157471
chr1	251157678	251157744
chr1	251157865	251157928
chr1	251158061	251158126
chr1	251158268	251158359
chr1	251158391	251158850
chr1	251158892	251158966
chr1	251159014	251159180
chr1	251159353	251159400
chr1	251159408	251159834
chr1	251159911	251159963
chr1	251160536	251160613
chr1	251160540	251160572
chr1	251160866	251160950
chr1	251160967	251161106
chr1	251161578	251161619
chr1	251161731	251161777
chr1	251161801	251162003
chr1	251162027	251162046
chr1	251162327	251162398
chr1	251250554	251250579
chr1	251252050	251252067
chr1	251252772	251252800
chr1	251252893	251252969
chr1	251253926	251253958
chr1	251254532	251254607
chr1	251254721	251255156
chr1	251255184	251255236
chr1	251255425	251255463
chr1	251255539	251255663
chr1	251266578	251266912
chr1	251267369	251267444
chr1	251267500	251267556
chr1	251269717	251269738
chr1	251269795	251269845
chr1	251269866	251269888
chr1	251269912	251270021
chr1	251270107	251270300
chr1	251271135	251271159
chr1	251271182	251271228
chr1	251271267	251271532
chr1	251271556	251271642
chr1	251271681	251271702
chr1	251271818	251271912
chr1	251271989	251272168
chr1	251273134	251273156
chr1	251273185	251273211
chr1	251273481	251273499
chr1	251273531	251273618
chr1	251273640	251273682
chr1	251273682	251273727
chr1	251273730	251273791
chr1	251273853	251273877
chr1	251338154	251338172
chr1	251338234	251338263
chr1	251338309	251338411
chr1	251338483	251338543
chr1	251338777	251338801
chr1	251339208	251339253
chr1	251339397	251339447
chr1	251339536	251339690
chr1	251339749	251339786
chr1	251511867	251511906
chr1	251512147	251512181
chr1	251518444	251518521
chr1	251518905	251519034
chr1	251519105	251519135
chr1	251519575	251519754
chr1	251520636	251520654
chr1	251544416	251544510
chr1	251544782	251544799
chr1	251544828	251544867
chr1	251545616	251546065
chr1	251546079	251546108
chr1	251546137	251546157
chr1	251546169	251546288
chr1	251546329	251546397
chr1	251546420	251546441
chr1	251546455	251546614
chr1	251547081	251547142
chr1	251547262	251547597
chr1	251547612	251548130
chr1	251548628	251548713
chr1	251549474	251549698
chr1	251550015	251550030
chr1	251550123	251550462
chr1	251550580	251550615
chr1	251550664	251550711
chr1	251550716	251550855
chr1	251550918	251550973
chr1	251588760	251588782
chr1	251589709	251589734
chr1	251589752	251589782
chr1	251590539	251590560
chr1	251590629	251590777
chr1	251591046	251591184
chr1	251591409	251591451
chr1	251591525	251591718
chr1	251598523	251598568
chr1	251600328	251600353
chr1	251602119	251602174
chr1	251700457	251700522
chr1	251701139	251701271
chr1	251702286	251702420
chr1	251702446	251702805
chr1	251702837	251703065
chr1	251703067	251703284
chr1	251703227	251703243
chr1	251703338	251703404
chr1	251703431	251703496
chr1	251703505	251703546
chr1	251703599	251703671
chr1	251703672	251703721
chr1	251704081	251704162
chr1	251704350	251704370
chr1	251704604	251704709
chr1	251704769	251704821
chr1	251705158	251705569
chr1	251705581	251705608
chr1	251705636	251705654
chr1	251705737	251705904
chr1	251705907	251706077
chr1	251706078	251706123
chr1	251706217	251706266
chr1	251706319	251706765
chr1	251706814	251706830
chr1	251707039	251707183
chr1	251707370	251707466
chr1	251821799	251821821
chr1	251821855	251821884
chr1	251822097	251822206
chr1	251822216	251822313
chr1	251822342	251822368
chr1	251822387	251822496
chr1	251822509	251822529
chr1	251823327	251823373
chr1	251824365	251824392
chr1	251824460	251824706
chr1	251825002	251825277
chr1	251826235	251826382
chr1	251826391	251826509
chr1	251826691	251826725
chr1	251826750	251826766
chr1	251826807	251826937
chr1	251826999	251827131
chr1	251827265	251827390
chr1	251929484	251929517
chr1	251929536	251929553
chr1	251929878	251929911
chr1	251930248	251930427
chr1	251930775	251930919
chr1	251930935	251930953
chr1	251932436	251932512
chr1	251946518	251946537
chr1	251946553	251946623
chr1	251946976	251947158
chr1	251947491	251947524
chr1	251948071	251948092
chr1	251948379	251948398
chr1	251990707	251990877
chr1	251990957	251991044
chr1	251991109	251991175
chr1	251991535	251991582
chr1	251991601	251991630
chr1	251991652	251991725
chr1	251991793	251991823
chr1	251991868	251991895
chr1	251995803	251995972
chr1	252000837	252000865
chr1	252035573	252035681
chr1	252036141	252036229
chr1	252038549	252038619
chr1	252038635	252038717
chr1	252039659	252039691
chr1	252111686	252111720
chr1	252111862	252111881
chr1	252111960	252111998
chr1	252114104	252114120
chr1	252115596	252115714
chr1	252120848	252120943
chr1	252122220	252122255
chr1	252122543	252122580
chr1	252123777	252123867
chr1	252123878	252124134
chr1	252124183	252124236
chr1	252124315	252124336
chr1	252124701	252124734
chr1	252124739	252124768
chr1	252126692	252126743
chr1	252127044	252127075
chr1	252127183	252127204
chr1	252127421	252127540
chr1	252127744	252127769
chr1	252127963	252128160
chr1	252128374	252128475
chr1	252128569	252128701
chr1	252128826	252128900
chr1	252129057	252129165
chr1	252129269	252129371
chr1	252131545	252131624
chr1	252131706	252131780
chr1	252131970	252132052
chr1	252132185	252132227
chr1	252132252	252132612
chr1	252132649	252132812
chr1	252255578	252255651
chr1	252255671	252255806
chr1	252265568	252265587
chr1	252265697	252265727
chr1	252266373	252266570
chr1	252266608	252266634
chr1	252266694	252266711
chr1	252266773	252266794
chr1	252268542	252268581
chr1	252268731	252268827
chr1	252303455	252303472
chr1	252304227	252304584
chr1	252304695	252304771
chr1	252304803	252304834
chr1	252304848	252304935
chr1	252305019	252305053
chr1	252305125	252305192
chr1	252305336	252305474
chr1	252305593	252305630
chr1	252305773	252305865
chr1	252305970	252306008
chr1	252306102	252306192
chr1	252306197	252306362
chr1	252307112	252307196
chr1	252307252	252307390
chr1	252307403	252307453
chr1	252309591	252309646
chr1	252309744	252309808
chr1	252309856	252309913
chr1	252310018	252310143
chr1	252310231	252310411
chr1	252310570	252310596
chr1	252310643	252310707
chr1	252359281	252359302
chr1	252359413	252359605
chr1	252359757	252359791
chr1	252359812	252359834
chr1	252360048	252360078
chr1	252360144	252360170
chr1	252360459	252360524
chr1	252360694	252360745
chr1	252360840	252360884
chr1	252360964	252360990
chr1	252361084	252361150
chr1	252361259	252361287
chr1	252361379	252361414
chr1	252361515	252361585
chr1	252361731	252361788
chr1	252362565	252362590
chr1	252362615	252362699
chr1	252362835	252362907
chr1	252362953	252363029
chr1	252362970	252362992
chr1	252362998	252363070
chr1	252363074	252363096
chr1	252365029	252365095
chr1	252371277	252371377
chr1	252372002	252372057
chr1	252372486	252372552
chr1	252372608	252372656
chr1	252372690	252372730
chr1	252372845	252372894
chr1	252385401	252385520
chr1	252386590	252386636
chr1	252387158	252387227
chr1	252387258	252387394
chr1	252387765	252387904
chr1	252387911	252387931
chr1	252387926	252387982
chr1	252387985	252388098
chr1	252388136	252388161
chr1	252388545	252388608
chr1	252390175	252390209
chr1	252390441	252390462
chr1	252393506	252393556
chr1	252394110	252394156
chr1	252394603	252394680
chr1	252394777	252395017
chr1	252419986	252420014
chr1	252420095	252420163
chr1	252421939	252422213
chr1	252422700	252423017
chr1	252423093	252423260
chr1	252423117	252423135
chr1	252423295	252423327
chr1	252423367	252423577
chr1	252423665	252423730
chr1	252423772	252423840
chr1	252424446	252424519
chr1	252424799	252424858
chr1	252425231	252425508
chr1	252475423	252475578
chr1	252475600	252475666
chr1	252475920	252475949
chr1	252476009	252476054
chr1	252476263	252476310
chr1	252476508	252476530
chr1	252476740	252476817
chr1	252477611	252477675
chr1	252477841	252477886
chr1	252478018	252478048
chr1	252478063	252478131
chr1	252478292	252478307
chr1	252478340	252478400
chr1	252478548	252478596
chr1	252478765	252478884
chr1	252478983	252479070
chr1	252479241	252479268
chr1	252479455	252479511
chr1	252479684	252479804
chr1	252480002	252480127
chr1	252480304	252480323
chr1	252480341	252480406
chr1	252480575	252480650
chr1	252480959	252480985
chr1	252481102	252481157
chr1	252481185	252481310
chr1	252490810	252490842
chr1	252492914	252492954
chr1	252493018	252493183
chr1	252493496	252493535
chr1	252493807	252493834
chr1	252494564	252494700
chr1	252495280	252495313
chr1	252495475	252495506
chr1	252495577	252495605
chr1	252495659	252495767
chr1	252496673	252496695
chr1	252496729	252496746
chr1	252497334	252497622
chr1	252503185	252503482
chr1	252503440	252503459
chr1	252503549	252503584
chr1	252506412	252506545
chr1	252506795	252507054
chr1	252507144	252507183
chr1	252507743	252507772
chr1	252507802	252507851
chr1	252508116	252508173
chr1	252508172	252508307
chr1	252508332	252508357
chr1	252508382	252508426
chr1	252538982	252539036
chr1	252539114	252539136
chr1	252539487	252539575
chr1	252539946	252539973
chr1	252540170	252540256
chr1	252540289	252540313
chr1	252540375	252540485
chr1	252540581	252540639
chr1	252540772	252540842
chr1	252540978	252541094
chr1	252541319	252541363
chr1	252541416	252541453
chr1	252541618	252541660
chr1	252541835	252541949
chr1	252542007	252542024
chr1	252600735	252600759
chr1	252600806	252600890
chr1	252600971	252601001
chr1	252601048	252601135
chr1	252601210	252601329
chr1	252602495	252602519
chr1	252602528	252602552
chr1	252602747	252602856
chr1	252603000	252603023
chr1	252604590	252604617
chr1	252604644	252604677
chr1	252604698	252604741
chr1	252604793	252604812
chr1	252604877	252604912
chr1	252604919	252605053
chr1	252605062	252605145
chr1	252605173	252605225
chr1	252609281	252609304
chr1	252609417	252609705
chr1	252673353	252673379
chr1	252676581	252676602
chr1	252676654	252677305
chr1	252677381	252677432
chr1	252677431	252677545
chr1	252677587	252677621
chr1	252677676	252677870
chr1	252680224	252680472
chr1	252682323	252682633
chr1	252683065	252683087
chr1	252683107	252683349
chr1	252683925	252683954
chr1	252684006	252684102
chr1	252684151	252684696
chr1	252684713	252684753
chr1	252684783	252684807
chr1	252684844	252685072
chr1	252781000	252781025
chr1	252781421	252781600
chr1	252781616	252781742
chr1	252781746	252781794
chr1	252782113	252782397
chr1	252782548	252782570
chr1	252782581	252782772
chr1	252782967	252783037
chr1	252783425	252783497
chr1	252825533	252825557
chr1	252825580	252825721
chr1	252825734	252825758
chr1	252825760	252825793
chr1	252825794	252825819
chr1	252825866	252825975
chr1	252827278	252827293
chr1	252828721	252828747
chr1	252842539	252842707
chr1	252844667	252844705
chr1	252845599	252846240
chr1	252846447	252846550
chr1	252846567	252846862
chr1	252846879	252847001
chr1	252847471	252847599
chr1	252847491	252847554
chr1	252847647	252847798
chr1	252847830	252847995
chr1	252848177	252848236
chr1	252848241	252848345
chr1	252848357	252848416
chr1	252848428	252848461
chr1	252848737	252848758
chr1	252848784	252848841
chr1	252848904	252848933
chr1	252848948	252848966
chr1	252848966	252849009
chr1	253036597	253036722
chr1	253044254	253044290
chr1	253045985	253046058
chr1	253046311	253046381
chr1	253047123	253047147
chr1	253047938	253048000
chr1	253048010	253048037
chr10	411340	411359
chr10	414017	414048
chr10	414062	414081
chr10	414339	414429
chr10	414625	414667
chr10	415035	415230
chr10	415292	415331
chr10	415593	415670
chr10	415950	416041
chr10	562547	562571
chr10	562603	562658
chr10	564939	564973
chr10	565159	565224
chr10	565260	565286
chr10	565340	565449
chr10	565536	565555
chr10	565649	565691
chr10	573443	573459
chr10	578013	578118
chr10	578216	578264
chr10	578293	578327
chr10	578364	578408
chr10	578687	578719
chr10	578866	578971
chr10	579008	579026
chr10	579262	579334
chr10	579437	579476
chr10	579642	579732
chr10	637183	637218
chr10	637290	637370
chr10	637391	637465
chr10	637496	637585
chr10	637709	637768
chr10	638094	638122
chr10	638965	639187
chr10	640871	640888
chr10	698517	698554
chr10	700989	701024
chr10	701437	701462
chr10	713499	713517
chr10	820708	820967
chr10	820988	821037
chr10	821203	821250
chr10	821989	822041
chr10	822433	822454
chr10	822793	822825
chr10	822859	823081
chr10	824065	824084
chr10	824123	824158
chr10	824221	824292
chr10	824315	824334
chr10	824523	824591
chr10	825972	825992
chr10	826023	826050
chr10	979344	979591
chr10	979722	980061
chr10	980074	980096
chr10	980114	980193
chr10	980231	980608
chr10	980615	980634
chr10	980788	980902
chr10	981023	981057
chr10	981070	981197
chr10	981248	981422
chr10	982469	982541
chr10	982542	982600
chr10	983114	983294
chr10	983314	983471
chr10	985776	985805
chr10	986026	986063
chr10	986308	986682
chr10	986791	986866
chr10	986894	987259
chr10	987352	987403
chr10	987414	987437
chr10	987494	987582
chr10	987630	987829
chr10	987880	988323
chr10	988374	988404
chr10	988410	988537
chr10	988536	988553
chr10	988658	988738
chr10	988819	989027
chr10	989563	989578
chr10	989658	989682
chr10	989832	989993
chr10	990015	990078
chr10	990248	990263
chr10	990279	990300
chr10	990462	990503
chr10	990533	990558
chr10	990898	990943
chr10	1021369	1021439
chr10	1021477	1021532
chr10	1022164	1022197
chr10	1022213	1022242
chr10	1022260	1022285
chr10	1023225	1023371
chr10	1023389	1023439
chr10	1023447	1023474
chr10	1024083	1024202
chr10	1024212	1024540
chr10	1024560	1024611
chr10	1025268	1025304
chr10	1025481	1025513
chr10	1026487	1026729
chr10	1026744	1026801
chr10	1068151	1068241
chr10	1068312	1068347
chr10	1068373	1068427
chr10	1068691	1068712
chr10	1068813	1068828
chr10	1069097	1069113
chr10	1069123	1069152
chr10	1069314	1069396
chr10	1069518	1069603
chr10	1069664	1069795
chr10	1078607	1078754
chr10	1079094	1079185
chr10	1079270	1079299
chr10	1157619	1157721
chr10	1157793	1158023
chr10	1158092	1158263
chr10	1158466	1158681
chr10	1158692	1158741
chr10	1160899	1161130
chr10	1161204	1161310
chr10	1162268	1162354
chr10	1163064	1163132
chr10	1163275	1163292
chr10	1163293	1163318
chr10	1163364	1163424
chr10	1167758	1167795
chr10	1168737	1168781
chr10	1171394	1171416
chr10	1171520	1171553
chr10	1171745	1171822
chr10	1171937	1171966
chr10	1171983	1172078
chr10	1234752	1234812
chr10	1234956	1234992
chr10	1235031	1235059
chr10	1235822	1235935
chr10	1235983	1236073
chr10	1236257	1236290
chr10	1236476	1236538
chr10	1236664	1236683
chr10	1236717	1236943
chr10	1237364	1237471
chr10	1237661	1237752
chr10	1237851	1237948
chr10	1238047	1238120
chr10	1239086	1239229
chr10	1239257	1239479
chr10	1239712	1239828
chr10	1240038	1240129
chr10	1240398	1240466
chr10	1240507	1240666
chr10	1242571	1242714
chr10	1242859	1242914
chr10	1242914	1242963
chr10	1242969	1243083
chr10	1243097	1243147
chr10	1254011	1254046
chr10	1354715	1354756
chr10	1360012	1360063
chr10	1360194	1360263
chr10	1360270	1360317
chr10	1360321	1360364
chr10	1360429	1360460
chr10	1360463	1360555
chr10	1360682	1360698
chr10	1360990	1361054
chr10	1363471	1363510
chr10	1363546	1363591
chr10	1363730	1363777
chr10	1364088	1364188
chr10	1364516	1364549
chr10	1364586	1364625
chr10	1364882	1364929
chr10	1365181	1365257
chr10	1365380	1365486
chr10	1365660	1365691
chr10	1365692	1365769
chr10	1365865	1365942
chr10	1366169	1366293
chr10	1366427	1366821
chr10	1366949	1366989
chr10	1367182	1367304
chr10	1367479	1367539
chr10	1367854	1367890
chr10	1367959	1368105
chr10	1368230	1368257
chr10	1369405	1369422
chr10	1563126	1563299
chr10	1563764	1563806
chr10	1563866	1564015
chr10	1564015	1564073
chr10	1568339	1568539
chr10	1568547	1568798
chr10	1569327	1569470
chr10	1569877	1570105
chr10	1570848	1570940
chr10	1571043	1571142
chr10	1571223	1571429
chr10	1574396	1574419
chr10	1574465	1574514
chr10	1580633	1580676
chr10	1580745	1580936
chr10	1694573	1694618
chr10	1694658	1694780
chr10	1694847	1694949
chr10	1695050	1695103
chr10	1695523	1695565
chr10	1695623	1695715
chr10	1695808	1696021
chr10	1696089	1696147
chr10	1696277	1696298
chr10	1696322	1696407
chr10	1696455	1696518
chr10	1711803	1711822
chr10	1711874	1711996
chr10	1712408	1712434
chr10	1712472	1712518
chr10	1712534	1712597
chr10	1712717	1712787
chr10	1712958	1712988
chr10	1713020	1713048
chr10	1713186	1713227
chr10	1713407	1713448
chr10	1713618	1713709
chr10	1713806	1713894
chr10	1713994	1714050
chr10	1714557	1714591
chr10	1714751	1714808
chr10	1714908	1715004
chr10	1715309	1715338
chr10	1715341	1715366
chr10	1715487	1715513
chr10	1716240	1716261
chr10	1718029	1718053
chr10	1719497	1719515
chr10	1719569	1719611
chr10	1719633	1719809
chr10	1720205	1720241
chr10	1720447	1720521
chr10	1721030	1721092
chr10	1721504	1721546
chr10	1721701	1721722
chr10	1727759	1727821
chr10	1728619	1728671
chr10	1728989	1729009
chr10	1729028	1729056
chr10	1729040	1729059
chr10	1729500	1729522
chr10	1729533	1729555
chr10	1729670	1729745
chr10	1729758	1729786
chr10	1729799	1729823
chr10	1729928	1730326
chr10	1729963	1730059
chr10	1730354	1730386
chr10	1730397	1730417
chr10	1730424	1730463
chr10	1730513	1730546
chr10	1730563	1730633
chr10	1730965	1731019
chr10	1731056	1731132
chr10	1731333	1731494
chr10	1731596	1731618
chr10	1731638	1731660
chr10	1731683	1731823
chr10	1731977	1732219
chr10	1735526	1735695
chr10	1735689	1735763
chr10	1736556	1736581
chr10	1736556	1736609
chr10	1736635	1736654
chr10	1737509	1737576
chr10	1738901	1738929
chr10	1744866	1744975
chr10	1745007	1745103
chr10	1752996	1753432
chr10	1754024	1754105
chr10	1754238	1754625
chr10	1754879	1755019
chr10	1755178	1755529
chr10	1755723	1755821
chr10	1755928	1756027
chr10	1756206	1756285
chr10	1756442	1756500
chr10	1756603	1756646
chr10	1756845	1756870
chr10	1757128	1757182
chr10	1782883	1783030
chr10	1783054	1783217
chr10	1786101	1786154
chr10	1786803	1786849
chr10	1870454	1870500
chr10	1870805	1870893
chr10	1870952	1871000
chr10	1871770	1871809
chr10	1872038	1872061
chr10	1872852	1873106
chr10	1873134	1873230
chr10	1873259	1873329
chr10	1877952	1877977
chr10	1878429	1878459
chr10	2133892	2133936
chr10	2133990	2134070
chr10	2134145	2134170
chr10	2135080	2135460
chr10	2141399	2141452
chr10	2179119	2179199
chr10	2179468	2179527
chr10	2179542	2179600
chr10	2187425	2187478
chr10	2188021	2188054
chr10	2195716	2195894
chr10	2196342	2196364
chr10	2196976	2196991
chr10	2197032	2197072
chr10	2198155	2198247
chr10	2198304	2198513
chr10	2201249	2201306
chr10	2232916	2232998
chr10	2237366	2237600
chr10	2237861	2238049
chr10	2238182	2238230
chr10	2238257	2238285
chr10	2238409	2238500
chr10	2238680	2238721
chr10	2238900	2239002
chr10	2239053	2239085
chr10	2239094	2239411
chr10	2239587	2239656
chr10	2240146	2240194
chr10	2240439	2240518
chr10	2240637	2240656
chr10	2240830	2240916
chr10	2241222	2241284
chr10	2241359	2241547
chr10	2241689	2241787
chr10	2241939	2242047
chr10	2242113	2242182
chr10	2242211	2242261
chr10	2242436	2242504
chr10	2243028	2243248
chr10	2243269	2243310
chr10	2243320	2243362
chr10	2243511	2243655
chr10	2243768	2243979
chr10	2243994	2244046
chr10	2244195	2244274
chr10	2244474	2244568
chr10	2244678	2244711
chr10	2244938	2244969
chr10	2244991	2245118
chr10	2245205	2245325
chr10	2245539	2245628
chr10	2245899	2246214
chr10	2246278	2246306
chr10	2246308	2246366
chr10	2246382	2246414
chr10	2246485	2246518
chr10	2246547	2246578
chr10	2248616	2248655
chr10	2248681	2248699
chr10	2248756	2249297
chr10	2249310	2249596
chr10	2249627	2249844
chr10	2249872	2249967
chr10	2249979	2250032
chr10	2250047	2250276
chr10	2250360	2250480
chr10	2250481	2250571
chr10	2250907	2251055
chr10	2251092	2251146
chr10	2251201	2251357
chr10	2251380	2251414
chr10	2287415	2287485
chr10	2287681	2287724
chr10	2287812	2287841
chr10	2288137	2288169
chr10	2288722	2288743
chr10	2364204	2364240
chr10	2364246	2364277
chr10	2364562	2364620
chr10	2364666	2364707
chr10	2364709	2364853
chr10	2364945	2364981
chr10	2364983	2365021
chr10	2365240	2365263
chr10	2365379	2365398
chr10	2367762	2367789
chr10	2367805	2367853
chr10	2368201	2368244
chr10	2368710	2368744
chr10	2368807	2369038
chr10	2369950	2370009
chr10	2370044	2370163
chr10	2370741	2370896
chr10	2370954	2371026
chr10	2371047	2371079
chr10	2371296	2371318
chr10	2371673	2371972
chr10	2372297	2372317
chr10	2372330	2372370
chr10	2372432	2372458
chr10	2372870	2372961
chr10	2373112	2373151
chr10	2373398	2373426
chr10	2373462	2373515
chr10	2373711	2373824
chr10	2374029	2374045
chr10	2374084	2374242
chr10	2628381	2628483
chr10	2628992	2629196
chr10	2629273	2629338
chr10	2629440	2629528
chr10	2629712	2629807
chr10	2629928	2630012
chr10	2630211	2630339
chr10	2630480	2630517
chr10	2631060	2631134
chr10	2631157	2631287
chr10	2631457	2631558
chr10	2631758	2631844
chr10	2631926	2632065
chr10	2632179	2632296
chr10	2632373	2632447
chr10	2632659	2632801
chr10	2632817	2632982
chr10	2634434	2634450
chr10	2634514	2634537
chr10	2634622	2634758
chr10	2634796	2635000
chr10	2635032	2635218
chr10	2635236	2635417
chr10	2635877	2636002
chr10	2725597	2725735
chr10	2725835	2725855
chr10	2725855	2725908
chr10	2985298	2985318
chr10	2985333	2986049
chr10	2986196	2986358
chr10	2986509	2986582
chr10	2986718	2986751
chr10	2986885	2986918
chr10	2987222	2987251
chr10	2988179	2988205
chr10	2988342	2988607
chr10	2989001	2989031
chr10	2989226	2989566
chr10	2989577	2989612
chr10	2989802	2989818
chr10	2989830	2989945
chr10	2990032	2990109
chr10	3057627	3057766
chr10	3057817	3058182
chr10	3058214	3058309
chr10	3058430	3058451
chr10	3060036	3060365
chr10	3308054	3308260
chr10	3308449	3308795
chr10	3309057	3309090
chr10	3309572	3309648
chr10	3309749	3309777
chr10	3309781	3309836
chr10	3311655	3311751
chr10	3311783	3311810
chr10	3313764	3313830
chr10	3367680	3367759
chr10	3368747	3368852
chr10	3368969	3369084
chr10	3369141	3369397
chr10	3371117	3371186
chr10	3371429	3371473
chr10	3371743	3371811
chr10	3371852	3371935
chr10	3372057	3372250
chr10	3372325	3372413
chr10	3372687	3372801
chr10	3373143	3373237
chr10	3373326	3373371
chr10	3373469	3373546
chr10	3373548	3373582
chr10	3374118	3374193
chr10	3374243	3374264
chr10	3374281	3374387
chr10	3374401	3374456
chr10	3374932	3375019
chr10	3375047	3375234
chr10	3375254	3375488
chr10	3375556	3375601
chr10	3376059	3376496
chr10	3376520	3376741
chr10	3377055	3377388
chr10	3377417	3377447
chr10	3377486	3377650
chr10	3377665	3377739
chr10	3377752	3377786
chr10	3377801	3377886
chr10	3440786	3440867
chr10	3440975	3441087
chr10	3441107	3441219
chr10	3441695	3441727
chr10	3441756	3442106
chr10	3442151	3442410
chr10	3442608	3442691
chr10	3442882	3443303
chr10	3443913	3443949
chr10	3444207	3444223
chr10	3444357	3444515
chr10	3444602	3444683
chr10	3444861	3444985
chr10	3445040	3445078
chr10	3445113	3445313
chr10	3445327	3445638
chr10	3445672	3445710
chr10	3445775	3445838
chr10	3445897	3445918
chr10	3446284	3446361
chr10	3446552	3446967
chr10	3447059	3447087
chr10	3447279	3447335
chr10	3447412	3447518
chr10	3453314	3453460
chr10	3453895	3454113
chr10	3454389	3454410
chr10	3455424	3455682
chr10	3485720	3485748
chr10	3485784	3486270
chr10	3486272	3486299
chr10	3486437	3486573
chr10	3488777	3488934
chr10	3489105	3489133
chr10	3489236	3489287
chr10	3489303	3490007
chr10	3490154	3490198
chr10	3490207	3490226
chr10	3490772	3490820
chr10	3495703	3495768
chr10	3496450	3496492
chr10	3496491	3496817
chr10	3496846	3496923
chr10	3498840	3498887
chr10	3499113	3499179
chr10	3499215	3499255
chr10	3499298	3499326
chr10	3499451	3499813
chr10	3499844	3499886
chr10	3503793	3503935
chr10	3507632	3507754
chr10	3508510	3508558
chr10	3509358	3509395
chr10	3509980	3510013
chr10	3557979	3557996
chr10	3557995	3558022
chr10	3558062	3558137
chr10	3558171	3558390
chr10	3558434	3558995
chr10	3559085	3559459
chr10	3559253	3559286
chr10	3559607	3559666
chr10	3559715	3559760
chr10	3559828	3559843
chr10	3559860	3559902
chr10	3559925	3560051
chr10	3560232	3560264
chr10	3560413	3560515
chr10	3560615	3560922
chr10	3561121	3561455
chr10	3561653	3561713
chr10	3561750	3561816
chr10	3562234	3562266
chr10	3562592	3562695
chr10	3563205	3563321
chr10	3563529	3563557
chr10	3563615	3563693
chr10	3563873	3563919
chr10	3564242	3564417
chr10	3564425	3564560
chr10	3564567	3564597
chr10	3613366	3613535
chr10	3613536	3613633
chr10	3613654	3613693
chr10	3613725	3613763
chr10	3614775	3614800
chr10	3615073	3615123
chr10	3615128	3615144
chr10	3615171	3615235
chr10	3615287	3615376
chr10	3615384	3615445
chr10	3615494	3615767
chr10	3615919	3616468
chr10	3616470	3616537
chr10	3621053	3621152
chr10	3621153	3621183
chr10	3621212	3621352
chr10	3621364	3621392
chr10	3698411	3698436
chr10	3698558	3698613
chr10	3698898	3698937
chr10	3698940	3698978
chr10	3699126	3699161
chr10	3699281	3699358
chr10	3699662	3699710
chr10	3699715	3699759
chr10	3699833	3699888
chr10	3700003	3700034
chr10	3700048	3700072
chr10	3700162	3700259
chr10	3700335	3700353
chr10	3700370	3700416
chr10	3700782	3700827
chr10	3700837	3700880
chr10	3701084	3701126
chr10	3701333	3701405
chr10	3701614	3701657
chr10	3703877	3703932
chr10	3703952	3704052
chr10	3704001	3704032
chr10	3704069	3704147
chr10	3704173	3704278
chr10	3704359	3704533
chr10	3704813	3705047
chr10	3705086	3705160
chr10	3705188	3705220
chr10	3705231	3705376
chr10	3706657	3706760
chr10	3854147	3854182
chr10	3854330	3854557
chr10	3854606	3854669
chr10	3854921	3854985
chr10	3855039	3855063
chr10	3855186	3855396
chr10	3855952	3855988
chr10	3856010	3856061
chr10	3856067	3856083
chr10	3856306	3856335
chr10	3856358	3856390
chr10	3856545	3856647
chr10	3856838	3856895
chr10	3856926	3856966
chr10	3856989	3857050
chr10	3857232	3857357
chr10	3857406	3857488
chr10	3857535	3857576
chr10	3857947	3858098
chr10	3858098	3858218
chr10	3858276	3858296
chr10	3858340	3858446
chr10	3858543	3858598
chr10	3858630	3858659
chr10	3858660	3858705
chr10	3858742	3858904
chr10	3858960	3859430
chr10	3860168	3860327
chr10	3860507	3860526
chr10	3860564	3860590
chr10	3908798	3908891
chr10	3908893	3909092
chr10	3909131	3909387
chr10	3909457	3909730
chr10	3910127	3910442
chr10	3910758	3911064
chr10	3911063	3911313
chr10	3911356	3911444
chr10	3911612	3911647
chr10	3911758	3911827
chr10	3911828	3912095
chr10	3912110	3912364
chr10	3912469	3912520
chr10	3912852	3912876
chr10	3913323	3913363
chr10	3913391	3913533
chr10	4149218	4149243
chr10	4149305	4149337
chr10	4149415	4149539
chr10	4151234	4151323
chr10	4151362	4151629
chr10	4152236	4152264
chr10	4152472	4152502
chr10	4152534	4152595
chr10	4152811	4152975
chr10	4380737	4381151
chr10	4387375	4387458
chr10	4387569	4387638
chr10	4447650	4447668
chr10	4447688	4447811
chr10	4447858	4447892
chr10	4447963	4448009
chr10	4448063	4448153
chr10	4448153	4448338
chr10	4448361	4448389
chr10	4448456	4448657
chr10	4449308	4449401
chr10	4449589	4449850
chr10	4449988	4450059
chr10	4450097	4450120
chr10	4450224	4450386
chr10	4450508	4450609
chr10	4450692	4450730
chr10	4450744	4450789
chr10	4451132	4451234
chr10	4451482	4451582
chr10	4451917	4452018
chr10	4452254	4452532
chr10	4452798	4453061
chr10	4453140	4453175
chr10	4510661	4510774
chr10	4510831	4510917
chr10	4512018	4512065
chr10	4512088	4512127
chr10	4512194	4512227
chr10	4525718	4525767
chr10	4529927	4529962
chr10	4530497	4530558
chr10	4530574	4530598
chr10	4530605	4530713
chr10	4531179	4531258
chr10	4531575	4531716
chr10	4531821	4531897
chr10	4532546	4533011
chr10	4533076	4533152
chr10	4533206	4533262
chr10	4533399	4533550
chr10	4533747	4533980
chr10	4534101	4534131
chr10	4534343	4535164
chr10	4535170	4535192
chr10	4535373	4535622
chr10	4535676	4535727
chr10	4600524	4600558
chr10	4600926	4600979
chr10	4601487	4601535
chr10	4603617	4603639
chr10	4603664	4603695
chr10	4603805	4603860
chr10	4604331	4604393
chr10	4604545	4604604
chr10	4604646	4604764
chr10	4605047	4605072
chr10	4605342	4605383
chr10	4607308	4607331
chr10	4607353	4607423
chr10	4607426	4607464
chr10	4607471	4607611
chr10	4607684	4608036
chr10	4608046	4608095
chr10	4608139	4608160
chr10	4608316	4608344
chr10	4608472	4608565
chr10	4608698	4608788
chr10	4609219	4609263
chr10	4609857	4609879
chr10	4609890	4609967
chr10	4609967	4610024
chr10	4610074	4610150
chr10	4610190	4610206
chr10	4610217	4610264
chr10	4610371	4610530
chr10	4610555	4610605
chr10	4616471	4616497
chr10	4839956	4840009
chr10	4841280	4841375
chr10	4843392	4843452
chr10	4865300	4865364
chr10	4865482	4865536
chr10	4865629	4865744
chr10	4865793	4865872
chr10	4867012	4867095
chr10	4867111	4867149
chr10	4867356	4867474
chr10	4867528	4867713
chr10	4868381	4868495
chr10	4868657	4868696
chr10	4868730	4868755
chr10	4868781	4868802
chr10	4868805	4868845
chr10	4869079	4869312
chr10	4869491	4869562
chr10	4869597	4869741
chr10	4870115	4870162
chr10	4870224	4870250
chr10	4870342	4870426
chr10	4870756	4870811
chr10	4870893	4870960
chr10	4871308	4871500
chr10	4871658	4871740
chr10	4871753	4871775
chr10	4872056	4872162
chr10	4872208	4872303
chr10	4872308	4872340
chr10	4872390	4872446
chr10	4872445	4872500
chr10	4883640	4883658
chr10	4885400	4885452
chr10	4885466	4885660
chr10	4886073	4886270
chr10	4886801	4886851
chr10	4886884	4887048
chr10	4887067	4887160
chr10	4887282	4887304
chr10	4887358	4887447
chr10	4887834	4887953
chr10	4887980	4888114
chr10	4888225	4888254
chr10	4888287	4888336
chr10	4888547	4888660
chr10	4888896	4889042
chr10	4889104	4889182
chr10	4889346	4889684
chr10	4889845	4889908
chr10	4889924	4890070
chr10	4890083	4890197
chr10	4890270	4890420
chr10	4890846	4890877
chr10	4891082	4891145
chr10	4891171	4891278
chr10	4891359	4891392
chr10	4891417	4891490
chr10	4891489	4891523
chr10	4891564	4891727
chr10	4891784	4891822
chr10	4891886	4892044
chr10	4892099	4892214
chr10	4892244	4892317
chr10	4892338	4892371
chr10	4892502	4892643
chr10	4892760	4892805
chr10	4892916	4893015
chr10	4893086	4893133
chr10	4893176	4893225
chr10	4893290	4893404
chr10	4893576	4893688
chr10	4893697	4893897
chr10	4893930	4894031
chr10	4894184	4894341
chr10	4894483	4894528
chr10	4894539	4894578
chr10	4894607	4894628
chr10	4916063	4916089
chr10	4916093	4916451
chr10	4916662	4916700
chr10	4917073	4917122
chr10	4917172	4917239
chr10	4917304	4917325
chr10	4989877	4989938
chr10	4990085	4990141
chr10	4990324	4990394
chr10	4990550	4990586
chr10	4990741	4990784
chr10	4990881	4990934
chr10	4991018	4991043
chr10	4991125	4991166
chr10	4992107	4992137
chr10	4992167	4992202
chr10	4992430	4992469
chr10	4992496	4992619
chr10	4992621	4992704
chr10	4992721	4992738
chr10	4996206	4996257
chr10	4996294	4996371
chr10	4996391	4996573
chr10	5003488	5003686
chr10	5003905	5004001
chr10	5008040	5008079
chr10	5008124	5008151
chr10	5008296	5008374
chr10	5008622	5008903
chr10	5009070	5009162
chr10	5009191	5009216
chr10	5009276	5009332
chr10	5009376	5009568
chr10	5009656	5009735
chr10	5010103	5010145
chr10	5010332	5010359
chr10	5010494	5010535
chr10	5010681	5010748
chr10	5010942	5010977
chr10	5011085	5011154
chr10	5011252	5011332
chr10	5011446	5011527
chr10	5011617	5011699
chr10	5011827	5011868
chr10	5012067	5012156
chr10	5012337	5012481
chr10	5012593	5012669
chr10	5012781	5012882
chr10	5012995	5013088
chr10	5013204	5013287
chr10	5013492	5013568
chr10	5013683	5013735
chr10	5013798	5013921
chr10	5013922	5013961
chr10	5014072	5014264
chr10	5014297	5014325
chr10	5014894	5014931
chr10	5015133	5015173
chr10	5015566	5015616
chr10	5078165	5078183
chr10	5090628	5090650
chr10	5090722	5090842
chr10	5090847	5091236
chr10	5091251	5091266
chr10	5092101	5092153
chr10	5092398	5092498
chr10	5092522	5092619
chr10	5092670	5092807
chr10	5092830	5092924
chr10	5093168	5093264
chr10	5093926	5094042
chr10	5094156	5094278
chr10	5094363	5094561
chr10	5094588	5094609
chr10	5095039	5095127
chr10	5095202	5095240
chr10	5095585	5095651
chr10	5095736	5095758
chr10	5095899	5095926
chr10	5096052	5096073
chr10	5097759	5098094
chr10	5098181	5098265
chr10	5098328	5098364
chr10	5098807	5098899
chr10	5099025	5099192
chr10	5099246	5099298
chr10	5099836	5100381
chr10	5100593	5100776
chr10	5100790	5100991
chr10	5101104	5101137
chr10	5101177	5101341
chr10	5166737	5166759
chr10	5169015	5169081
chr10	5169132	5169190
chr10	5173931	5174069
chr10	5174142	5174279
chr10	5174382	5174438
chr10	5174450	5174603
chr10	5174752	5174800
chr10	5174865	5174947
chr10	5175391	5175464
chr10	5175594	5175679
chr10	5175755	5176031
chr10	5176443	5176489
chr10	5176741	5176784
chr10	5176823	5177031
chr10	5177104	5177150
chr10	5177194	5177308
chr10	5177448	5177535
chr10	5177715	5177788
chr10	5177983	5178069
chr10	5178071	5178351
chr10	5178430	5178476
chr10	5178680	5178700
chr10	5179609	5179644
chr10	5180781	5180935
chr10	5181262	5181465
chr10	5181480	5181621
chr10	5181621	5181640
chr10	5181664	5181685
chr10	5181751	5181771
chr10	5181814	5181892
chr10	5182091	5182200
chr10	5182230	5182269
chr10	5182276	5182446
chr10	5182472	5182727
chr10	5184663	5184838
chr10	5201175	5201316
chr10	5201323	5201485
chr10	5202772	5202807
chr10	5289563	5289582
chr10	5289860	5290070
chr10	5290459	5290488
chr10	5290515	5291116
chr10	5291184	5291298
chr10	5291397	5291454
chr10	5291514	5291882
chr10	5292122	5292272
chr10	5292315	5292869
chr10	5293580	5293614
chr10	5293635	5293722
chr10	5293937	5293961
chr10	5293990	5294049
chr10	5294091	5294112
chr10	5294211	5294229
chr10	5294240	5294276
chr10	5294283	5294406
chr10	5294413	5294610
chr10	5296258	5296392
chr10	5296416	5296441
chr10	5296487	5296682
chr10	5296929	5296953
chr10	5297045	5297316
chr10	5297411	5297571
chr10	5396352	5396443
chr10	5405757	5405805
chr10	5405863	5405915
chr10	5406074	5406111
chr10	5406580	5406633
chr10	5406666	5406822
chr10	5407140	5407181
chr10	5421143	5421268
chr10	5421282	5421538
chr10	5421601	5421810
chr10	5421827	5421848
chr10	5421848	5421873
chr10	5421884	5421933
chr10	5421973	5421997
chr10	5422054	5422107
chr10	5422217	5422232
chr10	5422274	5422473
chr10	5424523	5424731
chr10	5425105	5425342
chr10	5427355	5427391
chr10	5427424	5427570
chr10	5427599	5427623
chr10	5427992	5428028
chr10	5428072	5428109
chr10	5428131	5428147
chr10	5428429	5428507
chr10	5428570	5428596
chr10	5428774	5428915
chr10	5429439	5429487
chr10	5429538	5429589
chr10	5429612	5429651
chr10	5429683	5429878
chr10	5429974	5430100
chr10	5430131	5430292
chr10	5430294	5430339
chr10	5430440	5430475
chr10	5430917	5431204
chr10	5431224	5431470
chr10	5431504	5431525
chr10	5439225	5439276
chr10	5439280	5439350
chr10	5568210	5568232
chr10	5568295	5568315
chr10	5568445	5568468
chr10	5568487	5568502
chr10	5568520	5568542
chr10	5569778	5569803
chr10	5569937	5569993
chr10	5570055	5570124
chr10	5570878	5570902
chr10	5571894	5572012
chr10	5574439	5574467
chr10	5574466	5574495
chr10	5574522	5574626
chr10	5574649	5574708
chr10	5574741	5574786
chr10	5574824	5575039
chr10	5575070	5575218
chr10	5575381	5575405
chr10	5576303	5576385
chr10	5577449	5577479
chr10	5578943	5579086
chr10	5579305	5579577
chr10	5579648	5579735
chr10	5579805	5579848
chr10	5580048	5580145
chr10	5580455	5580558
chr10	5580682	5580857
chr10	5581053	5581423
chr10	5581494	5581647
chr10	5581690	5582441
chr10	5582817	5582925
chr10	5583036	5583138
chr10	5583225	5583519
chr10	5583527	5583578
chr10	5583614	5583772
chr10	5583809	5583939
chr10	5584047	5584108
chr10	5584153	5584182
chr10	5584280	5584500
chr10	5586988	5587151
chr10	5587174	5587194
chr10	5587229	5587401
chr10	5587822	5587926
chr10	5587926	5587948
chr10	5589534	5589571
chr10	5590261	5590314
chr10	5591045	5591116
chr10	5591246	5591298
chr10	5591388	5591422
chr10	5591742	5591774
chr10	5591849	5591869
chr10	5591883	5591905
chr10	5591999	5592057
chr10	5592097	5592123
chr10	5669752	5669803
chr10	5669841	5669883
chr10	5670251	5670339
chr10	5670626	5670799
chr10	5671011	5671115
chr10	5671390	5671421
chr10	5671426	5671461
chr10	5671519	5671548
chr10	5671589	5671621
chr10	5671703	5671810
chr10	5671851	5671871
chr10	5671897	5671925
chr10	5671953	5671978
chr10	5672049	5672067
chr10	5672086	5672143
chr10	5672234	5672263
chr10	5672285	5672335
chr10	5688701	5688717
chr10	5689102	5689197
chr10	5689332	5689383
chr10	5689677	5689839
chr10	5690168	5690189
chr10	5690319	5690612
chr10	5690766	5690985
chr10	5691003	5691220
chr10	5691234	5691279
chr10	5691304	5691408
chr10	5691585	5691604
chr10	5692088	5692178
chr10	5692225	5692339
chr10	5692356	5692372
chr10	5692395	5692747
chr10	5692917	5693063
chr10	5693131	5693742
chr10	5694061	5694409
chr10	5694409	5694505
chr10	5694539	5694986
chr10	5695049	5695166
chr10	5695130	5695157
chr10	5700060	5700112
chr10	5793910	5793949
chr10	5794019	5794103
chr10	5794486	5794541
chr10	5794646	5794720
chr10	5794720	5794744
chr10	5794865	5795035
chr10	5795067	5795159
chr10	5795284	5795307
chr10	5795358	5795392
chr10	5795454	5795620
chr10	5795911	5796069
chr10	5796113	5796202
chr10	5796284	5796355
chr10	5796414	5796495
chr10	5796719	5796756
chr10	5796800	5796823
chr10	5797283	5797382
chr10	5797567	5797669
chr10	5797800	5798069
chr10	5798104	5798491
chr10	5798491	5798554
chr10	5798641	5798824
chr10	5798880	5798976
chr10	5801018	5801107
chr10	5801190	5801232
chr10	5801313	5801341
chr10	5802178	5802257
chr10	5802580	5802685
chr10	5802918	5802946
chr10	5802980	5803040
chr10	5803092	5803152
chr10	5803195	5803225
chr10	5804491	5804659
chr10	5807002	5807223
chr10	5807474	5807506
chr10	5807515	5807544
chr10	5807737	5807816
chr10	5808366	5808462
chr10	5808925	5808947
chr10	5808976	5809148
chr10	5809655	5809686
chr10	5809806	5809874
chr10	5809931	5809992
chr10	5810055	5810087
chr10	5810116	5810152
chr10	5810339	5810370
chr10	5810539	5810571
chr10	5810696	5810731
chr10	5810880	5810911
chr10	5811003	5811090
chr10	5811122	5811148
chr10	5811756	5811910
chr10	5812293	5812336
chr10	5812943	5812969
chr10	5927023	5927354
chr10	5927502	5927524
chr10	5927565	5927587
chr10	5927768	5927860
chr10	5927964	5928010
chr10	5928127	5928178
chr10	5928355	5928437
chr10	5928562	5928592
chr10	5928642	5928713
chr10	5928828	5928912
chr10	5929046	5929095
chr10	5929095	5929341
chr10	5929390	5929461
chr10	5929564	5929962
chr10	5930072	5930096
chr10	5930138	5930214
chr10	5930353	5930749
chr10	5930764	5932524
chr10	5932552	5932647
chr10	5932671	5932798
chr10	5932808	5932879
chr10	5932972	5932995
chr10	5933038	5933214
chr10	5933280	5933354
chr10	5933467	5933583
chr10	5933610	5933921
chr10	5934058	5934131
chr10	5934131	5934176
chr10	5934326	5934590
chr10	5934764	5935032
chr10	5935137	5935174
chr10	5935243	5935443
chr10	5935460	5935618
chr10	5935726	5936059
chr10	5936072	5936199
chr10	5936202	5936265
chr10	5936354	5936442
chr10	5936577	5936644
chr10	5936688	5936778
chr10	5936849	5936958
chr10	5937637	5937683
chr10	6088908	6089128
chr10	6089226	6089354
chr10	6090024	6090128
chr10	6090203	6090225
chr10	6090241	6090306
chr10	6090583	6090727
chr10	6090755	6090833
chr10	6092397	6092451
chr10	6093493	6093575
chr10	6093624	6093652
chr10	6095082	6095162
chr10	6095930	6096037
chr10	6096052	6096102
chr10	6096345	6096651
chr10	6096675	6096701
chr10	6099523	6099606
chr10	6099657	6099676
chr10	6113427	6113733
chr10	6113910	6114009
chr10	6114355	6114422
chr10	6114454	6114523
chr10	6114571	6114657
chr10	6115183	6115336
chr10	6115502	6115590
chr10	6116234	6116301
chr10	6116341	6116586
chr10	6117278	6117319
chr10	6117383	6117432
chr10	6117570	6117597
chr10	6151247	6151273
chr10	6151345	6151556
chr10	6152956	6153316
chr10	6153402	6153542
chr10	6153580	6153677
chr10	6153676	6153777
chr10	6153797	6154005
chr10	6154107	6154172
chr10	6154210	6154382
chr10	6154459	6154702
chr10	6154805	6154820
chr10	6154961	6155483
chr10	6155946	6156024
chr10	6156054	6156265
chr10	6156271	6156295
chr10	6156309	6156350
chr10	6156514	6156619
chr10	6156735	6156788
chr10	6156939	6157042
chr10	6157163	6157275
chr10	6157527	6158090
chr10	6158132	6158197
chr10	6158243	6158278
chr10	6158966	6159282
chr10	6159302	6159317
chr10	6159344	6159447
chr10	6160740	6160878
chr10	6160900	6161054
chr10	6161078	6161102
chr10	6161125	6161435
chr10	6161482	6161570
chr10	6161797	6161855
chr10	6161925	6161993
chr10	6162008	6162066
chr10	6162170	6162206
chr10	6162389	6162586
chr10	6162632	6162687
chr10	6164018	6164468
chr10	6164533	6164606
chr10	6168190	6168237
chr10	6168391	6168536
chr10	6168623	6168681
chr10	6168735	6168763
chr10	6168834	6169039
chr10	6169066	6169303
chr10	6277284	6277305
chr10	6277313	6277331
chr10	6277360	6277390
chr10	6277393	6277491
chr10	6277496	6277523
chr10	6277660	6277807
chr10	6277817	6277883
chr10	6277926	6278093
chr10	6278112	6278188
chr10	6281162	6281272
chr10	6281563	6281598
chr10	6281697	6281715
chr10	6281730	6281757
chr10	6281813	6281858
chr10	6285820	6285959
chr10	6285958	6286011
chr10	6286037	6286138
chr10	6286311	6286331
chr10	6286431	6286639
chr10	6286685	6286705
chr10	6286754	6286957
chr10	6287025	6287389
chr10	6287439	6287578
chr10	6287878	6287963
chr10	6288067	6288260
chr10	6288442	6288543
chr10	6288706	6288765
chr10	6288829	6288924
chr10	6289077	6289119
chr10	6289258	6289348
chr10	6289691	6289812
chr10	6289848	6289879
chr10	6290043	6290129
chr10	6290245	6290300
chr10	6290394	6290431
chr10	6290530	6290678
chr10	6290843	6290870
chr10	6290890	6290986
chr10	6291016	6291124
chr10	6291227	6291259
chr10	6291417	6291877
chr10	6291898	6292021
chr10	6292039	6292058
chr10	6292121	6292154
chr10	6292154	6292239
chr10	6292282	6292310
chr10	6442721	6442756
chr10	6442757	6442796
chr10	6442796	6442842
chr10	6443037	6443076
chr10	6443660	6443711
chr10	6444063	6444320
chr10	6444348	6444568
chr10	6444583	6444613
chr10	7202049	7202088
chr10	7203774	7203988
chr10	7204063	7204286
chr10	7204355	7204669
chr10	7204759	7204806
chr10	7204936	7204997
chr10	7205635	7206156
chr10	7206159	7206183
chr10	9113392	9113672
chr10	9113815	9113859
chr10	9113872	9113982
chr10	9114006	9114064
chr10	9115178	9115269
chr10	9115346	9115401
chr10	9115451	9115591
chr10	9115604	9115656
chr10	9115852	9115907
chr10	9115940	9116002
chr10	9606762	9607238
chr10	9607285	9607337
chr10	9607418	9607433
chr10	9607750	9607802
chr10	9607948	9607979
chr10	9608008	9608298
chr10	9608323	9608623
chr10	9609357	9609847
chr10	9609852	9609874
chr10	9609945	9610029
chr10	9610089	9610164
chr10	9610286	9610345
chr10	9610593	9610626
chr10	9610626	9610699
chr10	9610752	9610791
chr10	9610808	9610828
chr10	9610876	9610909
chr10	9611062	9611122
chr10	9611166	9611367
chr10	9611722	9611771
chr10	9624599	9624644
chr10	9624650	9624839
chr10	9624842	9624995
chr10	9625317	9625453
chr10	9625452	9625512
chr10	9626146	9626251
chr10	9626278	9626317
chr10	9626338	9626414
chr10	9626419	9626442
chr10	9626470	9626495
chr10	9626723	9626757
chr10	9626793	9626829
chr10	9626965	9627546
chr10	9627629	9627662
chr10	9627710	9628029
chr10	9628032	9628240
chr10	9628265	9628471
chr10	9628709	9628770
chr10	9628799	9628821
chr10	9628826	9628876
chr10	9628976	9629113
chr10	9629169	9629199
chr10	9629472	9629800
chr10	9629993	9630030
chr10	9630045	9630078
chr10	9677912	9677939
chr10	9677953	9677986
chr10	9679457	9679504
chr10	9679659	9679757
chr10	9680209	9680237
chr10	9720460	9720509
chr10	9720573	9720720
chr10	9725303	9725509
chr10	9725568	9725907
chr10	9726041	9726154
chr10	9842703	9842788
chr10	9842811	9842978
chr10	9843094	9843474
chr10	9843630	9843687
chr10	9843731	9843864
chr10	9843897	9843917
chr10	9843924	9843990
chr10	9844312	9844356
chr10	9844426	9844662
chr10	9845008	9845104
chr10	9845171	9845267
chr10	9845284	9845428
chr10	9845492	9845525
chr10	9867749	9867805
chr10	9867819	9867854
chr10	9868371	9868389
chr10	9868652	9868694
chr10	9868717	9868735
chr10	9868870	9868945
chr10	9869104	9869147
chr10	9869330	9869379
chr10	9869397	9869678
chr10	9869681	9870001
chr10	9870075	9870139
chr10	9870385	9870469
chr10	9871453	9871832
chr10	9871980	9872071
chr10	9872374	9872458
chr10	9872600	9873080
chr10	9873326	9873428
chr10	9873497	9873875
chr10	9873909	9874238
chr10	9874309	9874355
chr10	9955378	9955437
chr10	9955594	9955658
chr10	9955757	9956077
chr10	9956147	9956451
chr10	9956450	9956886
chr10	9957317	9957549
chr10	9957555	9957635
chr10	9958098	9958483
chr10	9958501	9958600
chr10	9958680	9959396
chr10	9959546	9959595
chr10	9959608	9959670
chr10	9959737	9959759
chr10	9959861	9960008
chr10	9960275	9960382
chr10	9960403	9960522
chr10	9960553	9960678
chr10	9961769	9961931
chr10	9961957	9962021
chr10	9996505	9996600
chr10	9996675	9996783
chr10	9996805	9997120
chr10	9999235	9999497
chr10	9999545	9999651
chr10	9999654	9999679
chr10	9999722	9999881
chr10	9999939	10000177
chr10	10003054	10003072
chr10	10009744	10009946
chr10	10166677	10166699
chr10	10172317	10172397
chr10	10172500	10172594
chr10	10172624	10172642
chr10	10173575	10173648
chr10	10173714	10174027
chr10	10174276	10174367
chr10	10174626	10174696
chr10	10174741	10174868
chr10	10174902	10174999
chr10	10175019	10175180
chr10	10175273	10175327
chr10	10175332	10175349
chr10	10175699	10175751
chr10	10175901	10176049
chr10	10176151	10176224
chr10	10176316	10176473
chr10	10176494	10176603
chr10	10176637	10176732
chr10	10176764	10176804
chr10	10177034	10177074
chr10	10177673	10177695
chr10	10177766	10178049
chr10	10266087	10266245
chr10	10266311	10266529
chr10	10266560	10266714
chr10	10266774	10266844
chr10	10267131	10267300
chr10	10267330	10267512
chr10	10267692	10267867
chr10	10267907	10267993
chr10	10268092	10268246
chr10	10268307	10268419
chr10	10268632	10268690
chr10	10268816	10268838
chr10	10268842	10269183
chr10	10269400	10269595
chr10	10269701	10269810
chr10	10269974	10270415
chr10	10270436	10270856
chr10	10270946	10271037
chr10	10271165	10271247
chr10	10271359	10271428
chr10	10271598	10271979
chr10	10272222	10272277
chr10	10272276	10272668
chr10	10272739	10272757
chr10	10272807	10272840
chr10	10272877	10273081
chr10	10273080	10273275
chr10	10273278	10273475
chr10	10329246	10329658
chr10	10329679	10329783
chr10	10329815	10329859
chr10	10329982	10330019
chr10	10330035	10330131
chr10	10330263	10330319
chr10	10330637	10330681
chr10	10330721	10330768
chr10	10331079	10331182
chr10	10331214	10331353
chr10	10331402	10331507
chr10	10331524	10331685
chr10	10331755	10331812
chr10	10331935	10332011
chr10	10332117	10332305
chr10	10332317	10332348
chr10	10332446	10332466
chr10	10332519	10332548
chr10	10332659	10332683
chr10	10332713	10332733
chr10	10332768	10332790
chr10	10332799	10332836
chr10	10332886	10332984
chr10	10333029	10333050
chr10	10333348	10333395
chr10	10333459	10333485
chr10	10333802	10333827
chr10	10391383	10392185
chr10	10392224	10392417
chr10	10392431	10392469
chr10	10392525	10392543
chr10	10392600	10392754
chr10	10393115	10393138
chr10	10393149	10393209
chr10	10393256	10393279
chr10	10394217	10394547
chr10	10394593	10394669
chr10	10394688	10394729
chr10	10395022	10395077
chr10	10395119	10395275
chr10	10397415	10397931
chr10	10397952	10398002
chr10	10398050	10398218
chr10	10471381	10471436
chr10	10471441	10471456
chr10	10471854	10471884
chr10	10471897	10471934
chr10	10471966	10472008
chr10	10472406	10472487
chr10	10477727	10477748
chr10	10480006	10480080
chr10	10480226	10480326
chr10	10480675	10480761
chr10	10480830	10480971
chr10	10481113	10481264
chr10	10481308	10481517
chr10	10481616	10481711
chr10	10481916	10481954
chr10	10482070	10482205
chr10	10482248	10482303
chr10	10483053	10483112
chr10	10483697	10483723
chr10	10483727	10483791
chr10	10483827	10483876
chr10	10483953	10484001
chr10	10484056	10484128
chr10	10484201	10484281
chr10	10484294	10484424
chr10	10554827	10554993
chr10	10556076	10556331
chr10	10556401	10556476
chr10	10556571	10556653
chr10	10556898	10556928
chr10	10557017	10557139
chr10	10557163	10557219
chr10	10557314	10557363
chr10	10557499	10557537
chr10	10557569	10557734
chr10	10557814	10557889
chr10	10557994	10558070
chr10	10558140	10558277
chr10	10558304	10558391
chr10	10558394	10558432
chr10	10558516	10558659
chr10	10558724	10558800
chr10	10559140	10559170
chr10	10559412	10559475
chr10	10559513	10559714
chr10	10559822	10559941
chr10	10560322	10560428
chr10	10560444	10560498
chr10	10560530	10560672
chr10	10561497	10561604
chr10	10561836	10561915
chr10	10643962	10643986
chr10	10643996	10644298
chr10	10644308	10644483
chr10	10649367	10649401
chr10	10649553	10649693
chr10	10649713	10649741
chr10	10650014	10650054
chr10	10650071	10650159
chr10	10650256	10650328
chr10	10651072	10651222
chr10	10651357	10651372
chr10	10651559	10651618
chr10	10651783	10651812
chr10	10651866	10651930
chr10	10651954	10651969
chr10	10652182	10652199
chr10	10652222	10652347
chr10	10652622	10652646
chr10	10652710	10652767
chr10	10652775	10652798
chr10	10652826	10652864
chr10	10653384	10653570
chr10	10653654	10653841
chr10	10653974	10654077
chr10	10654476	10654560
chr10	10654922	10655039
chr10	10655154	10655280
chr10	10655658	10655749
chr10	10656117	10656198
chr10	10656387	10656402
chr10	10656402	10656459
chr10	10656673	10656829
chr10	10656918	10656955
chr10	10657122	10657211
chr10	10662042	10662096
chr10	10662218	10662322
chr10	10662388	10662415
chr10	10686581	10686646
chr10	10686804	10686880
chr10	10687813	10687879
chr10	10688681	10688762
chr10	10688764	10688828
chr10	10690237	10690306
chr10	10690602	10690732
chr10	10691984	10692021
chr10	10692460	10692490
chr10	10692555	10692671
chr10	10786900	10786945
chr10	10787210	10787243
chr10	10787243	10787286
chr10	10788574	10788621
chr10	10789954	10789994
chr10	10790010	10790056
chr10	10790091	10790128
chr10	10790158	10790330
chr10	10791203	10791227
chr10	10792078	10792179
chr10	10792183	10792241
chr10	10792272	10792380
chr10	10960727	10961184
chr10	10961444	10961470
chr10	10961537	10961785
chr10	10964690	10964951
chr10	10965046	10965175
chr10	10965413	10965466
chr10	10965625	10965658
chr10	10965775	10965860
chr10	10965960	10966045
chr10	10966112	10966247
chr10	10966319	10966734
chr10	10966762	10966816
chr10	10966881	10967218
chr10	10967306	10967387
chr10	10967549	10967701
chr10	10968024	10968412
chr10	10968609	10968776
chr10	10970510	10970610
chr10	10970810	10970832
chr10	10970961	10971193
chr10	10971707	10971860
chr10	10971890	10972002
chr10	10972104	10972244
chr10	10972428	10973358
chr10	10973455	10973561
chr10	10973596	10973618
chr10	10973618	10973826
chr10	10974031	10974290
chr10	10974224	10974244
chr10	10974614	10974687
chr10	10974872	10974973
chr10	10975017	10975195
chr10	10975450	10975867
chr10	10976111	10976158
chr10	10976159	10976174
chr10	10976320	10976346
chr10	10976361	10976406
chr10	11103648	11103713
chr10	11103747	11103881
chr10	11104039	11104117
chr10	11104188	11104238
chr10	11167853	11167880
chr10	11168056	11168160
chr10	11168434	11168463
chr10	11168568	11168628
chr10	11168781	11168868
chr10	11168936	11168968
chr10	11169035	11169094
chr10	11169225	11169254
chr10	11170349	11170457
chr10	11170474	11170620
chr10	11170740	11170886
chr10	11170992	11171029
chr10	11171215	11171344
chr10	11171460	11171549
chr10	11171763	11171965
chr10	11172534	11172580
chr10	11324717	11324734
chr10	11324754	11324783
chr10	11324802	11324856
chr10	11324802	11325019
chr10	11325022	11325055
chr10	11325059	11325079
chr10	11325075	11325124
chr10	11325095	11325262
chr10	11325177	11325201
chr10	11325229	11325250
chr10	11325265	11325320
chr10	11325344	11325365
chr10	11325461	11325558
chr10	11325487	11325554
chr10	11325665	11325732
chr10	11325669	11326015
chr10	11325765	11325786
chr10	11326026	11326062
chr10	11326061	11326114
chr10	11326138	11326429
chr10	11326895	11326977
chr10	11327099	11327425
chr10	11327475	11327566
chr10	11327665	11327755
chr10	11327889	11327946
chr10	11328002	11328220
chr10	11328312	11328355
chr10	11328443	11328873
chr10	11328977	11329314
chr10	11329320	11329635
chr10	11329756	11329978
chr10	11330045	11330122
chr10	11330365	11330560
chr10	11381702	11381726
chr10	11381814	11381881
chr10	11381978	11382015
chr10	11382367	11382462
chr10	11382507	11382541
chr10	11384052	11384093
chr10	11384252	11384324
chr10	11385636	11385735
chr10	11385755	11385820
chr10	11385908	11386032
chr10	11386075	11386342
chr10	11386429	11386481
chr10	11386551	11386609
chr10	11386633	11386654
chr10	11433051	11433085
chr10	11433090	11433134
chr10	11433163	11433216
chr10	11433320	11433573
chr10	11433681	11433748
chr10	11433852	11433871
chr10	11433919	11433954
chr10	11434481	11434580
chr10	11434590	11434725
chr10	11434880	11434923
chr10	11434953	11435234
chr10	11435254	11435354
chr10	11435373	11435715
chr10	11435866	11436012
chr10	11436033	11436074
chr10	11436169	11436239
chr10	11436611	11436649
chr10	11436921	11437013
chr10	11437100	11437173
chr10	11437188	11437220
chr10	11523541	11523662
chr10	11523688	11523719
chr10	11523772	11523888
chr10	11523912	11524162
chr10	11524460	11524482
chr10	11524775	11524932
chr10	11525269	11525369
chr10	11525469	11525505
chr10	11525751	11525848
chr10	11526189	11526319
chr10	11526371	11526435
chr10	11526542	11526625
chr10	11526745	11526886
chr10	11527048	11527176
chr10	11527197	11527245
chr10	11527381	11527535
chr10	11527567	11527756
chr10	11527772	11527797
chr10	11527838	11528138
chr10	11528150	11528272
chr10	11528449	11528564
chr10	11528921	11529242
chr10	11529282	11529731
chr10	11529845	11529860
chr10	11529965	11530496
chr10	11694199	11694510
chr10	11694559	11694603
chr10	11703986	11704029
chr10	11704242	11704292
chr10	11704474	11704875
chr10	11705081	11705148
chr10	11705483	11705568
chr10	11705636	11705712
chr10	11705849	11705908
chr10	11706050	11706544
chr10	11707054	11707171
chr10	11707245	11707333
chr10	11707401	11707484
chr10	11707559	11707714
chr10	11708036	11708306
chr10	11708753	11709135
chr10	11709385	11709840
chr10	11710114	11710197
chr10	11710364	11710596
chr10	11710742	11710838
chr10	11711018	11711221
chr10	11711259	11711450
chr10	11711605	11711974
chr10	11712001	11712056
chr10	11712116	11712189
chr10	11712206	11712430
chr10	11712500	11712554
chr10	11712627	11712678
chr10	11712735	11712901
chr10	11712929	11713006
chr10	11713533	11713629
chr10	11713645	11713770
chr10	11713791	11713939
chr10	11714674	11714740
chr10	11714762	11714824
chr10	11718313	11718331
chr10	11718531	11718588
chr10	11718714	11718750
chr10	11760169	11760221
chr10	11760241	11760336
chr10	11760618	11760701
chr10	11760716	11760751
chr10	11760986	11761969
chr10	11763112	11763347
chr10	11764072	11764088
chr10	11851888	11851910
chr10	11853793	11853918
chr10	11854049	11854086
chr10	11854169	11854192
chr10	11854233	11854273
chr10	11854324	11854784
chr10	11854913	11854965
chr10	11854995	11855028
chr10	11855596	11855811
chr10	11855814	11855862
chr10	11855924	11856084
chr10	11856141	11856637
chr10	11856662	11856719
chr10	11856787	11856853
chr10	11856974	11857090
chr10	11857155	11857428
chr10	11857725	11858008
chr10	11858010	11858125
chr10	11858839	11858970
chr10	11859272	11859445
chr10	11898014	11898066
chr10	11898393	11898429
chr10	11898444	11898775
chr10	11900082	11900366
chr10	11900535	11900672
chr10	11900702	11900818
chr10	11900874	11900907
chr10	11900982	11901168
chr10	11901190	11901289
chr10	11901303	11901386
chr10	11901788	11901936
chr10	11902236	11902308
chr10	11902339	11902409
chr10	11902572	11902620
chr10	11902774	11902815
chr10	11902844	11902876
chr10	11903046	11903120
chr10	11903143	11903298
chr10	11903486	11903568
chr10	11903605	11903621
chr10	11903665	11903703
chr10	11904012	11904154
chr10	11904299	11904382
chr10	11904443	11904537
chr10	11904619	11904702
chr10	11904780	11904849
chr10	11904992	11905022
chr10	11905212	11905320
chr10	11905390	11905416
chr10	11905451	11905541
chr10	11905662	11905775
chr10	11906117	11906160
chr10	11906391	11906487
chr10	11906969	11906998
chr10	11907020	11907125
chr10	11907176	11907234
chr10	11907317	11907383
chr10	11907487	11907582
chr10	11907907	11907993
chr10	11908026	11908154
chr10	11908215	11908355
chr10	11908434	11908701
chr10	11908845	11908898
chr10	11912624	11912769
chr10	11912820	11912866
chr10	11912890	11912929
chr10	11912992	11913858
chr10	11913952	11913993
chr10	11914177	11914810
chr10	11914954	11915070
chr10	11915238	11915392
chr10	11915508	11915700
chr10	11915714	11915878
chr10	11916031	11916174
chr10	11916318	11916621
chr10	11916741	11916915
chr10	11916946	11917148
chr10	11917351	11917468
chr10	11918314	11918505
chr10	12047126	12047447
chr10	12047506	12048299
chr10	12048461	12048560
chr10	12048600	12049007
chr10	12049035	12049265
chr10	12049299	12049764
chr10	12049992	12050673
chr10	12051642	12052358
chr10	12052365	12052398
chr10	12102791	12102825
chr10	12102885	12102971
chr10	12103125	12103215
chr10	12103281	12103313
chr10	12103348	12103411
chr10	12103443	12103738
chr10	12103761	12104160
chr10	12104236	12104267
chr10	12104267	12104305
chr10	12104357	12104822
chr10	12105329	12105351
chr10	12105410	12105446
chr10	12105494	12105603
chr10	12105632	12105650
chr10	12115119	12115158
chr10	12119943	12119975
chr10	12119975	12120127
chr10	12120163	12120195
chr10	12120243	12120288
chr10	12120519	12120563
chr10	12120612	12120711
chr10	12120718	12120840
chr10	12120881	12121070
chr10	12121537	12121626
chr10	12121705	12121796
chr10	12121844	12121914
chr10	12121925	12122279
chr10	12122279	12122587
chr10	12122698	12123061
chr10	12123064	12123202
chr10	12123296	12123360
chr10	12123585	12123654
chr10	12123799	12123838
chr10	12123853	12123883
chr10	12123916	12124087
chr10	12124089	12124404
chr10	12124407	12124440
chr10	12124572	12124618
chr10	12124705	12125045
chr10	12125575	12125632
chr10	12125703	12125963
chr10	12126125	12126266
chr10	12126418	12126669
chr10	12126726	12126746
chr10	12127084	12127206
chr10	12255579	12255625
chr10	12255877	12256104
chr10	12258666	12258737
chr10	12258877	12258911
chr10	12258938	12259038
chr10	12259138	12259187
chr10	12259238	12259283
chr10	12259354	12259441
chr10	12259936	12260367
chr10	12329230	12329276
chr10	12336586	12336702
chr10	12336707	12336890
chr10	12336990	12337077
chr10	12337081	12337132
chr10	12337134	12337158
chr10	12435758	12435808
chr10	12435839	12436073
chr10	12436118	12436242
chr10	12436364	12436436
chr10	12436454	12436730
chr10	12436908	12437005
chr10	12437140	12437355
chr10	12437793	12437986
chr10	12438024	12438084
chr10	12438303	12438406
chr10	12438495	12438709
chr10	12438853	12439002
chr10	12439061	12439077
chr10	12439100	12439293
chr10	12439478	12439534
chr10	12439830	12439876
chr10	12439943	12439975
chr10	12439994	12440155
chr10	12444223	12444248
chr10	12481409	12481589
chr10	12483788	12483824
chr10	12484623	12484726
chr10	12484748	12485094
chr10	12485895	12486189
chr10	12486282	12486363
chr10	12486441	12486717
chr10	12486764	12486956
chr10	12487010	12487253
chr10	12487317	12487376
chr10	12487512	12487576
chr10	12487649	12488072
chr10	12488269	12488461
chr10	12488575	12488802
chr10	12488843	12489048
chr10	12489101	12489159
chr10	12489290	12489328
chr10	12489341	12489497
chr10	12489655	12489698
chr10	12502487	12502509
chr10	12502556	12502620
chr10	12503975	12503999
chr10	12504028	12504068
chr10	12510195	12510224
chr10	12510674	12510696
chr10	12510713	12510745
chr10	12510780	12510881
chr10	12510885	12510937
chr10	12510947	12510979
chr10	12511250	12511367
chr10	12511405	12511467
chr10	12511914	12512492
chr10	12512962	12513141
chr10	12513183	12513400
chr10	12513673	12513775
chr10	12513903	12514060
chr10	12514087	12514151
chr10	12514511	12514529
chr10	12514784	12514877
chr10	12515066	12515307
chr10	12515419	12515444
chr10	12588854	12588989
chr10	12588989	12589015
chr10	12589062	12589187
chr10	12589206	12589311
chr10	12589442	12589514
chr10	12589615	12589903
chr10	12589978	12590011
chr10	12590039	12590062
chr10	12590148	12590518
chr10	12590570	12590688
chr10	12590763	12590851
chr10	12590918	12590946
chr10	12590965	12590993
chr10	12591833	12591893
chr10	12591932	12591977
chr10	12592124	12592179
chr10	12592257	12592448
chr10	12592475	12592510
chr10	12592619	12592709
chr10	12592783	12592900
chr10	12593112	12593225
chr10	12593438	12593482
chr10	12597596	12597668
chr10	12598360	12598405
chr10	12598586	12598764
chr10	12598956	12599101
chr10	12599150	12599242
chr10	12600400	12600619
chr10	12607429	12607584
chr10	12607637	12607726
chr10	12608459	12608568
chr10	12608591	12609158
chr10	12708669	12708798
chr10	12709320	12709360
chr10	12709395	12709425
chr10	12709426	12709556
chr10	12709598	12709729
chr10	12709931	12709956
chr10	12710173	12710266
chr10	12710747	12710842
chr10	12711043	12711151
chr10	12711358	12711636
chr10	12711655	12711716
chr10	12711853	12712014
chr10	12712207	12712404
chr10	12712680	12712843
chr10	12712904	12712946
chr10	12713222	12713307
chr10	12713592	12713688
chr10	12713851	12713910
chr10	12714218	12714300
chr10	12714510	12714595
chr10	12714749	12714871
chr10	12714950	12715070
chr10	12715218	12715303
chr10	12715379	12715608
chr10	12715620	12715832
chr10	12716680	12716732
chr10	12716765	12716868
chr10	12728705	12728735
chr10	12728744	12728825
chr10	12845174	12845405
chr10	12845687	12845776
chr10	12846073	12846107
chr10	12846133	12846213
chr10	12846519	12846727
chr10	12846876	12846947
chr10	12847033	12847085
chr10	12847133	12847267
chr10	12847325	12847387
chr10	12847452	12847499
chr10	12851855	12851993
chr10	12852044	12852130
chr10	12852674	12852714
chr10	12856525	12856650
chr10	12856701	12856831
chr10	12916422	12916703
chr10	12916867	12916896
chr10	12916972	12917087
chr10	12927226	12927284
chr10	12927374	12927401
chr10	12927499	12927547
chr10	12927587	12927624
chr10	12928485	12928569
chr10	12928879	12928956
chr10	12928962	12928999
chr10	12929030	12929102
chr10	12929140	12929337
chr10	12929405	12929844
chr10	12929860	12929902
chr10	13473977	13474207
chr10	13474242	13474266
chr10	13475305	13475437
chr10	13476116	13476396
chr10	13476443	13476952
chr10	13477018	13477237
chr10	13477755	13477774
chr10	13477844	13477907
chr10	13480582	13480608
chr10	13480634	13480711
chr10	13496367	13496471
chr10	13496640	13496673
chr10	13496858	13496913
chr10	13497050	13497332
chr10	13497349	13497383
chr10	13497891	13498142
chr10	13498173	13498392
chr10	13499305	13499343
chr10	13499416	13499817
chr10	13499857	13499998
chr10	13500015	13500217
chr10	13502052	13502091
chr10	13502106	13502261
chr10	13502347	13502411
chr10	13508368	13508513
chr10	13509007	13509325
chr10	13509842	13510168
chr10	13510186	13510242
chr10	13510282	13510398
chr10	13510419	13510460
chr10	13912076	13912492
chr10	13912666	13912959
chr10	13912999	13913181
chr10	13913398	13913433
chr10	13913667	13914151
chr10	13914201	13914432
chr10	13914777	13914999
chr10	13915128	13915660
chr10	13916273	13916684
chr10	13916797	13916875
chr10	13917049	13917090
chr10	13917101	13917131
chr10	13917246	13917306
chr10	13917709	13917883
chr10	13917936	13918046
chr10	13918110	13918199
chr10	13919839	13919855
chr10	13919948	13919978
chr10	13919948	13920125
chr10	13920288	13920590
chr10	13920679	13920761
chr10	13920932	13921008
chr10	13922040	13922085
chr10	13922104	13922142
chr10	13922235	13922375
chr10	13922446	13922580
chr10	13922586	13922731
chr10	13924774	13924796
chr10	13925941	13926009
chr10	13926048	13926155
chr10	13926566	13926632
chr10	13926705	13926826
chr10	13927984	13928012
chr10	13928154	13928342
chr10	13928525	13928575
chr10	14021083	14021167
chr10	14022491	14022539
chr10	14022639	14022867
chr10	14023068	14023195
chr10	14023217	14023381
chr10	14023620	14023655
chr10	14023703	14023746
chr10	14023747	14023784
chr10	14023857	14023984
chr10	14024067	14024192
chr10	14024305	14024356
chr10	14024450	14024519
chr10	14024634	14024726
chr10	14024747	14024869
chr10	14025002	14025034
chr10	14025002	14025339
chr10	14025359	14025435
chr10	14025622	14025871
chr10	14025993	14026076
chr10	14026246	14026595
chr10	14026664	14026759
chr10	14026844	14026897
chr10	14026957	14027000
chr10	14027006	14027101
chr10	14027214	14027293
chr10	14027325	14027396
chr10	14027457	14027626
chr10	14028448	14028516
chr10	14028562	14028589
chr10	14028620	14028655
chr10	14028702	14029002
chr10	14028824	14028849
chr10	14029497	14029515
chr10	14029558	14029637
chr10	14029713	14029856
chr10	14030669	14030727
chr10	14031106	14031134
chr10	14031294	14031554
chr10	14101012	14101286
chr10	14101289	14101327
chr10	14101641	14101898
chr10	14102174	14102646
chr10	14102678	14103112
chr10	14103133	14103217
chr10	14103244	14103323
chr10	14103335	14103393
chr10	14103424	14103654
chr10	14103697	14103738
chr10	14103764	14103830
chr10	14103941	14104126
chr10	14104595	14104667
chr10	14105413	14105578
chr10	14105632	14105660
chr10	14105701	14105873
chr10	14106168	14106329
chr10	14106329	14106362
chr10	14106391	14106425
chr10	14106509	14106526
chr10	14194393	14194468
chr10	14194524	14194615
chr10	14194669	14194847
chr10	14198692	14198757
chr10	14198798	14199105
chr10	14199224	14199370
chr10	14199533	14199554
chr10	14199557	14199572
chr10	14199673	14199829
chr10	14199868	14199897
chr10	14200045	14200168
chr10	14200172	14200245
chr10	14200360	14200438
chr10	14200597	14200623
chr10	14200622	14200694
chr10	14200924	14201011
chr10	14201232	14201529
chr10	14201562	14201621
chr10	14201672	14201731
chr10	14201994	14202296
chr10	14202491	14202514
chr10	14202861	14203178
chr10	14232240	14232286
chr10	14232366	14232406
chr10	14232600	14232951
chr10	14233180	14233263
chr10	14233262	14233561
chr10	14233988	14234044
chr10	14234376	14234440
chr10	14234457	14234487
chr10	14234808	14234860
chr10	14234869	14235020
chr10	14235105	14235319
chr10	14235524	14235583
chr10	14235599	14235629
chr10	14235639	14235667
chr10	14235723	14235841
chr10	14236686	14236702
chr10	14243370	14243388
chr10	14243422	14243662
chr10	14243681	14243719
chr10	14243781	14243840
chr10	14243948	14244116
chr10	14244187	14244204
chr10	14244277	14244305
chr10	14244636	14244654
chr10	14244947	14244996
chr10	14245108	14245197
chr10	14245374	14245443
chr10	14245655	14245755
chr10	14245803	14246015
chr10	14246225	14246310
chr10	14246387	14246486
chr10	14246635	14246714
chr10	14246855	14246901
chr10	14246900	14246970
chr10	14247082	14247132
chr10	14247147	14247516
chr10	14247559	14247601
chr10	14247765	14247926
chr10	14248134	14248163
chr10	14248405	14248554
chr10	14248724	14248769
chr10	14248962	14249060
chr10	14249247	14249574
chr10	14251187	14251364
chr10	14251413	14251482
chr10	14251519	14251704
chr10	14251814	14251845
chr10	14251886	14252139
chr10	14252524	14252548
chr10	14252955	14252989
chr10	14252989	14253178
chr10	14253183	14253310
chr10	14253435	14253460
chr10	14253484	14253536
chr10	14253591	14253615
chr10	14253797	14253837
chr10	14253868	14253883
chr10	14346289	14346432
chr10	14346434	14346483
chr10	14346533	14346675
chr10	14346676	14346721
chr10	14346930	14346965
chr10	14346994	14347073
chr10	14347726	14347800
chr10	14347805	14347879
chr10	14348332	14348558
chr10	14348806	14348946
chr10	14348958	14349161
chr10	14349322	14349390
chr10	14349426	14349468
chr10	14349482	14349532
chr10	14355880	14355949
chr10	14369199	14369224
chr10	14369232	14369260
chr10	14369306	14369426
chr10	14369550	14369574
chr10	14369635	14369960
chr10	14369976	14370332
chr10	14370400	14370425
chr10	14370426	14370478
chr10	14370583	14370622
chr10	14370646	14370671
chr10	14370836	14370871
chr10	14371334	14371470
chr10	14371488	14372064
chr10	14505698	14505718
chr10	14505753	14505781
chr10	14508307	14508352
chr10	14508490	14508560
chr10	14509111	14509197
chr10	14510011	14510153
chr10	14510236	14510268
chr10	14510745	14510842
chr10	14511141	14511320
chr10	14511459	14511563
chr10	14512586	14512674
chr10	14512939	14512984
chr10	14512989	14513032
chr10	14513065	14513250
chr10	14514055	14514226
chr10	14515089	14515113
chr10	14530218	14530245
chr10	14530290	14530401
chr10	14534162	14534385
chr10	14534500	14534581
chr10	14534665	14534749
chr10	14534818	14534908
chr10	14535016	14535157
chr10	14535187	14535468
chr10	14535556	14535619
chr10	14535712	14535947
chr10	14535955	14536279
chr10	14536403	14536612
chr10	14536732	14537015
chr10	14537144	14537219
chr10	14537324	14537452
chr10	14944470	14944635
chr10	14944640	14944902
chr10	14945305	14945343
chr10	14945604	14945656
chr10	14945673	14945855
chr10	14945959	14946099
chr10	14946298	14946473
chr10	14946507	14946910
chr10	14946969	14947009
chr10	14957025	14957319
chr10	15023045	15023282
chr10	15025124	15025277
chr10	15026539	15026589
chr10	15027067	15027148
chr10	15028807	15028941
chr10	15029024	15029079
chr10	15029664	15029759
chr10	15030196	15030364
chr10	15031480	15031651
chr10	15031673	15031744
chr10	15032445	15032596
chr10	15032825	15032880
chr10	15032884	15032912
chr10	15032922	15032940
chr10	15033083	15033113
chr10	15033135	15033258
chr10	15052511	15052753
chr10	15052790	15052997
chr10	15053240	15053299
chr10	15053386	15053589
chr10	15053623	15053804
chr10	15053825	15053856
chr10	15053964	15054042
chr10	15054175	15054228
chr10	15054229	15054253
chr10	15054336	15054406
chr10	15054460	15054480
chr10	15054562	15054627
chr10	15054677	15054715
chr10	15054742	15054853
chr10	15055255	15055339
chr10	15055594	15055856
chr10	15055988	15056167
chr10	15056201	15056317
chr10	15056308	15056346
chr10	15056403	15056511
chr10	15056635	15056727
chr10	15056864	15057025
chr10	15057025	15057223
chr10	15057257	15057603
chr10	15057704	15057860
chr10	15058152	15058222
chr10	15058386	15058431
chr10	15058482	15058776
chr10	15058875	15058921
chr10	15059020	15059140
chr10	15059225	15059287
chr10	15059308	15059362
chr10	15059401	15059507
chr10	15059717	15059762
chr10	15060031	15060078
chr10	15060190	15060709
chr10	15060793	15060834
chr10	15060920	15061028
chr10	15061286	15061360
chr10	15061523	15061731
chr10	15061842	15061971
chr10	15061972	15062086
chr10	15062289	15062482
chr10	15062485	15062629
chr10	15062673	15062822
chr10	15062911	15062942
chr10	15062959	15063027
chr10	15063350	15063454
chr10	15063624	15064296
chr10	15064538	15064964
chr10	15065068	15065285
chr10	15065346	15065365
chr10	15065492	15065545
chr10	15065587	15065789
chr10	15065828	15065917
chr10	15065972	15066258
chr10	15066351	15066583
chr10	15066695	15067019
chr10	15067113	15067440
chr10	15084062	15084111
chr10	15084151	15084193
chr10	15084277	15084325
chr10	15084748	15085046
chr10	15281064	15281511
chr10	15281554	15281797
chr10	15284802	15284845
chr10	15285085	15285112
chr10	15286599	15286953
chr10	15287159	15287269
chr10	15287332	15287430
chr10	15287478	15287504
chr10	15287544	15287610
chr10	15287700	15288044
chr10	15288077	15288193
chr10	15289143	15289502
chr10	15289531	15289777
chr10	15289809	15289960
chr10	15290244	15290328
chr10	15290448	15290466
chr10	15290486	15290616
chr10	15290807	15290841
chr10	15291361	15291453
chr10	15291557	15291620
chr10	15291684	15291730
chr10	15291942	15292023
chr10	15292200	15292224
chr10	15292256	15292344
chr10	15292618	15292915
chr10	15293219	15293305
chr10	15293677	15293866
chr10	15294193	15294227
chr10	15294289	15294327
chr10	15294327	15294382
chr10	15294379	15294661
chr10	15294675	15294852
chr10	15294921	15294958
chr10	15294992	15295159
chr10	15295361	15295462
chr10	15295625	15295750
chr10	15295878	15296020
chr10	15296068	15296254
chr10	15296426	15296852
chr10	15297139	15297211
chr10	15297364	15297474
chr10	15297496	15297673
chr10	15297820	15297915
chr10	15298007	15298590
chr10	15298679	15298885
chr10	15298970	15299001
chr10	15299005	15299277
chr10	15299374	15299511
chr10	15299933	15300057
chr10	15300259	15300278
chr10	15300279	15300375
chr10	15300546	15300647
chr10	15301045	15301151
chr10	15301476	15301550
chr10	15301765	15301822
chr10	15301979	15302014
chr10	15302051	15302124
chr10	15302157	15302408
chr10	15302453	15302482
chr10	15302502	15302551
chr10	15303145	15303211
chr10	15303904	15304151
chr10	15304847	15304983
chr10	15305028	15305146
chr10	15305273	15305357
chr10	15305412	15305506
chr10	15305652	15305700
chr10	15305863	15305908
chr10	15306461	15306510
chr10	15306605	15306680
chr10	15307022	15307187
chr10	15307288	15307316
chr10	15307369	15307388
chr10	15307421	15307565
chr10	15307605	15307675
chr10	15308282	15308587
chr10	15310806	15310908
chr10	15510334	15510396
chr10	15511068	15511244
chr10	15511243	15511295
chr10	15511307	15511324
chr10	15511401	15512029
chr10	15512140	15512303
chr10	15512835	15512934
chr10	15513240	15513441
chr10	15515825	15515943
chr10	15516374	15516577
chr10	15517270	15517330
chr10	15517362	15517475
chr10	15517685	15517723
chr10	15518069	15518370
chr10	15518557	15518813
chr10	15518865	15518911
chr10	15519015	15519120
chr10	15519595	15519879
chr10	15519933	15519963
chr10	15519999	15520151
chr10	15520216	15520274
chr10	15520631	15520853
chr10	15520919	15520956
chr10	15521346	15521614
chr10	15572682	15572747
chr10	15572823	15572928
chr10	15572989	15573092
chr10	15573095	15573237
chr10	15573315	15573423
chr10	15573500	15573553
chr10	15573564	15573619
chr10	15573709	15573817
chr10	15573816	15573887
chr10	15574142	15574221
chr10	15574284	15574325
chr10	15574829	15574904
chr10	15575009	15575090
chr10	15575201	15575279
chr10	15575339	15575414
chr10	15575749	15575766
chr10	15598157	15598629
chr10	15599014	15599055
chr10	15599106	15599368
chr10	15599485	15599544
chr10	15599684	15599902
chr10	15599979	15600108
chr10	15600342	15600443
chr10	15600512	15600592
chr10	15600684	15600782
chr10	15600903	15600955
chr10	15601074	15601461
chr10	15643202	15643248
chr10	15643344	15643664
chr10	15643672	15643760
chr10	15643767	15643925
chr10	15644112	15644162
chr10	15649337	15649450
chr10	15649457	15649496
chr10	15649568	15649607
chr10	15650967	15651530
chr10	15651635	15651679
chr10	15651813	15651925
chr10	15652023	15652229
chr10	15652279	15652366
chr10	15652712	15652861
chr10	15652994	15653048
chr10	15653835	15653898
chr10	15654120	15654229
chr10	15654360	15654548
chr10	15654592	15654761
chr10	15654872	15655208
chr10	15655379	15655397
chr10	15656337	15656434
chr10	15656512	15656579
chr10	15656835	15656859
chr10	15656875	15656910
chr10	15656982	15657075
chr10	15657097	15657396
chr10	15658280	15658306
chr10	15658837	15658954
chr10	15659388	15659412
chr10	15659710	15659850
chr10	15661986	15662089
chr10	15662114	15662211
chr10	15665736	15665787
chr10	15665817	15665931
chr10	15665939	15665955
chr10	15666000	15666285
chr10	15666344	15666535
chr10	15804736	15804973
chr10	15804976	15805157
chr10	15805319	15805454
chr10	15805563	15805833
chr10	15805884	15805939
chr10	15805956	15806105
chr10	15806225	15806330
chr10	15806464	15806625
chr10	15806634	15806690
chr10	15806902	15807330
chr10	15807330	15807417
chr10	15807549	15807920
chr10	15808099	15808163
chr10	15808182	15808217
chr10	15808251	15808290
chr10	15808456	15808599
chr10	15838404	15838425
chr10	15839392	15839434
chr10	15839676	15840035
chr10	15840868	15841110
chr10	15841293	15841431
chr10	15842319	15842821
chr10	15843307	15843347
chr10	15843402	15843491
chr10	15843533	15843766
chr10	16052662	16052875
chr10	16052949	16052976
chr10	16053022	16053161
chr10	16053200	16053366
chr10	16053528	16053573
chr10	16053866	16053989
chr10	16054055	16054158
chr10	16054232	16054324
chr10	16054398	16054490
chr10	16054564	16054657
chr10	16054728	16054860
chr10	16054953	16055598
chr10	16055999	16056096
chr10	16056455	16056535
chr10	16056807	16057217
chr10	16057356	16057953
chr10	16058087	16058165
chr10	16058322	16058693
chr10	16059646	16059822
chr10	16059823	16059844
chr10	16059870	16059889
chr10	16095126	16095222
chr10	16095252	16095282
chr10	16095363	16095454
chr10	16095541	16096045
chr10	16096067	16096175
chr10	16096262	16096286
chr10	16096470	16096523
chr10	16096627	16096862
chr10	16097069	16097242
chr10	16097503	16097611
chr10	16097714	16098060
chr10	16098131	16098446
chr10	16098469	16099116
chr10	16099193	16099275
chr10	16099421	16099458
chr10	16099981	16100093
chr10	16100152	16100222
chr10	16100357	16100436
chr10	16101071	16101223
chr10	16101300	16101430
chr10	16101545	16101976
chr10	16102095	16102186
chr10	16102273	16102346
chr10	16103913	16104120
chr10	16104181	16104418
chr10	16104461	16104512
chr10	16104570	16104661
chr10	16104899	16104988
chr10	16105101	16105201
chr10	16105266	16105502
chr10	16105538	16105622
chr10	16105894	16106095
chr10	16106195	16106297
chr10	16106421	16106613
chr10	16106667	16106740
chr10	16106873	16106999
chr10	16107050	16107434
chr10	16107550	16107605
chr10	16107701	16108095
chr10	16108466	16108621
chr10	16111720	16111736
chr10	16111771	16111983
chr10	17264165	17264239
chr10	17264320	17264427
chr10	17264531	17264822
chr10	17264855	17264952
chr10	17264990	17265053
chr10	17265157	17265267
chr10	17265532	17265554
chr10	17265587	17265610
chr10	17265640	17265667
chr10	17265792	17266123
chr10	17266516	17266601
chr10	17266790	17266961
chr10	17267355	17267427
chr10	17267773	17268489
chr10	17268576	17268772
chr10	17268809	17268899
chr10	17268972	17269222
chr10	17269325	17269349
chr10	17269384	17269446
chr10	17269515	17270012
chr10	17270344	17270390
chr10	17270477	17270536
chr10	17270922	17270973
chr10	17300460	17300482
chr10	17309253	17309330
chr10	17309826	17309853
chr10	17309886	17309911
chr10	17310857	17310903
chr10	17310914	17311214
chr10	17311313	17311356
chr10	17311702	17311799
chr10	17311724	17311747
chr10	17312055	17312105
chr10	17312166	17312282
chr10	17312433	17312571
chr10	17312577	17313329
chr10	17313670	17313766
chr10	17313791	17313815
chr10	17313916	17314023
chr10	17314080	17314198
chr10	17314297	17314421
chr10	17314678	17315016
chr10	17315071	17315106
chr10	17315316	17315427
chr10	17315605	17315748
chr10	17315814	17315846
chr10	17316122	17316196
chr10	17316255	17316580
chr10	17316806	17317069
chr10	17491259	17491286
chr10	17491296	17491341
chr10	17491869	17491935
chr10	17496934	17496966
chr10	17496972	17497005
chr10	17497923	17497974
chr10	17497985	17498011
chr10	17612310	17612446
chr10	17612494	17612516
chr10	17612576	17612715
chr10	17612758	17612848
chr10	17612847	17612882
chr10	17612900	17613024
chr10	17613453	17613507
chr10	17613517	17613533
chr10	17613549	17613567
chr10	17613724	17613750
chr10	17613983	17614022
chr10	17614061	17614117
chr10	17614151	17614424
chr10	17614455	17614591
chr10	17614972	17615042
chr10	17615034	17615093
chr10	17615116	17615135
chr10	17615139	17615155
chr10	17615185	17615749
chr10	17615773	17616073
chr10	17616095	17616148
chr10	17616180	17616728
chr10	17616786	17616826
chr10	17616841	17616906
chr10	17616997	17617195
chr10	17618484	17618509
chr10	17618522	17618576
chr10	17619018	17619334
chr10	17619475	17619514
chr10	17671466	17671596
chr10	17671680	17671728
chr10	17671742	17671865
chr10	17671999	17672250
chr10	17673511	17673599
chr10	17673609	17673759
chr10	17674527	17674578
chr10	17674586	17674762
chr10	17674876	17674919
chr10	17675106	17675275
chr10	17675371	17675421
chr10	17675445	17675489
chr10	17675697	17675730
chr10	17675784	17676003
chr10	17676066	17676102
chr10	17676168	17676259
chr10	17676329	17676455
chr10	17676531	17676773
chr10	17676843	17676873
chr10	17676886	17677040
chr10	17677278	17677346
chr10	17677365	17677489
chr10	17677508	17677528
chr10	17677604	17677686
chr10	17677691	17678330
chr10	17678344	17678547
chr10	17678393	17678411
chr10	17678625	17678693
chr10	17678693	17678783
chr10	17678785	17678952
chr10	17679046	17679154
chr10	17679178	17679240
chr10	17679252	17679273
chr10	17679321	17679411
chr10	17730886	17731249
chr10	17731502	17731598
chr10	17731611	17731636
chr10	17732043	17732073
chr10	17732493	17732593
chr10	17732890	17733065
chr10	17733100	17733352
chr10	17733526	17733655
chr10	17734147	17734340
chr10	17734340	17734575
chr10	17735067	17735219
chr10	17735412	17735473
chr10	17735620	17735676
chr10	17735855	17736054
chr10	17736145	17736163
chr10	17736656	17736737
chr10	17736943	17736990
chr10	17737129	17737366
chr10	17737588	17737664
chr10	17737678	17737860
chr10	17737908	17737933
chr10	17738092	17738166
chr10	17738244	17738402
chr10	17738492	17738639
chr10	17738792	17738925
chr10	17739044	17739204
chr10	17739263	17739325
chr10	17739388	17739897
chr10	17740042	17740145
chr10	17740256	17740356
chr10	17740441	17740671
chr10	17740735	17740928
chr10	17741094	17741180
chr10	17741484	17741563
chr10	17741718	17741816
chr10	17741921	17741982
chr10	17742565	17743126
chr10	17743224	17743316
chr10	17743731	17743775
chr10	17765127	17765160
chr10	17765269	17765535
chr10	17765538	17765840
chr10	17766059	17766207
chr10	17766234	17766835
chr10	17766849	17766875
chr10	17767286	17767606
chr10	17767661	17767679
chr10	17767743	17767808
chr10	17767907	17767987
chr10	17768190	17769043
chr10	17769091	17769272
chr10	17769328	17769824
chr10	17770570	17770709
chr10	17770905	17771353
chr10	17771354	17771533
chr10	17771552	17771840
chr10	17771929	17771963
chr10	17772041	17772244
chr10	17772264	17772421
chr10	17772914	17773041
chr10	17773324	17773491
chr10	17773782	17773972
chr10	17774009	17774159
chr10	17774217	17774293
chr10	17774292	17774326
chr10	17908812	17908894
chr10	17911109	17911501
chr10	17911667	17911696
chr10	17914208	17914287
chr10	17914298	17914598
chr10	17915004	17915032
chr10	17915116	17915209
chr10	17915241	17915372
chr10	17916365	17916445
chr10	17916693	17917207
chr10	17917235	17917543
chr10	17917633	17918065
chr10	17918083	17918140
chr10	17918193	17918224
chr10	17918264	17918322
chr10	17923208	17923360
chr10	17923382	17923542
chr10	17923575	17923759
chr10	17923966	17924389
chr10	17924532	17924628
chr10	17924905	17925018
chr10	17925090	17925111
chr10	17925134	17925182
chr10	17925201	17925270
chr10	17925330	17925472
chr10	17925586	17925668
chr10	17925668	17925827
chr10	17925910	17925975
chr10	17926076	17926187
chr10	17926250	17926322
chr10	17926417	17926571
chr10	17926643	17926719
chr10	17926782	17926883
chr10	17926991	17927119
chr10	17927222	17927278
chr10	17927318	17927443
chr10	17927535	17927633
chr10	17927702	17927789
chr10	17927909	17928347
chr10	17928438	17928675
chr10	17928833	17929250
chr10	17929261	17929317
chr10	17929472	17929831
chr10	17929957	17930001
chr10	17930123	17930441
chr10	17930824	17930868
chr10	17930956	17931090
chr10	17931092	17931199
chr10	17931215	17931690
chr10	17932399	17932683
chr10	17933299	17933557
chr10	17934373	17934441
chr10	18049149	18049334
chr10	18051236	18051412
chr10	18051418	18051500
chr10	18051639	18051807
chr10	18051894	18052401
chr10	18052411	18052466
chr10	18052575	18052594
chr10	18052631	18052670
chr10	18052677	18052759
chr10	18052777	18052812
chr10	18052896	18052992
chr10	18053053	18053078
chr10	18053102	18053285
chr10	18053303	18053325
chr10	18053377	18053400
chr10	18053762	18053781
chr10	18053797	18053876
chr10	18054136	18054169
chr10	18054513	18054571
chr10	18054817	18054897
chr10	18055026	18055073
chr10	18055073	18055088
chr10	18055089	18055115
chr10	18055430	18055481
chr10	18055506	18055545
chr10	18055669	18055765
chr10	18055796	18055818
chr10	18056001	18056039
chr10	18056076	18056107
chr10	18056244	18056400
chr10	18059224	18059270
chr10	18059360	18059390
chr10	18059651	18059670
chr10	18059714	18059757
chr10	18059774	18059874
chr10	18059892	18059929
chr10	18059982	18060030
chr10	18060075	18060132
chr10	18060126	18060161
chr10	18060207	18060300
chr10	18060666	18060844
chr10	18060878	18061319
chr10	18061334	18061451
chr10	18061614	18061659
chr10	18061718	18061759
chr10	18061826	18061860
chr10	18062911	18063300
chr10	18063303	18063387
chr10	18063386	18063483
chr10	18063569	18063833
chr10	18063860	18063897
chr10	18064115	18064197
chr10	18064563	18064616
chr10	18064767	18064793
chr10	18065164	18065181
chr10	18065222	18065251
chr10	18066554	18066581
chr10	18066623	18066694
chr10	18066793	18066829
chr10	18066874	18066907
chr10	18067426	18067566
chr10	18156710	18156790
chr10	18156812	18156840
chr10	18156868	18156996
chr10	18160233	18160317
chr10	18160434	18160707
chr10	18160755	18160892
chr10	18160972	18161003
chr10	18161997	18162519
chr10	18162532	18162654
chr10	18163188	18163544
chr10	18163598	18163752
chr10	18163855	18163876
chr10	18164470	18164578
chr10	18164639	18164667
chr10	18164712	18164940
chr10	18165715	18165868
chr10	18165903	18166392
chr10	18167734	18168109
chr10	18168212	18168299
chr10	18180436	18180505
chr10	18185683	18185737
chr10	18404324	18404769
chr10	18404802	18404854
chr10	18405060	18405258
chr10	18405314	18405630
chr10	18405774	18406175
chr10	18406196	18406239
chr10	18406873	18406891
chr10	18407047	18407084
chr10	18407156	18407274
chr10	18407289	18407434
chr10	18407544	18407604
chr10	18407670	18407727
chr10	18408899	18408943
chr10	18408994	18409199
chr10	18409341	18409405
chr10	18409418	18410075
chr10	18585063	18585278
chr10	18585308	18585506
chr10	18585598	18585936
chr10	18586010	18586251
chr10	18586268	18586381
chr10	18586613	18586631
chr10	18587420	18587450
chr10	18587455	18587655
chr10	18588026	18588048
chr10	18588885	18588920
chr10	18589121	18589482
chr10	18589539	18589594
chr10	18589649	18589675
chr10	18589704	18590090
chr10	18590606	18590814
chr10	18689322	18689483
chr10	18689801	18689824
chr10	18689884	18689968
chr10	18690088	18690178
chr10	18690286	18690577
chr10	18690700	18691071
chr10	18691153	18691297
chr10	18691368	18691447
chr10	18691830	18691969
chr10	18692006	18692372
chr10	18699408	18699494
chr10	18755516	18755543
chr10	18755798	18756172
chr10	18756363	18756406
chr10	18756412	18756443
chr10	18756713	18756834
chr10	18759706	18759744
chr10	18759758	18759807
chr10	18759901	18760037
chr10	18760289	18760381
chr10	18912769	18913008
chr10	18913513	18914096
chr10	18914151	18914451
chr10	18915685	18915831
chr10	18916707	18916802
chr10	18916815	18916839
chr10	18916997	18917078
chr10	18919487	18919519
chr10	18919815	18919882
chr10	18920068	18920150
chr10	18920351	18920601
chr10	18920622	18920891
chr10	18921102	18921357
chr10	18980162	18980188
chr10	18980213	18980250
chr10	18980344	18980425
chr10	18980478	18980500
chr10	18980751	18981470
chr10	18981979	18982037
chr10	18982281	18982333
chr10	18982362	18982389
chr10	18982501	18982524
chr10	18982528	18982555
chr10	18982671	18982734
chr10	18982992	18983062
chr10	18983101	18983202
chr10	18983230	18983263
chr10	18983415	18983444
chr10	18983481	18983509
chr10	18983543	18983566
chr10	18983608	18983736
chr10	18983760	18983838
chr10	18983878	18983941
chr10	18983973	18984004
chr10	18984861	18985003
chr10	19011732	19011801
chr10	19012867	19013281
chr10	19013459	19013543
chr10	19013692	19013793
chr10	19013986	19014162
chr10	19014161	19014408
chr10	19014479	19014787
chr10	19014894	19014957
chr10	19015100	19015211
chr10	19015322	19015405
chr10	19015517	19016030
chr10	19016115	19016238
chr10	19016351	19016418
chr10	19016564	19016681
chr10	19016843	19016915
chr10	19016925	19017156
chr10	19017176	19017721
chr10	19017794	19017813
chr10	19017855	19017880
chr10	19017913	19018010
chr10	19018036	19018066
chr10	19018087	19018222
chr10	19018576	19018650
chr10	19018767	19018815
chr10	19019491	19019548
chr10	19019731	19019872
chr10	19019908	19020047
chr10	19020055	19020105
chr10	19020127	19020180
chr10	19020271	19020683
chr10	19020924	19021060
chr10	19022812	19022863
chr10	19023070	19023238
chr10	19023306	19023365
chr10	19138167	19138401
chr10	19138437	19138707
chr10	19139088	19139302
chr10	19139334	19139474
chr10	19139503	19139571
chr10	19139612	19139630
chr10	19139654	19139759
chr10	19141217	19141289
chr10	19141336	19141355
chr10	19169400	19169455
chr10	19169464	19169548
chr10	19169561	19169855
chr10	19169888	19169942
chr10	19171064	19171362
chr10	19171770	19172000
chr10	19172008	19172095
chr10	19172119	19172159
chr10	19172430	19172658
chr10	19172673	19173111
chr10	19173126	19173615
chr10	19173647	19173666
chr10	19173702	19173848
chr10	19174144	19174564
chr10	19174581	19174700
chr10	19174710	19174730
chr10	19202250	19202327
chr10	19202432	19202454
chr10	19208469	19208734
chr10	19209940	19209967
chr10	19209966	19210329
chr10	19210348	19210644
chr10	19210675	19211063
chr10	19211232	19211341
chr10	19211395	19211455
chr10	19211588	19211726
chr10	19211804	19212094
chr10	19212119	19212205
chr10	19212343	19212456
chr10	19213124	19213161
chr10	19213189	19213225
chr10	19213659	19213825
chr10	19214640	19214670
chr10	19214770	19214823
chr10	19215779	19215864
chr10	19217215	19217487
chr10	19217606	19217780
chr10	19217930	19218020
chr10	19218070	19218131
chr10	19218143	19218562
chr10	19219532	19219730
chr10	19219806	19220065
chr10	19220080	19220179
chr10	19220361	19220488
chr10	19220559	19220761
chr10	19220798	19220859
chr10	19221172	19221195
chr10	19221172	19221346
chr10	19221397	19221587
chr10	19221634	19221674
chr10	19221800	19221850
chr10	19221870	19221914
chr10	19221941	19222974
chr10	19222995	19223088
chr10	19223140	19223156
chr10	19223548	19223590
chr10	19223615	19223632
chr10	19600447	19601082
chr10	19601122	19601200
chr10	19601274	19601391
chr10	19601505	19601550
chr10	19602002	19602065
chr10	19602174	19602305
chr10	19602887	19602955
chr10	19603874	19603907
chr10	19604028	19604054
chr10	19604135	19604461
chr10	19604544	19604615
chr10	19604656	19605521
chr10	19605525	19605660
chr10	19605671	19605841
chr10	19606228	19606537
chr10	19607018	19607702
chr10	19607867	19608363
chr10	19608441	19608662
chr10	19608944	19609021
chr10	19609444	19609474
chr10	19609745	19610153
chr10	19610190	19610274
chr10	19610291	19610600
chr10	19610629	19610688
chr10	19610889	19611256
chr10	19612988	19613045
chr10	19613052	19613212
chr10	19613224	19613510
chr10	19613627	19613697
chr10	19739627	19739666
chr10	19739726	19739762
chr10	19739726	19740226
chr10	19740912	19740953
chr10	19740979	19741558
chr10	19741752	19741971
chr10	19741994	19742134
chr10	19742195	19742226
chr10	19742249	19742497
chr10	19742523	19742567
chr10	19742584	19742607
chr10	19743841	19743915
chr10	19750583	19750646
chr10	19750702	19750771
chr10	19750854	19750964
chr10	19750993	19751035
chr10	19751081	19751168
chr10	19751405	19751453
chr10	19752871	19752928
chr10	19753303	19753376
chr10	19753550	19753772
chr10	19753791	19753870
chr10	19754923	19754981
chr10	19838416	19838474
chr10	19839146	19839196
chr10	19839240	19839523
chr10	19839628	19839669
chr10	19839683	19839736
chr10	19839806	19839986
chr10	19841689	19841752
chr10	19841792	19841843
chr10	19842283	19842366
chr10	19842408	19842698
chr10	19842722	19842844
chr10	19842945	19843112
chr10	19843112	19843178
chr10	19843328	19843363
chr10	19843360	19843806
chr10	19843902	19844051
chr10	19844050	19844321
chr10	19844423	19844720
chr10	19844783	19844904
chr10	19844972	19845076
chr10	19845200	19845420
chr10	19845483	19845789
chr10	19845809	19846257
chr10	19846308	19846401
chr10	19846466	19846545
chr10	19846689	19846967
chr10	19847037	19847158
chr10	19847260	19847455
chr10	19847527	19847623
chr10	19847692	19848096
chr10	19848095	19848200
chr10	19848372	19848461
chr10	19848549	19848793
chr10	19945206	19945325
chr10	19945509	19945702
chr10	19945720	19945748
chr10	19945779	19945865
chr10	19945896	19946410
chr10	19946413	19946514
chr10	19946655	19946742
chr10	19946851	19946954
chr10	19947033	19947099
chr10	19947217	19947424
chr10	19947472	19947498
chr10	19947603	19947721
chr10	19947722	19947752
chr10	19950937	19951322
chr10	19951482	19951793
chr10	19951817	19951838
chr10	19952026	19952096
chr10	19952128	19952256
chr10	19952387	19952568
chr10	19976230	19976269
chr10	19976308	19976341
chr10	19976354	19976671
chr10	19976752	19976892
chr10	19977051	19977086
chr10	19977720	19977741
chr10	19977773	19978434
chr10	19978433	19978503
chr10	19978549	19978889
chr10	19978936	19978987
chr10	19979450	19979480
chr10	19979482	19979540
chr10	19979872	19979903
chr10	19979906	19979928
chr10	19981495	19981663
chr10	19981792	19981996
chr10	19982466	19982610
chr10	19982788	19982816
chr10	19982858	19983045
chr10	19983101	19983180
chr10	19983236	19983294
chr10	19983327	19983406
chr10	19983463	19983496
chr10	19983548	19983770
chr10	19984306	19984323
chr10	19984522	19984603
chr10	19984657	19984716
chr10	19984742	19984784
chr10	19985402	19985588
chr10	19985833	19985904
chr10	19985929	19985983
chr10	19986105	19986217
chr10	20078878	20079020
chr10	20079263	20079329
chr10	20079382	20079450
chr10	20079509	20079723
chr10	20079915	20079994
chr10	20080034	20080111
chr10	20080145	20080213
chr10	20080276	20080456
chr10	20080555	20080694
chr10	20080778	20080884
chr10	20080997	20081076
chr10	20081173	20081446
chr10	20081549	20081616
chr10	20081748	20082000
chr10	20082909	20082952
chr10	20082963	20083234
chr10	20083280	20083299
chr10	20083470	20083661
chr10	20083755	20083782
chr10	20165210	20165246
chr10	20175750	20175914
chr10	20176162	20176285
chr10	20176338	20176391
chr10	20176409	20176441
chr10	20176693	20176788
chr10	20176841	20177448
chr10	20177536	20177801
chr10	20177903	20178115
chr10	20178203	20178290
chr10	20178328	20178379
chr10	20178441	20178566
chr10	20178723	20178899
chr10	20178988	20179019
chr10	20179156	20179219
chr10	20179515	20179557
chr10	20179733	20179866
chr10	20179887	20179932
chr10	20256439	20256507
chr10	20264026	20264269
chr10	20265538	20265717
chr10	20265732	20265812
chr10	20267482	20267609
chr10	20267632	20267703
chr10	20267880	20267929
chr10	20268025	20268087
chr10	20268222	20268362
chr10	20268464	20268677
chr10	20268766	20268831
chr10	20268979	20269072
chr10	20269076	20269104
chr10	20269193	20269220
chr10	20269230	20269351
chr10	20269861	20269957
chr10	20271153	20271207
chr10	20273346	20273417
chr10	20273831	20273884
chr10	20273946	20273993
chr10	20274006	20274101
chr10	20274271	20274314
chr10	20274353	20274380
chr10	20274731	20274815
chr10	20274882	20275010
chr10	20275109	20275311
chr10	20275450	20275649
chr10	20275744	20275845
chr10	20276391	20276593
chr10	20276952	20277056
chr10	20277243	20277523
chr10	20277769	20277833
chr10	20278071	20278141
chr10	20278407	20278606
chr10	20278620	20278639
chr10	20278728	20278844
chr10	20278935	20279023
chr10	20279280	20279392
chr10	20283366	20283412
chr10	20325963	20326108
chr10	20326161	20326430
chr10	20326593	20327074
chr10	20327117	20327204
chr10	20327212	20327287
chr10	20327354	20327742
chr10	20327822	20327842
chr10	20328142	20328182
chr10	20328202	20328274
chr10	20328468	20328561
chr10	20328727	20328749
chr10	20328767	20328820
chr10	20329243	20329533
chr10	20329709	20329849
chr10	20330144	20330249
chr10	20330286	20330407
chr10	20499250	20499727
chr10	20499729	20499779
chr10	20499804	20500120
chr10	20500306	20500375
chr10	20500519	20500569
chr10	20500607	20500775
chr10	20501599	20501643
chr10	20502544	20502574
chr10	20502945	20502992
chr10	20502998	20503061
chr10	20503063	20503113
chr10	20646012	20646038
chr10	20646119	20646171
chr10	20646193	20646224
chr10	20646259	20646300
chr10	20646421	20646534
chr10	20646673	20646853
chr10	20646953	20647078
chr10	20647090	20647168
chr10	20647266	20647368
chr10	20647421	20647542
chr10	20647602	20647732
chr10	20647804	20647974
chr10	20648046	20648123
chr10	20648236	20648332
chr10	20648405	20648680
chr10	20648955	20649165
chr10	20649198	20649246
chr10	20660489	20660601
chr10	20746156	20746212
chr10	20749455	20749595
chr10	20749657	20749837
chr10	20749930	20750346
chr10	20750619	20750644
chr10	20750658	20750728
chr10	20750996	20751061
chr10	20751201	20751300
chr10	20751388	20751483
chr10	20751606	20751690
chr10	20751855	20751871
chr10	20752053	20752237
chr10	20752282	20752416
chr10	20752489	20752830
chr10	20752911	20752991
chr10	20752998	20753226
chr10	20753320	20753432
chr10	20753512	20753649
chr10	20753762	20753858
chr10	20753915	20754026
chr10	20754067	20754127
chr10	20754204	20754300
chr10	20754390	20754563
chr10	20754639	20754702
chr10	20754813	20754836
chr10	20754918	20755019
chr10	20755081	20755550
chr10	20878120	20878172
chr10	20878261	20878291
chr10	20878420	20878485
chr10	20878668	20878690
chr10	20878711	20878779
chr10	20878790	20878869
chr10	20878888	20879019
chr10	20879202	20879280
chr10	20879433	20879633
chr10	20879685	20879885
chr10	20879980	20880337
chr10	20880471	20880530
chr10	20880553	20880600
chr10	20880704	20880871
chr10	20880957	20881040
chr10	20881040	20881122
chr10	20881246	20881587
chr10	20881634	20881799
chr10	20881893	20882012
chr10	20882052	20882116
chr10	20882129	20882157
chr10	20882200	20882240
chr10	20882968	20882986
chr10	20883193	20883240
chr10	20883272	20883303
chr10	20883374	20883418
chr10	20883498	20883575
chr10	20883863	20884041
chr10	20884105	20884299
chr10	20884406	20884493
chr10	20884663	20884713
chr10	20885122	20885249
chr10	20885255	20885340
chr10	20886050	20886130
chr10	20886364	20886465
chr10	21000687	21000848
chr10	21001063	21001140
chr10	21001207	21001365
chr10	21001890	21001933
chr10	21002090	21002237
chr10	21002274	21002383
chr10	21002383	21002516
chr10	21002691	21002903
chr10	21003042	21003096
chr10	21003199	21003366
chr10	21003531	21003765
chr10	21003847	21003930
chr10	21004132	21004414
chr10	21004585	21004693
chr10	21004830	21004950
chr10	21005051	21005135
chr10	21005387	21005494
chr10	21015500	21015580
chr10	21074674	21074718
chr10	21074887	21075161
chr10	21075490	21075680
chr10	21075752	21075773
chr10	21076187	21076209
chr10	21076232	21076253
chr10	21076633	21076659
chr10	21076744	21076819
chr10	21076931	21077294
chr10	21077319	21077592
chr10	21078182	21078271
chr10	21078360	21078525
chr10	21078712	21078798
chr10	21078845	21078949
chr10	21078994	21079394
chr10	21080704	21080749
chr10	21080752	21080774
chr10	21080798	21080827
chr10	21080850	21080876
chr10	21081189	21081236
chr10	21081609	21081624
chr10	21213286	21213401
chr10	21213442	21213569
chr10	21213756	21213822
chr10	21213984	21214039
chr10	21214069	21214088
chr10	21214091	21214211
chr10	21214235	21214273
chr10	21214397	21214444
chr10	21214558	21214580
chr10	21214767	21214885
chr10	21214953	21215329
chr10	21215399	21215504
chr10	21215707	21215777
chr10	21215802	21215823
chr10	21215840	21215861
chr10	21216097	21216192
chr10	21216561	21216610
chr10	21216629	21216805
chr10	21217061	21217145
chr10	21217409	21217506
chr10	21217551	21217616
chr10	21217826	21217889
chr10	21219743	21219920
chr10	21220314	21220401
chr10	21220514	21220607
chr10	21220740	21221096
chr10	21221374	21221487
chr10	21221614	21221773
chr10	21222018	21222093
chr10	21222112	21222511
chr10	21222617	21223001
chr10	21223016	21223156
chr10	21223178	21223206
chr10	21344439	21344503
chr10	21344592	21344830
chr10	21344832	21345099
chr10	21345154	21345190
chr10	21345206	21345418
chr10	21345440	21345579
chr10	21345585	21345612
chr10	21345620	21345637
chr10	21345679	21345777
chr10	21345935	21346102
chr10	21346328	21346816
chr10	21347079	21347218
chr10	21347392	21347501
chr10	21347862	21347971
chr10	21348042	21348086
chr10	21348287	21348370
chr10	21348708	21348723
chr10	21348796	21348883
chr10	21349183	21349229
chr10	21349255	21349549
chr10	21349581	21349599
chr10	21392967	21393406
chr10	21393433	21393572
chr10	21393614	21393756
chr10	21393810	21393849
chr10	21394105	21394130
chr10	21444069	21444096
chr10	21444103	21445155
chr10	21445238	21445356
chr10	21445404	21445438
chr10	21445453	21445489
chr10	21445546	21445721
chr10	21445773	21445862
chr10	21445939	21446062
chr10	21446582	21446623
chr10	21447244	21447547
chr10	21447897	21448031
chr10	21449011	21449052
chr10	21449081	21449273
chr10	21476174	21476719
chr10	21476840	21477202
chr10	21477254	21477346
chr10	21477391	21477679
chr10	21477720	21477741
chr10	21477797	21477865
chr10	21477967	21478000
chr10	21478074	21478134
chr10	21478151	21478203
chr10	21478151	21478458
chr10	21478512	21478749
chr10	21478803	21478912
chr10	21479145	21479174
chr10	21479406	21479547
chr10	21479604	21479725
chr10	21479725	21479766
chr10	21479916	21480098
chr10	21480160	21480217
chr10	21480257	21480279
chr10	21480289	21480340
chr10	21480461	21480833
chr10	21481188	21481257
chr10	21481597	21481720
chr10	21481756	21481795
chr10	21481795	21481830
chr10	21482082	21482111
chr10	21482225	21482317
chr10	21482905	21482989
chr10	21482991	21483064
chr10	21483199	21483226
chr10	21483392	21483701
chr10	21483715	21483897
chr10	21483927	21483962
chr10	21484023	21484101
chr10	21484320	21484572
chr10	21484800	21484874
chr10	21484880	21484984
chr10	21485659	21485740
chr10	21486192	21486311
chr10	21486433	21486520
chr10	21486535	21486573
chr10	21487172	21487316
chr10	21487458	21487606
chr10	21488148	21488190
chr10	21488229	21488508
chr10	21489000	21489110
chr10	21489181	21489239
chr10	21489249	21489336
chr10	21489335	21489398
chr10	21489483	21489530
chr10	21489551	21489631
chr10	21489750	21489788
chr10	21490044	21490130
chr10	21490396	21490411
chr10	21490426	21490484
chr10	21490541	21490711
chr10	21490892	21490914
chr10	21490999	21491023
chr10	21491046	21491130
chr10	21491190	21491289
chr10	21491538	21491640
chr10	21491818	21491897
chr10	21491925	21492162
chr10	21492217	21492240
chr10	21492337	21492358
chr10	21561891	21561961
chr10	21562461	21562495
chr10	21562547	21562653
chr10	21562815	21563088
chr10	21563112	21563147
chr10	21563215	21563394
chr10	21563609	21563921
chr10	21564094	21564148
chr10	21564183	21564207
chr10	21564306	21564616
chr10	21564688	21565011
chr10	21565142	21565283
chr10	21565386	21565416
chr10	21565763	21565906
chr10	21566034	21566212
chr10	21566335	21566420
chr10	21566474	21566567
chr10	21566651	21566748
chr10	21566795	21567283
chr10	21567380	21567486
chr10	21567501	21567838
chr10	21567934	21567982
chr10	21568094	21568209
chr10	21568295	21568373
chr10	21568446	21568571
chr10	21568651	21568820
chr10	21569255	21569316
chr10	21569784	21569905
chr10	21570341	21570395
chr10	21570407	21570602
chr10	21570718	21571307
chr10	21571469	21571645
chr10	21571875	21572076
chr10	21572506	21572595
chr10	21572774	21573177
chr10	21573307	21573842
chr10	21573879	21573926
chr10	21574062	21574120
chr10	21574124	21574176
chr10	21574488	21574709
chr10	21574792	21574908
chr10	21574927	21575003
chr10	21575098	21575136
chr10	21575167	21575413
chr10	21575506	21575526
chr10	21575568	21575583
chr10	21575652	21575674
chr10	21575704	21575739
chr10	21575780	21575919
chr10	21576064	21576085
chr10	21576133	21576377
chr10	21576438	21576521
chr10	21576560	21576628
chr10	21576733	21576867
chr10	21577359	21577460
chr10	21577528	21577572
chr10	21577645	21577669
chr10	21577696	21577752
chr10	21577847	21577942
chr10	21578497	21578852
chr10	21578856	21578914
chr10	21579155	21579286
chr10	21579356	21579444
chr10	21579520	21579601
chr10	21579847	21580043
chr10	21580093	21580192
chr10	21580274	21580559
chr10	21580757	21580786
chr10	21580876	21580968
chr10	21581023	21581097
chr10	21581287	21581346
chr10	21581423	21581527
chr10	21581653	21581797
chr10	21686027	21686049
chr10	21686425	21686452
chr10	21686540	21686781
chr10	21686827	21686959
chr10	21687258	21687387
chr10	21687422	21687490
chr10	21688083	21688139
chr10	21688303	21688324
chr10	21688347	21688430
chr10	21688450	21688478
chr10	21689009	21689108
chr10	21689143	21689289
chr10	21689317	21689358
chr10	21689992	21690049
chr10	21690259	21690438
chr10	21690470	21690524
chr10	21690711	21690892
chr10	21690924	21691133
chr10	21691344	21691433
chr10	21691451	21691487
chr10	21691903	21692075
chr10	21693813	21693837
chr10	21693858	21694446
chr10	21694472	21694489
chr10	21694512	21694570
chr10	21694862	21694962
chr10	21694979	21695020
chr10	21695204	21695288
chr10	21695429	21695637
chr10	21695675	21695700
chr10	21695705	21696166
chr10	21696191	21696529
chr10	21696548	21696656
chr10	21696933	21697050
chr10	21697050	21697354
chr10	21697385	21697442
chr10	21697460	21697491
chr10	21697501	21697574
chr10	21697641	21697813
chr10	21698693	21698794
chr10	21699098	21699257
chr10	21699361	21699393
chr10	21699434	21699519
chr10	21699854	21700036
chr10	21700088	21700172
chr10	21892053	21892086
chr10	21892395	21892413
chr10	21892426	21892626
chr10	21892851	21893017
chr10	21893032	21893187
chr10	21893204	21893488
chr10	21893653	21893807
chr10	21894241	21894602
chr10	21894725	21894752
chr10	21895959	21896004
chr10	21896032	21896477
chr10	21896518	21896686
chr10	21896849	21896967
chr10	21897120	21897241
chr10	21897299	21897413
chr10	21897512	21897578
chr10	21897628	21897763
chr10	21898193	21898280
chr10	21899345	21899418
chr10	21899579	21899791
chr10	21900358	21900389
chr10	21900433	21900540
chr10	21900601	21901020
chr10	21901138	21901167
chr10	21901255	21901313
chr10	21901572	21901590
chr10	21901572	21901622
chr10	21901779	21901907
chr10	21909111	21909143
chr10	21909249	21909327
chr10	21909326	21909424
chr10	21927674	21928063
chr10	21928127	21928165
chr10	21928196	21928353
chr10	21930151	21930229
chr10	21930966	21931063
chr10	21931064	21931100
chr10	21931246	21931341
chr10	21931598	21931776
chr10	21932265	21932399
chr10	21932588	21932668
chr10	21932988	21933179
chr10	21933290	21933326
chr10	21933678	21933732
chr10	21933749	21933915
chr10	21934404	21934527
chr10	21934731	21934858
chr10	21935288	21935447
chr10	21935471	21935519
chr10	22023124	22023195
chr10	22023214	22023323
chr10	22023353	22023478
chr10	22026679	22026839
chr10	22028262	22028326
chr10	22028330	22028361
chr10	22028464	22028635
chr10	22028692	22028743
chr10	22028806	22028847
chr10	22028915	22028943
chr10	22031099	22031115
chr10	22031157	22031410
chr10	22031681	22031792
chr10	22031827	22031842
chr10	22031877	22032143
chr10	22032373	22032459
chr10	22032535	22032697
chr10	22033306	22033581
chr10	22033743	22033847
chr10	22033972	22034077
chr10	22034188	22034225
chr10	22034245	22034706
chr10	22034892	22035293
chr10	22035351	22035635
chr10	22035671	22035788
chr10	22035835	22035893
chr10	22035937	22036045
chr10	22036817	22037067
chr10	22037085	22037122
chr10	22037121	22037316
chr10	22037423	22037448
chr10	22037464	22037626
chr10	22037697	22037734
chr10	22195545	22195639
chr10	22197142	22197472
chr10	22197673	22197795
chr10	22197919	22198097
chr10	22198223	22198304
chr10	22198764	22199387
chr10	22199404	22199454
chr10	22199708	22199732
chr10	22199772	22200088
chr10	22200388	22200456
chr10	22419606	22419865
chr10	22421860	22421913
chr10	22421929	22422019
chr10	22422091	22422278
chr10	22427951	22428035
chr10	22428112	22428186
chr10	22428324	22428444
chr10	22428599	22428639
chr10	22428684	22428731
chr10	22429008	22429076
chr10	22429445	22429612
chr10	22429690	22429721
chr10	22429720	22429769
chr10	22429802	22429981
chr10	22430002	22430145
chr10	22462231	22462261
chr10	22464483	22464508
chr10	22464520	22464581
chr10	22464617	22464701
chr10	22464805	22465103
chr10	22465129	22465151
chr10	22465183	22465219
chr10	22465525	22465540
chr10	22465543	22465627
chr10	22465647	22465725
chr10	22466023	22466130
chr10	22466368	22466456
chr10	22466468	22466595
chr10	22466675	22466756
chr10	22467220	22467328
chr10	22468029	22468158
chr10	22468176	22468192
chr10	22767572	22767600
chr10	22767670	22767756
chr10	22768315	22768383
chr10	22768539	22768612
chr10	22768713	22768800
chr10	22768944	22769042
chr10	22769114	22769198
chr10	22769333	22769399
chr10	22769533	22769643
chr10	22769858	22769909
chr10	22769988	22770017
chr10	22770076	22770260
chr10	22770281	22770309
chr10	22775470	22775489
chr10	22775508	22775562
chr10	22776424	22776503
chr10	22777602	22777776
chr10	22777996	22778059
chr10	22778150	22778175
chr10	22778299	22778458
chr10	22778527	22778574
chr10	22872970	22873247
chr10	22873495	22873744
chr10	22873817	22874056
chr10	22874074	22874200
chr10	22874501	22874822
chr10	22874886	22875012
chr10	22875156	22875180
chr10	22875270	22875371
chr10	22875401	22875447
chr10	22875445	22875480
chr10	22875500	22875637
chr10	22875664	22875971
chr10	22876007	22876429
chr10	22876460	22876823
chr10	22876850	22876903
chr10	22877764	22877850
chr10	22878814	22878900
chr10	22882245	22882492
chr10	22882691	22882770
chr10	22882859	22883293
chr10	22883399	22883493
chr10	22883558	22883636
chr10	22883697	22883810
chr10	22884157	22884199
chr10	22884198	22884256
chr10	22884435	22884497
chr10	22884755	22884903
chr10	22885169	22885394
chr10	22885467	22885527
chr10	22885576	22885621
chr10	22885648	22885825
chr10	22885921	22886005
chr10	22886080	22886135
chr10	22886136	22886195
chr10	22886230	22886312
chr10	22886382	22886478
chr10	22886577	22886645
chr10	22886694	22886784
chr10	22886812	22886859
chr10	22886879	22886931
chr10	22887043	22887140
chr10	22887230	22887324
chr10	22887390	22887499
chr10	22887519	22887693
chr10	23161665	23161776
chr10	23161947	23162011
chr10	23162324	23162362
chr10	23162506	23162583
chr10	23162583	23162671
chr10	23162758	23162985
chr10	23163001	23163346
chr10	23163357	23163452
chr10	23163480	23163562
chr10	23163619	23164042
chr10	23164520	23164552
chr10	23164997	23165590
chr10	23165755	23166058
chr10	23166172	23166211
chr10	23166675	23166714
chr10	23166789	23166831
chr10	23166972	23167085
chr10	23167139	23167369
chr10	23167397	23167465
chr10	23168000	23168058
chr10	23168546	23168631
chr10	23168658	23168761
chr10	23169019	23169097
chr10	23169151	23169190
chr10	23169504	23169544
chr10	23170083	23170357
chr10	23170388	23170476
chr10	23170568	23170772
chr10	23175906	23176071
chr10	23176086	23176134
chr10	23204631	23204942
chr10	23204984	23205012
chr10	23205191	23205304
chr10	23211698	23211743
chr10	23211754	23211789
chr10	23211851	23211927
chr10	23211955	23212016
chr10	23212133	23212456
chr10	23212907	23212950
chr10	23212987	23213032
chr10	23213096	23213236
chr10	23214142	23214443
chr10	23214722	23214835
chr10	23214835	23215057
chr10	23215162	23215220
chr10	23215253	23215281
chr10	23215989	23216022
chr10	23216847	23216946
chr10	23217659	23217747
chr10	23217957	23218085
chr10	23218241	23218335
chr10	23218488	23218599
chr10	23218686	23218752
chr10	23218765	23218867
chr10	23218968	23219157
chr10	23219161	23219396
chr10	23219632	23219714
chr10	23219879	23219991
chr10	23220090	23220166
chr10	23220613	23220873
chr10	23220932	23221357
chr10	23221431	23221878
chr10	23222448	23222482
chr10	23222633	23222699
chr10	23222738	23222901
chr10	23223087	23223211
chr10	23223286	23223351
chr10	23223406	23223740
chr10	23223778	23223969
chr10	23233488	23233529
chr10	23316905	23316973
chr10	23317121	23317727
chr10	23317770	23317863
chr10	23319352	23320025
chr10	23319352	23320025
chr10	23320665	23320795
chr10	23320825	23320874
chr10	23320922	23320995
chr10	23321026	23321528
chr10	23326105	23326153
chr10	23326196	23326275
chr10	23457198	23457647
chr10	23457707	23457904
chr10	23457927	23458065
chr10	23460670	23460774
chr10	23460797	23460850
chr10	23461246	23461478
chr10	23461484	23461640
chr10	23461641	23461659
chr10	23461711	23461783
chr10	23465141	23465278
chr10	23465720	23465739
chr10	23465835	23466028
chr10	23471363	23471586
chr10	23472639	23472674
chr10	23472711	23472773
chr10	23472777	23472815
chr10	23472982	23473066
chr10	23473088	23473153
chr10	23473179	23473201
chr10	23473685	23473762
chr10	23473819	23473848
chr10	23663735	23663755
chr10	23669448	23669492
chr10	23669949	23670017
chr10	23670029	23670108
chr10	23670159	23670309
chr10	23670329	23670349
chr10	23670385	23670510
chr10	23670529	23670614
chr10	23670636	23670831
chr10	23670841	23671022
chr10	23671086	23671145
chr10	23671344	23671375
chr10	23671409	23671432
chr10	23671624	23671740
chr10	23671777	23671843
chr10	23671860	23671899
chr10	23672473	23672738
chr10	23672790	23672824
chr10	23672838	23672868
chr10	23672929	23672946
chr10	23673329	23673422
chr10	23673436	23673648
chr10	23674727	23674798
chr10	23674876	23675016
chr10	23675629	23675702
chr10	23675788	23675890
chr10	23676013	23676074
chr10	23676504	23676706
chr10	23677106	23677180
chr10	23677299	23677318
chr10	23677455	23677551
chr10	23677594	23677627
chr10	23677771	23677893
chr10	23677959	23678026
chr10	23678149	23678652
chr10	23678814	23678853
chr10	23679019	23679147
chr10	23679592	23679642
chr10	23679856	23679963
chr10	23680084	23680226
chr10	23680523	23680538
chr10	23680580	23680656
chr10	23684856	23684941
chr10	23711742	23711813
chr10	23711833	23711945
chr10	23711999	23712062
chr10	23712119	23712182
chr10	23712853	23713027
chr10	23713042	23713119
chr10	23713603	23713632
chr10	23713656	23713955
chr10	23714075	23714159
chr10	23714930	23714964
chr10	23715121	23715139
chr10	23715229	23715250
chr10	23715254	23715311
chr10	23715546	23715635
chr10	23723152	23723280
chr10	23723493	23723635
chr10	23723814	23724054
chr10	23724053	23724114
chr10	23724179	23724352
chr10	23724564	23724912
chr10	23724915	23725031
chr10	23725059	23725146
chr10	23725381	23725406
chr10	23725690	23725771
chr10	23727190	23727233
chr10	23737595	23737898
chr10	23738137	23738242
chr10	23738254	23738295
chr10	23738566	23738606
chr10	23739091	23739241
chr10	23739295	23739347
chr10	23832373	23832391
chr10	23832408	23832496
chr10	23832523	23832598
chr10	23833724	23833766
chr10	23839399	23839445
chr10	23888968	23889051
chr10	23889431	23889474
chr10	23889536	23890179
chr10	23890613	23890661
chr10	23890701	23890732
chr10	23891117	23891147
chr10	23891180	23891312
chr10	23891643	23891673
chr10	23895345	23895395
chr10	23895918	23896038
chr10	23896091	23896381
chr10	23896510	23896583
chr10	23897671	23897715
chr10	23897764	23897812
chr10	23898179	23898332
chr10	23898391	23898497
chr10	23898593	23898757
chr10	23900047	23900170
chr10	23900183	23900216
chr10	23901172	23901661
chr10	23901862	23901916
chr10	23901941	23902072
chr10	23902374	23902459
chr10	23902491	23903013
chr10	23903047	23903103
chr10	23903122	23903751
chr10	23903750	23904183
chr10	23904194	23904213
chr10	23904336	23904460
chr10	23904610	23904957
chr10	23904968	23904993
chr10	23905168	23905303
chr10	23905365	23905443
chr10	23905613	23905844
chr10	23905927	23906135
chr10	23906215	23906317
chr10	23906519	23906534
chr10	23906572	23906644
chr10	23906730	23906823
chr10	23906859	23907043
chr10	23907155	23907250
chr10	23907315	23907423
chr10	23907482	23907573
chr10	23907650	23907699
chr10	23907736	23907870
chr10	23907921	23908069
chr10	23908133	23908229
chr10	23908276	23908571
chr10	23909326	23909774
chr10	23909783	23909896
chr10	23909956	23910006
chr10	23910051	23910124
chr10	23910130	23910256
chr10	23910284	23910421
chr10	23910443	23910504
chr10	23910525	23910550
chr10	23910607	23910743
chr10	23911001	23911143
chr10	23911645	23911834
chr10	23980083	23980102
chr10	23980342	23980416
chr10	23980420	23980438
chr10	23980439	23980568
chr10	23984153	23984179
chr10	23984200	23984308
chr10	23985506	23985867
chr10	23985924	23986055
chr10	23986115	23986191
chr10	23987384	23987445
chr10	23987782	23988116
chr10	23988130	23988537
chr10	23988552	23988710
chr10	23988787	23988864
chr10	23989119	23989140
chr10	23989595	23989671
chr10	23989721	23989890
chr10	23990522	23990820
chr10	23991335	23991351
chr10	24099580	24099624
chr10	24099668	24099863
chr10	24099918	24099959
chr10	24099962	24100114
chr10	24100817	24101407
chr10	24101433	24101560
chr10	24101747	24101862
chr10	24102562	24102688
chr10	24102887	24102979
chr10	24103207	24103340
chr10	24103769	24103866
chr10	24104073	24104122
chr10	24104368	24104582
chr10	24105047	24105113
chr10	24110400	24110431
chr10	24110463	24110684
chr10	24110902	24110955
chr10	24111032	24111080
chr10	24111140	24111422
chr10	24111442	24111487
chr10	24116958	24116994
chr10	24141444	24141462
chr10	24142541	24142580
chr10	24174063	24174149
chr10	24174576	24174617
chr10	24176996	24177179
chr10	24177247	24177341
chr10	24177407	24177614
chr10	24177752	24177839
chr10	24178088	24178150
chr10	24178228	24178281
chr10	24178371	24178419
chr10	24182973	24183209
chr10	24183476	24183494
chr10	24183498	24183660
chr10	24183862	24184217
chr10	24184248	24184317
chr10	24184477	24184861
chr10	24184906	24184972
chr10	24185112	24185209
chr10	24185340	24185397
chr10	24185400	24185451
chr10	24186061	24186472
chr10	24186770	24186836
chr10	24186929	24187146
chr10	24187177	24187669
chr10	24188309	24188356
chr10	24188369	24188416
chr10	24188465	24188665
chr10	24272198	24272296
chr10	24273088	24273171
chr10	24273472	24273953
chr10	24378994	24379041
chr10	24379078	24379145
chr10	24379166	24379217
chr10	24379251	24379290
chr10	24379340	24379401
chr10	24379451	24379489
chr10	24379497	24379687
chr10	24379798	24379839
chr10	24379843	24379868
chr10	24379958	24380072
chr10	24380097	24380165
chr10	24380420	24380461
chr10	24380533	24380568
chr10	24380592	24380629
chr10	24380941	24381092
chr10	24381228	24381304
chr10	24382319	24382372
chr10	24382386	24382432
chr10	24382590	24382680
chr10	24383356	24383465
chr10	24383575	24383671
chr10	24383711	24383938
chr10	24383987	24384253
chr10	24384265	24384489
chr10	24384524	24384675
chr10	24416239	24416476
chr10	24416562	24416590
chr10	24416693	24416796
chr10	24416803	24417082
chr10	24417297	24417469
chr10	24417928	24418165
chr10	24418321	24418392
chr10	24418526	24418610
chr10	24418711	24418809
chr10	24419037	24419231
chr10	24419248	24419307
chr10	24419634	24419721
chr10	24420006	24420851
chr10	24420900	24421041
chr10	24421412	24421452
chr10	24428603	24428747
chr10	24513424	24513487
chr10	24513505	24513583
chr10	24513657	24513761
chr10	24514030	24514062
chr10	24514112	24514819
chr10	24515284	24515404
chr10	24515623	24515759
chr10	24515874	24515955
chr10	24516157	24516325
chr10	24516431	24516647
chr10	24516837	24516962
chr10	24517214	24517341
chr10	24517591	24517750
chr10	24517782	24517875
chr10	24518122	24518206
chr10	24518247	24518291
chr10	24518398	24518469
chr10	24518491	24518521
chr10	24519496	24519611
chr10	24519675	24519728
chr10	24519761	24519890
chr10	24519907	24520133
chr10	24520147	24520271
chr10	24520305	24520365
chr10	24520427	24520603
chr10	24521077	24521541
chr10	24521603	24521620
chr10	24521650	24521701
chr10	24524421	24524465
chr10	24524861	24524957
chr10	24524992	24525173
chr10	24525317	24525468
chr10	24525702	24525728
chr10	24592159	24592632
chr10	24592634	24592686
chr10	24593324	24593435
chr10	24593560	24593587
chr10	24593598	24593652
chr10	24593869	24593939
chr10	24594352	24594645
chr10	24595378	24595460
chr10	24595637	24595742
chr10	24595803	24596136
chr10	24596176	24596243
chr10	24596273	24596291
chr10	24596369	24596681
chr10	24596695	24596874
chr10	24597057	24597151
chr10	24597151	24597304
chr10	24597432	24597522
chr10	24597534	24597592
chr10	24598040	24598056
chr10	24598062	24598116
chr10	24598201	24598426
chr10	24598526	24598614
chr10	24599043	24599082
chr10	24599183	24599201
chr10	24600200	24600243
chr10	24600309	24600340
chr10	24600423	24600532
chr10	24600598	24601022
chr10	24601047	24601248
chr10	24601304	24601383
chr10	24601501	24601712
chr10	24601821	24601841
chr10	24601866	24601917
chr10	24602072	24602225
chr10	24602399	24602456
chr10	24602534	24602700
chr10	24602782	24602865
chr10	24602977	24603038
chr10	24603289	24603396
chr10	24603435	24603549
chr10	24607886	24608054
chr10	24635183	24635262
chr10	24636848	24637006
chr10	24637271	24637322
chr10	24637442	24637573
chr10	24637895	24637948
chr10	24637952	24638247
chr10	24638260	24638292
chr10	24638319	24638364
chr10	24645505	24645536
chr10	24645600	24645634
chr10	24645747	24646107
chr10	24646686	24646785
chr10	24646851	24646902
chr10	24646943	24646988
chr10	24647024	24647164
chr10	24647365	24647385
chr10	24647718	24647733
chr10	24673834	24673993
chr10	24674156	24674214
chr10	24674276	24674431
chr10	24674435	24674506
chr10	24674588	24674781
chr10	24674868	24675098
chr10	24675230	24675348
chr10	24675363	24675455
chr10	24675520	24675693
chr10	24675862	24676317
chr10	24676393	24676554
chr10	24676615	24676726
chr10	24676834	24676943
chr10	24677001	24677446
chr10	24677590	24677713
chr10	24677779	24678001
chr10	24678077	24678231
chr10	24678293	24678457
chr10	24678500	24678809
chr10	24678915	24679055
chr10	24679177	24679193
chr10	24679254	24679466
chr10	24679633	24679731
chr10	24679777	24679820
chr10	24679910	24679990
chr10	24680033	24680079
chr10	24680210	24680399
chr10	24680582	24680645
chr10	24680757	24680845
chr10	24681003	24681028
chr10	24681043	24681147
chr10	24681282	24681370
chr10	24681496	24681553
chr10	24681659	24681700
chr10	24681752	24681817
chr10	24681849	24681894
chr10	24681923	24681991
chr10	24682072	24682181
chr10	24688916	24689026
chr10	24689601	24689713
chr10	24690411	24690532
chr10	24690731	24690790
chr10	24691373	24691498
chr10	24691527	24691724
chr10	24691756	24691811
chr10	24693033	24693093
chr10	24693120	24693410
chr10	24693470	24693511
chr10	24811292	24811390
chr10	24811496	24811656
chr10	24812139	24812217
chr10	24812267	24812283
chr10	24812529	24812557
chr10	24813775	24814149
chr10	24814452	24814532
chr10	24814694	24814782
chr10	24814836	24814918
chr10	24814988	24815035
chr10	24815076	24815146
chr10	24815262	24815353
chr10	24815449	24815485
chr10	24815489	24815506
chr10	24815633	24815723
chr10	24815852	24815987
chr10	24816092	24816173
chr10	24816329	24816521
chr10	24816638	24816730
chr10	24816838	24816929
chr10	24817006	24817081
chr10	24817107	24817185
chr10	24817258	24817348
chr10	24817486	24817575
chr10	24817631	24817704
chr10	24817828	24818101
chr10	24818209	24818303
chr10	24818368	24818512
chr10	24818584	24818653
chr10	24818660	24818806
chr10	24819007	24819099
chr10	24819390	24819485
chr10	24819707	24819803
chr10	24820082	24820227
chr10	24820286	24820385
chr10	24820407	24820521
chr10	24820524	24820569
chr10	25203283	25203312
chr10	25203313	25203449
chr10	25203448	25203511
chr10	25203706	25203759
chr10	25203773	25203868
chr10	25204447	25204471
chr10	25204477	25204611
chr10	25204731	25204815
chr10	25204890	25204973
chr10	25205228	25205418
chr10	25205502	25205655
chr10	25205750	25205954
chr10	25205992	25206046
chr10	25206061	25206112
chr10	25206113	25206145
chr10	25206246	25206274
chr10	25206311	25206333
chr10	25206458	25206540
chr10	25206666	25206723
chr10	25206835	25206909
chr10	25387798	25387835
chr10	25388120	25388264
chr10	25388645	25388709
chr10	25388871	25388898
chr10	25388966	25389144
chr10	25389207	25389282
chr10	25389450	25389548
chr10	25389640	25389662
chr10	25389714	25389940
chr10	25390015	25390484
chr10	25390624	25391029
chr10	25391069	25391244
chr10	25391319	25391350
chr10	25391393	25391521
chr10	25391616	25391723
chr10	25391790	25391900
chr10	25392047	25392111
chr10	25392139	25392265
chr10	25392478	25392537
chr10	25392538	25392616
chr10	25392696	25392852
chr10	25392859	25392892
chr10	25393031	25393183
chr10	25393193	25393336
chr10	25393379	25393555
chr10	25393595	25393663
chr10	25393846	25393940
chr10	25393970	25394096
chr10	25394166	25394189
chr10	25394261	25394279
chr10	25394281	25394391
chr10	25394475	25394602
chr10	25394636	25394732
chr10	25394758	25395089
chr10	25454694	25454722
chr10	25454756	25455075
chr10	25455148	25455193
chr10	25455212	25455278
chr10	25455349	25455599
chr10	25457162	25457199
chr10	25457270	25457297
chr10	25458838	25458866
chr10	25458908	25458934
chr10	25458981	25459008
chr10	25459053	25459443
chr10	25492348	25492468
chr10	25494435	25494500
chr10	25494523	25494814
chr10	25495020	25495164
chr10	25495163	25495311
chr10	25495407	25495470
chr10	25495614	25495676
chr10	25495748	25496301
chr10	25510484	25510578
chr10	25510792	25511053
chr10	25513048	25513121
chr10	25513272	25513800
chr10	25514036	25514748
chr10	25515002	25515089
chr10	25515453	25515513
chr10	25516023	25516164
chr10	25516201	25516422
chr10	25516448	25516487
chr10	25516525	25516545
chr10	25516610	25516633
chr10	25516707	25516976
chr10	25518507	25518547
chr10	25518553	25518638
chr10	25519045	25519068
chr10	25519090	25519141
chr10	25578419	25578660
chr10	25578727	25578846
chr10	25578891	25578915
chr10	25579060	25579121
chr10	25579267	25579334
chr10	25579427	25579570
chr10	25579587	25579655
chr10	25579935	25580111
chr10	25580230	25580615
chr10	25580695	25580829
chr10	25580906	25581030
chr10	25581102	25581191
chr10	25581278	25581300
chr10	25581475	25581578
chr10	25581662	25581753
chr10	25581846	25582184
chr10	25582203	25582423
chr10	25582486	25582565
chr10	25582685	25582772
chr10	25582847	25583165
chr10	25583305	25583363
chr10	25583406	25583553
chr10	25583660	25583706
chr10	25583727	25583800
chr10	25583981	25584063
chr10	25584204	25584282
chr10	25584359	25584553
chr10	25584611	25584707
chr10	25584718	25584776
chr10	25584803	25584947
chr10	25585046	25585350
chr10	25585420	25585467
chr10	25585473	25585508
chr10	25585585	25585646
chr10	25585684	25585714
chr10	25585747	25585786
chr10	25586022	25586104
chr10	25586045	25586079
chr10	25586152	25586186
chr10	25586234	25586587
chr10	25587217	25587283
chr10	25587491	25587609
chr10	25587836	25587882
chr10	25588122	25588271
chr10	25589069	25589300
chr10	25590563	25590752
chr10	25643267	25643349
chr10	25643391	25643536
chr10	25643580	25643604
chr10	25643624	25643644
chr10	25644530	25644600
chr10	25644659	25644699
chr10	25645107	25645134
chr10	25645438	25645471
chr10	25645494	25645587
chr10	25645590	25645718
chr10	25645775	25645836
chr10	25701096	25701159
chr10	25701275	25701312
chr10	25701658	25701748
chr10	25702031	25702054
chr10	25702272	25702324
chr10	25702407	25702869
chr10	25702939	25703188
chr10	25703367	25703608
chr10	25703651	25703731
chr10	25703762	25703805
chr10	25703830	25703898
chr10	25703910	25704550
chr10	25704586	25704722
chr10	25704741	25704762
chr10	25705292	25705307
chr10	25710883	25711134
chr10	25714372	25714530
chr10	25714651	25714694
chr10	25714697	25714788
chr10	25715333	25715600
chr10	25715701	25715893
chr10	25716229	25716268
chr10	25716320	25716529
chr10	25716582	25716918
chr10	25716991	25717093
chr10	25717143	25717231
chr10	25717301	25717503
chr10	25717577	25717658
chr10	25717773	25717877
chr10	25717995	25718122
chr10	25718734	25718884
chr10	25718985	25719191
chr10	25719269	25719447
chr10	25719538	25719711
chr10	25719741	25719988
chr10	25720033	25720086
chr10	25720334	25720449
chr10	25720533	25720563
chr10	25720585	25720632
chr10	25720702	25720898
chr10	25721042	25721100
chr10	25721256	25721358
chr10	25723038	25723153
chr10	25723177	25723300
chr10	25723466	25723676
chr10	25746149	25746175
chr10	25746175	25746222
chr10	25746223	25746243
chr10	25746338	25746379
chr10	25746501	25746547
chr10	25746602	25746669
chr10	25746687	25746722
chr10	25746722	25746764
chr10	25746899	25747169
chr10	25747268	25747354
chr10	25747423	25747531
chr10	25747575	25747640
chr10	25747656	25747682
chr10	25747801	25747852
chr10	25747882	25747936
chr10	25748202	25748273
chr10	25748281	25748302
chr10	25748319	25748386
chr10	25748783	25748887
chr10	25749016	25749159
chr10	25749191	25749548
chr10	25749780	25749819
chr10	25749833	25749888
chr10	25749967	25750162
chr10	25750388	25750439
chr10	25750581	25750666
chr10	25750866	25750885
chr10	25750887	25750987
chr10	25752757	25752823
chr10	25810868	25811025
chr10	25811682	25811728
chr10	25812494	25812738
chr10	25813137	25813229
chr10	25813383	25813694
chr10	25814535	25814554
chr10	25815100	25815410
chr10	26000699	26001416
chr10	26001542	26001634
chr10	26002616	26002775
chr10	26003984	26004415
chr10	26004539	26004968
chr10	26006149	26006327
chr10	26007429	26007525
chr10	26007538	26007696
chr10	26007711	26007766
chr10	26069176	26069435
chr10	26069437	26069537
chr10	26069554	26069623
chr10	26069674	26070198
chr10	26072360	26072890
chr10	26073474	26073843
chr10	26073937	26074013
chr10	26074172	26074349
chr10	26074363	26074394
chr10	26074446	26074552
chr10	26074718	26074828
chr10	26074919	26075039
chr10	26075069	26075095
chr10	26075138	26075786
chr10	26075816	26076049
chr10	26076079	26076170
chr10	26077751	26077975
chr10	26078028	26078313
chr10	26255487	26255679
chr10	26255695	26255774
chr10	26255839	26256104
chr10	26256521	26256638
chr10	26256728	26256943
chr10	26257156	26257606
chr10	26257659	26257816
chr10	26258262	26258298
chr10	26258348	26258564
chr10	26259677	26259696
chr10	26259803	26259839
chr10	26446509	26446696
chr10	26447304	26447381
chr10	26447690	26447833
chr10	26447960	26448003
chr10	26448128	26448153
chr10	26448205	26448263
chr10	26448269	26448484
chr10	26448707	26448778
chr10	26448830	26448846
chr10	26448875	26449007
chr10	26449177	26449216
chr10	26449655	26449724
chr10	26449775	26449797
chr10	26449832	26449853
chr10	26449936	26450034
chr10	26450078	26450106
chr10	26450125	26450257
chr10	26450301	26450461
chr10	26450603	26450973
chr10	26451173	26451204
chr10	26547879	26547989
chr10	26547997	26548081
chr10	26548098	26548338
chr10	26548869	26549149
chr10	26549220	26549245
chr10	26549470	26549499
chr10	26596021	26596144
chr10	26596253	26596288
chr10	26596409	26596487
chr10	26597238	26597620
chr10	26597706	26597734
chr10	26597961	26598052
chr10	26598455	26598541
chr10	26599201	26599304
chr10	26599352	26599397
chr10	26599532	26599686
chr10	26599735	26599826
chr10	26599977	26600785
chr10	26600814	26601351
chr10	26601355	26601473
chr10	26601548	26601698
chr10	26601706	26601972
chr10	26602095	26602398
chr10	26602399	26602506
chr10	26603380	26603408
chr10	26603456	26603650
chr10	26605318	26605383
chr10	26624662	26624749
chr10	26624863	26624962
chr10	26625103	26625198
chr10	26625217	26625451
chr10	26625939	26626007
chr10	26626046	26626075
chr10	26626133	26626239
chr10	26724363	26724517
chr10	26724540	26724555
chr10	26724705	26724720
chr10	26724825	26724872
chr10	26724978	26724993
chr10	26725027	26725077
chr10	26725208	26725274
chr10	26725382	26725476
chr10	26725611	26725696
chr10	26726071	26726098
chr10	26726184	26726441
chr10	26726534	26726657
chr10	26726764	26726805
chr10	26726836	26726876
chr10	26727136	26727173
chr10	26727181	26727295
chr10	26727635	26727928
chr10	26728412	26729171
chr10	26859527	26859550
chr10	26859586	26859690
chr10	26860238	26860349
chr10	26860352	26860384
chr10	26860452	26860573
chr10	26860831	26861274
chr10	26861283	26861321
chr10	26861841	26861923
chr10	26861928	26861998
chr10	26862033	26862149
chr10	26862168	26862206
chr10	26862363	26862432
chr10	26862437	26862706
chr10	26862827	26862921
chr10	26863244	26863478
chr10	26864267	26864410
chr10	26864425	26864650
chr10	26864936	26865095
chr10	26865590	26865663
chr10	26866017	26866471
chr10	26866489	26866557
chr10	26866614	26866705
chr10	26866915	26867093
chr10	26867434	26867466
chr10	26867474	26867632
chr10	26868001	26868035
chr10	26868154	26868945
chr10	26868958	26869143
chr10	26869281	26869397
chr10	26869840	26869925
chr10	26870200	26870292
chr10	26870546	26870662
chr10	26870869	26870946
chr10	26871125	26871681
chr10	26871874	26872029
chr10	26872081	26872248
chr10	26872461	26872994
chr10	26873136	26873504
chr10	26873633	26873708
chr10	26873858	26874103
chr10	26874192	26874691
chr10	26874764	26874904
chr10	26875054	26875252
chr10	26875309	26875389
chr10	26875517	26875546
chr10	26875580	26875604
chr10	26875627	26875693
chr10	26878664	26878797
chr10	26879969	26879984
chr10	26880016	26880059
chr10	26880079	26880128
chr10	26881090	26881161
chr10	26888670	26888706
chr10	27000579	27000703
chr10	27001931	27002063
chr10	27002063	27002560
chr10	27004133	27004161
chr10	27005477	27005520
chr10	27005536	27005566
chr10	27005584	27005606
chr10	27005688	27005761
chr10	27006565	27006838
chr10	27007044	27007204
chr10	27007440	27007459
chr10	27007514	27007663
chr10	27014849	27014888
chr10	27015059	27015104
chr10	27239434	27239485
chr10	27239599	27239685
chr10	27239743	27239761
chr10	27239785	27239824
chr10	27247817	27247839
chr10	27248555	27248574
chr10	27248901	27248956
chr10	27249004	27249103
chr10	27249233	27249340
chr10	27249378	27249531
chr10	27250421	27250441
chr10	27250491	27250510
chr10	27257951	27258075
chr10	27259038	27259293
chr10	27259429	27259497
chr10	27259570	27259651
chr10	27259791	27260218
chr10	27260386	27260429
chr10	27260463	27260491
chr10	27260531	27260627
chr10	27260694	27260755
chr10	27260769	27260793
chr10	27261100	27261124
chr10	27261233	27261287
chr10	27261289	27261305
chr10	27261315	27261378
chr10	27369101	27369116
chr10	27372929	27372973
chr10	27373162	27373224
chr10	27373753	27373775
chr10	27373789	27374016
chr10	27374646	27374690
chr10	27374805	27375071
chr10	27642319	27642335
chr10	27649108	27649355
chr10	27649570	27649674
chr10	27649957	27649972
chr10	27650023	27650048
chr10	27650232	27650356
chr10	27650800	27650938
chr10	27650939	27650976
chr10	27651381	27651632
chr10	27653854	27653929
chr10	27654018	27654088
chr10	27654089	27654262
chr10	27655027	27655348
chr10	27658732	27659159
chr10	27659531	27660335
chr10	27660378	27660444
chr10	27660556	27661113
chr10	27661492	27661729
chr10	27661755	27662097
chr10	27662097	27662126
chr10	27664256	27664382
chr10	27664626	27664643
chr10	27665148	27665174
chr10	27665193	27665248
chr10	27665371	27665457
chr10	27665682	27665715
chr10	27665999	27666153
chr10	27666192	27666218
chr10	27666424	27666862
chr10	27666919	27667059
chr10	27667092	27667183
chr10	27667206	27667293
chr10	27667364	27667408
chr10	27667438	27667488
chr10	27834904	27834951
chr10	27835441	27835470
chr10	27835522	27835574
chr10	27835654	27835747
chr10	27835794	27835875
chr10	27835922	27836015
chr10	27836069	27836121
chr10	27836120	27836299
chr10	27836312	27836451
chr10	27836550	27836773
chr10	27838521	27838740
chr10	27838759	27838961
chr10	27839025	27839059
chr10	27839627	27839723
chr10	27839746	27840217
chr10	27840217	27840242
chr10	27840561	27840619
chr10	27841923	27841961
chr10	27842042	27842078
chr10	27975213	27975288
chr10	27975440	27975499
chr10	27975964	27976061
chr10	27976409	27976469
chr10	27976600	27976624
chr10	27977077	27977308
chr10	27977403	27977448
chr10	27977450	27977492
chr10	27977543	27977558
chr10	27978353	27978549
chr10	27978726	27978835
chr10	27978954	27979148
chr10	27979263	27979282
chr10	27979511	27979579
chr10	27980187	27980309
chr10	27984201	27984335
chr10	27984358	27984402
chr10	27984459	27984478
chr10	28322213	28322241
chr10	28322772	28322944
chr10	28322963	28323135
chr10	28323148	28323203
chr10	28323221	28323385
chr10	28323581	28323610
chr10	28323640	28323656
chr10	28323782	28323802
chr10	28323872	28323944
chr10	28323958	28324034
chr10	28324622	28324716
chr10	28325233	28325317
chr10	28325745	28325800
chr10	28325799	28325822
chr10	28327376	28327433
chr10	28330275	28330316
chr10	28367097	28367249
chr10	28367302	28367543
chr10	28368530	28368619
chr10	28368875	28368902
chr10	28377199	28377223
chr10	28377246	28377382
chr10	28377515	28377540
chr10	28377582	28377636
chr10	28377800	28377885
chr10	28377906	28378323
chr10	28378425	28378449
chr10	28378476	28378506
chr10	28378580	28378675
chr10	28378739	28378906
chr10	28379192	28379226
chr10	28379254	28379385
chr10	28379431	28379495
chr10	28379533	28379691
chr10	28379719	28379813
chr10	28379968	28380038
chr10	28380078	28380191
chr10	28380220	28380256
chr10	28644153	28644288
chr10	28644347	28644505
chr10	28644842	28644880
chr10	28644894	28645175
chr10	28645481	28645579
chr10	28645582	28645641
chr10	28645702	28645964
chr10	28645965	28646042
chr10	28646079	28646257
chr10	28646267	28646369
chr10	28646665	28646790
chr10	28647158	28647186
chr10	28647222	28647267
chr10	28647527	28648084
chr10	28648240	28648354
chr10	28648421	28648507
chr10	28648605	28649250
chr10	28649284	28649330
chr10	28649734	28649982
chr10	28650125	28650205
chr10	28650382	28650771
chr10	28650810	28650869
chr10	28651129	28651214
chr10	28651365	28651587
chr10	28651602	28651645
chr10	28651657	28651883
chr10	28652470	28652861
chr10	28653137	28653632
chr10	28653719	28653798
chr10	28653988	28654064
chr10	28654063	28654228
chr10	28654247	28654397
chr10	28654462	28654528
chr10	28654633	28654710
chr10	28654712	28654805
chr10	28655109	28655163
chr10	28668395	28668421
chr10	28671054	28671071
chr10	28671668	28671687
chr10	28671721	28671840
chr10	28671854	28671877
chr10	28672043	28672103
chr10	28672118	28672245
chr10	28672336	28672424
chr10	28672610	28672732
chr10	28673002	28673061
chr10	28673227	28673475
chr10	28673759	28673848
chr10	28673927	28674203
chr10	28674266	28674405
chr10	28674566	28674586
chr10	28674621	28674724
chr10	28674930	28675063
chr10	28675182	28675241
chr10	28741641	28741846
chr10	28741867	28741911
chr10	28742232	28742278
chr10	28742317	28742807
chr10	28742824	28742881
chr10	28744061	28744296
chr10	28744298	28744431
chr10	28744430	28744543
chr10	28744692	28744731
chr10	28744778	28744811
chr10	28744822	28744930
chr10	28853607	28853826
chr10	28853962	28854087
chr10	28854607	28854639
chr10	28854793	28854889
chr10	28855029	28855070
chr10	28855434	28855731
chr10	28855811	28855923
chr10	28855932	28855962
chr10	28856084	28856542
chr10	28856643	28856726
chr10	28856846	28857113
chr10	28857400	28857494
chr10	28857745	28857831
chr10	28857870	28857938
chr10	28858110	28858207
chr10	28858345	28858439
chr10	28858651	28858752
chr10	28858907	28859037
chr10	28859149	28859251
chr10	28859652	28860975
chr10	28861319	28861370
chr10	28861664	28861685
chr10	28861842	28861864
chr10	28861870	28861891
chr10	28861910	28861926
chr10	28862091	28862144
chr10	28862469	28862560
chr10	28863136	28863185
chr10	28945823	28946017
chr10	28946028	28946090
chr10	28946296	28946368
chr10	28946817	28946873
chr10	28946947	28947606
chr10	28948246	28948284
chr10	28948795	28948928
chr10	28949242	28949549
chr10	28949581	28949686
chr10	28950708	28950782
chr10	28951558	28951601
chr10	28951624	28951670
chr10	28951738	28951801
chr10	28951855	28951960
chr10	28952191	28952317
chr10	28952396	28952424
chr10	29072618	29072734
chr10	29072817	29073066
chr10	29073270	29073329
chr10	29073547	29073586
chr10	29073701	29073801
chr10	29073946	29074037
chr10	29074487	29074522
chr10	29074551	29074622
chr10	29074800	29074875
chr10	29075048	29075225
chr10	29075320	29075630
chr10	29075657	29075813
chr10	29075920	29076069
chr10	29076236	29076301
chr10	29076352	29076381
chr10	29076408	29076459
chr10	29076851	29077113
chr10	29077197	29077267
chr10	29111157	29111235
chr10	29111420	29111520
chr10	29111552	29111690
chr10	29111701	29111781
chr10	29112032	29112108
chr10	29112356	29112478
chr10	29112728	29112747
chr10	29112728	29112747
chr10	29112877	29112904
chr10	29112934	29112962
chr10	29112934	29112962
chr10	29113024	29113048
chr10	29113173	29113353
chr10	29113511	29113556
chr10	29113855	29113952
chr10	29114105	29114153
chr10	29114187	29114249
chr10	29114486	29114571
chr10	29114702	29114798
chr10	29114888	29114972
chr10	29115209	29115227
chr10	29115231	29115298
chr10	29130973	29131013
chr10	29131053	29131157
chr10	29131105	29131127
chr10	29131343	29131732
chr10	29131900	29131988
chr10	29132008	29132084
chr10	29132322	29132651
chr10	29133113	29133225
chr10	29133473	29133576
chr10	29133617	29133712
chr10	29134142	29134507
chr10	29134633	29134735
chr10	29134927	29135159
chr10	29135341	29135660
chr10	29135707	29135733
chr10	29135756	29135788
chr10	29276568	29276587
chr10	29276648	29276680
chr10	29276703	29276810
chr10	29276856	29276882
chr10	29276905	29277103
chr10	29277127	29277579
chr10	29277607	29277722
chr10	29277738	29278045
chr10	29280399	29280420
chr10	29280507	29281260
chr10	29281379	29281408
chr10	29281447	29281497
chr10	29281794	29281818
chr10	29281847	29281881
chr10	29281899	29281960
chr10	29282039	29282068
chr10	29282071	29282146
chr10	29282158	29282183
chr10	29282183	29282244
chr10	29282247	29282311
chr10	29282626	29282777
chr10	29282891	29283023
chr10	29283044	29283080
chr10	29283083	29283138
chr10	29283185	29283228
chr10	29283273	29283589
chr10	29283686	29283749
chr10	29285272	29285558
chr10	29285673	29285721
chr10	29285869	29286130
chr10	29286167	29286507
chr10	29286515	29286935
chr10	29290808	29290837
chr10	29291007	29291108
chr10	29291287	29291537
chr10	29353477	29353496
chr10	29353518	29353880
chr10	29353981	29354247
chr10	29354254	29354690
chr10	29354713	29354850
chr10	29354957	29355054
chr10	29355122	29355211
chr10	29355270	29355372
chr10	29355446	29355532
chr10	29362665	29362856
chr10	29362867	29362978
chr10	29363045	29363068
chr10	29365607	29365862
chr10	29369345	29369455
chr10	29376968	29377032
chr10	29377152	29377263
chr10	29377272	29377353
chr10	29377358	29377391
chr10	29431714	29431877
chr10	29431914	29432163
chr10	29432358	29433090
chr10	29433654	29433730
chr10	29433944	29434500
chr10	29434547	29434600
chr10	29440433	29440452
chr10	29473563	29473626
chr10	29475108	29475232
chr10	29475359	29475375
chr10	29475475	29475534
chr10	29475588	29475672
chr10	29475750	29475862
chr10	29476114	29476148
chr10	29476270	29476338
chr10	29476361	29476387
chr10	29476407	29477028
chr10	29493318	29493422
chr10	29493554	29493795
chr10	29494036	29494116
chr10	29494603	29494878
chr10	29494930	29494986
chr10	29495361	29495467
chr10	29495593	29495705
chr10	29495754	29495835
chr10	29496014	29496077
chr10	29496076	29496115
chr10	29497654	29497758
chr10	29497976	29497997
chr10	29498080	29498157
chr10	29498170	29498208
chr10	29498210	29498250
chr10	29498321	29498369
chr10	29499868	29499929
chr10	29499943	29499967
chr10	29499989	29500084
chr10	29502802	29502831
chr10	29618828	29618862
chr10	29620765	29620890
chr10	29620906	29620937
chr10	29621928	29622060
chr10	29622165	29622410
chr10	29622428	29622443
chr10	29622857	29622950
chr10	29623054	29623142
chr10	29623234	29623283
chr10	29623295	29623333
chr10	29623352	29623695
chr10	29623708	29623791
chr10	29623869	29623897
chr10	29624388	29624497
chr10	29624607	29624657
chr10	29624723	29624752
chr10	29624768	29624789
chr10	29624817	29624851
chr10	29624985	29625002
chr10	29625029	29625374
chr10	29625519	29625561
chr10	29625597	29625647
chr10	29625668	29625893
chr10	29625985	29626026
chr10	29626293	29626445
chr10	29626483	29626588
chr10	29627287	29627398
chr10	29627693	29627714
chr10	29650792	29651010
chr10	29651592	29651645
chr10	29651692	29651791
chr10	29651820	29651859
chr10	29651868	29651889
chr10	29653130	29653201
chr10	29653355	29653378
chr10	29653405	29653674
chr10	29653911	29654351
chr10	29654510	29654624
chr10	29654699	29654738
chr10	29654897	29654973
chr10	29655075	29655180
chr10	29655221	29655349
chr10	29655503	29655556
chr10	29656208	29656424
chr10	29656452	29656580
chr10	29757095	29757691
chr10	29757720	29757767
chr10	29757952	29758136
chr10	29758192	29758589
chr10	29758822	29758972
chr10	29759067	29759156
chr10	29759346	29759439
chr10	29759680	29759915
chr10	29760017	29760041
chr10	29760405	29760427
chr10	29760577	29760697
chr10	29760759	29761023
chr10	29761100	29761201
chr10	29761252	29761403
chr10	29761683	29761779
chr10	29761798	29762307
chr10	29762327	29762357
chr10	29762655	29762739
chr10	29762840	29762867
chr10	29904937	29904976
chr10	29904986	29905104
chr10	29905132	29905460
chr10	29905683	29905864
chr10	29905947	29906026
chr10	29906155	29906223
chr10	29906378	29906500
chr10	29906608	29906694
chr10	29906851	29906877
chr10	29906898	29906923
chr10	29907148	29907173
chr10	29907292	29907342
chr10	29908013	29908266
chr10	29908367	29908748
chr10	29909015	29909144
chr10	29909398	29909589
chr10	29910754	29910824
chr10	29921390	29921781
chr10	29921805	29921847
chr10	29921967	29922048
chr10	29922205	29922315
chr10	29922341	29922612
chr10	29922843	29922970
chr10	29923296	29923321
chr10	29923368	29923548
chr10	29923562	29923577
chr10	29923595	29923616
chr10	29923632	29923695
chr10	29923733	29923782
chr10	29924700	29924754
chr10	29924944	29924975
chr10	29925148	29925180
chr10	29925184	29925228
chr10	29925305	29925381
chr10	29925560	29925702
chr10	29925964	29926157
chr10	29926496	29926947
chr10	29927563	29927888
chr10	29931848	29931863
chr10	30005498	30005690
chr10	30007967	30007996
chr10	30008314	30008414
chr10	30008600	30008938
chr10	30008968	30009819
chr10	30010495	30010999
chr10	30010512	30010538
chr10	30011014	30011383
chr10	30011383	30012126
chr10	30012242	30012603
chr10	30012628	30012822
chr10	30012660	30012682
chr10	30013217	30013278
chr10	30013354	30013687
chr10	30013682	30013812
chr10	30013854	30013955
chr10	30014064	30014132
chr10	30014561	30014871
chr10	30014877	30014947
chr10	30014995	30015212
chr10	30143137	30143181
chr10	30143654	30144224
chr10	30144721	30144760
chr10	30146458	30146485
chr10	30146508	30147117
chr10	30151164	30151259
chr10	30151255	30151293
chr10	30151293	30151336
chr10	30151368	30151409
chr10	30152321	30152379
chr10	30152402	30152441
chr10	30152475	30152796
chr10	30153310	30153454
chr10	30153971	30154360
chr10	30154419	30154470
chr10	30154652	30154997
chr10	30155019	30155092
chr10	30155246	30155313
chr10	30155360	30155472
chr10	30155940	30156430
chr10	30156680	30156843
chr10	30156880	30157150
chr10	30177471	30177519
chr10	30177551	30177692
chr10	30177702	30177775
chr10	30177806	30177898
chr10	30177909	30177929
chr10	30177982	30178092
chr10	30178091	30178126
chr10	30178636	30178706
chr10	30178723	30178784
chr10	30178839	30178876
chr10	30178886	30179480
chr10	30179587	30179739
chr10	30179767	30179998
chr10	30180612	30180838
chr10	30284672	30285187
chr10	30285299	30285349
chr10	30285428	30285524
chr10	30285544	30285602
chr10	30285613	30285646
chr10	30285660	30285684
chr10	30285776	30285827
chr10	30285867	30285885
chr10	30285972	30286063
chr10	30286194	30286282
chr10	30286451	30286496
chr10	30286750	30286874
chr10	30286935	30286958
chr10	30286988	30287022
chr10	30287202	30287223
chr10	30287278	30287293
chr10	30287405	30287425
chr10	30287648	30287664
chr10	30287718	30287800
chr10	30287891	30287918
chr10	30287920	30288006
chr10	30288062	30288093
chr10	30288362	30288614
chr10	30348288	30348332
chr10	30351075	30351164
chr10	30351581	30351656
chr10	30351725	30351750
chr10	30351865	30352001
chr10	30352049	30352287
chr10	30352334	30352424
chr10	30352618	30352636
chr10	30352652	30352685
chr10	30352912	30352989
chr10	30353162	30353211
chr10	30353235	30353508
chr10	30353607	30353717
chr10	30353730	30353761
chr10	30353775	30353804
chr10	30353929	30354008
chr10	30354264	30354289
chr10	30354448	30354533
chr10	30354649	30354764
chr10	30354896	30355231
chr10	30355274	30355304
chr10	30355473	30355498
chr10	30355532	30355751
chr10	30355750	30355895
chr10	30355925	30356175
chr10	30356340	30356401
chr10	30356527	30356618
chr10	30356710	30356836
chr10	30357019	30357111
chr10	30357522	30357540
chr10	30357934	30357957
chr10	30357997	30358028
chr10	30358073	30358109
chr10	30440615	30440818
chr10	30440832	30440904
chr10	30440922	30440975
chr10	30441044	30441063
chr10	30441066	30441092
chr10	30441107	30441164
chr10	30441384	30441399
chr10	30441428	30441448
chr10	30441503	30441559
chr10	30441594	30441626
chr10	30441962	30441983
chr10	30442028	30442225
chr10	30442224	30442246
chr10	30442330	30442374
chr10	30442383	30442662
chr10	30442680	30442709
chr10	30442720	30442748
chr10	30442814	30442875
chr10	30442957	30442976
chr10	30443120	30443148
chr10	30443324	30443404
chr10	30443514	30443586
chr10	30443759	30443808
chr10	30444019	30444077
chr10	30444177	30444241
chr10	30450978	30451018
chr10	30453555	30453586
chr10	30453604	30453649
chr10	30471408	30471582
chr10	30471537	30471582
chr10	30471617	30471678
chr10	30474158	30474317
chr10	30474342	30474376
chr10	30474404	30474438
chr10	30474460	30474527
chr10	30474528	30474590
chr10	30474603	30474646
chr10	30474676	30474699
chr10	30474725	30474764
chr10	30474815	30474854
chr10	30475007	30475078
chr10	30475164	30475286
chr10	30475406	30475468
chr10	30475609	30475706
chr10	30476121	30476139
chr10	30476784	30476929
chr10	30478741	30478761
chr10	30478837	30478864
chr10	30554312	30554381
chr10	30554408	30554501
chr10	30554588	30554647
chr10	30554799	30554871
chr10	30555253	30555292
chr10	30555295	30555346
chr10	30555434	30555615
chr10	30556109	30556157
chr10	30556188	30556248
chr10	30556352	30556475
chr10	30556595	30556705
chr10	30556798	30556887
chr10	30557043	30557103
chr10	30557113	30557155
chr10	30557253	30557279
chr10	30557341	30557421
chr10	30557500	30557576
chr10	30557719	30557845
chr10	30557921	30557955
chr10	30558238	30558482
chr10	30558525	30558568
chr10	30666516	30666619
chr10	30666715	30666799
chr10	30666919	30666997
chr10	30667249	30667839
chr10	30667973	30668032
chr10	30668147	30668291
chr10	30668448	30668546
chr10	30668572	30668691
chr10	30669378	30669406
chr10	30669564	30669781
chr10	30669825	30669924
chr10	30669987	30670170
chr10	30670248	30670354
chr10	30670458	30670558
chr10	30670678	30670712
chr10	30670873	30670964
chr10	30671175	30671252
chr10	30671346	30671521
chr10	30671601	30671674
chr10	30672284	30672534
chr10	30672538	30672565
chr10	30751358	30751400
chr10	30753736	30753762
chr10	30753968	30754059
chr10	30754305	30754396
chr10	30754460	30754492
chr10	30754840	30754916
chr10	30755194	30755222
chr10	30755525	30755556
chr10	30755556	30755600
chr10	30755783	30755877
chr10	30756515	30756567
chr10	30756684	30756757
chr10	30757090	30757152
chr10	30757167	30757214
chr10	30759335	30759720
chr10	30759743	30759906
chr10	30759937	30759965
chr10	30760123	30760180
chr10	30760200	30760270
chr10	30760452	30760552
chr10	30760661	30760708
chr10	30760760	30760827
chr10	30760893	30761038
chr10	30761112	30761325
chr10	30761373	30761565
chr10	30761746	30761826
chr10	30761953	30762041
chr10	30762319	30762506
chr10	30762555	30762792
chr10	30764127	30764309
chr10	30764633	30765277
chr10	30765553	30765864
chr10	30765931	30765952
chr10	30767225	30767387
chr10	30769176	30769216
chr10	30769658	30769705
chr10	30769736	30769821
chr10	30772334	30772520
chr10	30772582	30772620
chr10	30791359	30791582
chr10	30791596	30791701
chr10	30791619	30791659
chr10	30791703	30791909
chr10	30792015	30792086
chr10	30792142	30792223
chr10	30792298	30792387
chr10	30792611	30792695
chr10	30792777	30792941
chr10	30793020	30793059
chr10	30793080	30793441
chr10	30793444	30793538
chr10	30794242	30794598
chr10	30794663	30794770
chr10	30794860	30795010
chr10	30795215	30795302
chr10	30847282	30847377
chr10	30853113	30853163
chr10	30853170	30853199
chr10	30853214	30853460
chr10	30854006	30854315
chr10	30854377	30854640
chr10	30854746	30855390
chr10	30855509	30855553
chr10	30855569	30855612
chr10	30855810	30855831
chr10	30855894	30855923
chr10	30856206	30856637
chr10	30856894	30857003
chr10	30857023	30857203
chr10	30858073	30858088
chr10	30878467	30878549
chr10	30878672	30878865
chr10	30879809	30880223
chr10	30880254	30880280
chr10	30880307	30880330
chr10	30880462	30880524
chr10	30880673	30880718
chr10	30881050	30881120
chr10	30881468	30881655
chr10	30881973	30882028
chr10	30882063	30882130
chr10	30884879	30885065
chr10	30885188	30885441
chr10	30885487	30885522
chr10	30887091	30887149
chr10	30960658	30960680
chr10	30960774	30961181
chr10	30961251	30961358
chr10	30962162	30962244
chr10	30962334	30962427
chr10	30962487	30962564
chr10	30962703	30962803
chr10	30962988	30963009
chr10	30963017	30963072
chr10	30963099	30963147
chr10	30963260	30963310
chr10	30963433	30963566
chr10	30963746	30963803
chr10	30963821	30963851
chr10	30963927	30964017
chr10	30964114	30964208
chr10	30964284	30964556
chr10	30964646	30964740
chr10	30964845	30964984
chr10	30965053	30965157
chr10	30965331	30965414
chr10	30965497	30965627
chr10	30965779	30966044
chr10	30966101	30966188
chr10	30966246	30966380
chr10	30966573	30966762
chr10	30966854	30966938
chr10	30967347	30967666
chr10	30968513	30968622
chr10	30968769	30968901
chr10	30969027	30969082
chr10	30969225	30969485
chr10	30969762	30969797
chr10	30969968	30970008
chr10	30970069	30970144
chr10	30970183	30970258
chr10	30970265	30970305
chr10	30971591	30971659
chr10	30971705	30971830
chr10	30971913	30971986
chr10	30972110	30972232
chr10	30972427	30972494
chr10	30972494	30972515
chr10	30972579	30972633
chr10	30972651	30972715
chr10	30974503	30974607
chr10	30975120	30975184
chr10	30976458	30976500
chr10	31104559	31104826
chr10	31104872	31104896
chr10	31104999	31105071
chr10	31105155	31105249
chr10	31105303	31105451
chr10	31105534	31105632
chr10	31105781	31106070
chr10	31106130	31106287
chr10	31106563	31106963
chr10	31106977	31107174
chr10	31107334	31107363
chr10	31107676	31107843
chr10	31160690	31160761
chr10	31166820	31166900
chr10	31167071	31167302
chr10	31167419	31167863
chr10	31168374	31168634
chr10	31168944	31168993
chr10	31169026	31169080
chr10	31169323	31169414
chr10	31169459	31169893
chr10	31227176	31227198
chr10	31227255	31227291
chr10	31227875	31227920
chr10	31227997	31228348
chr10	31228435	31228459
chr10	31228459	31228785
chr10	31228967	31229060
chr10	31229233	31229281
chr10	31229341	31229371
chr10	31229615	31229690
chr10	31229768	31229879
chr10	31229879	31229961
chr10	31230020	31230063
chr10	31230150	31230300
chr10	31230363	31230705
chr10	31230781	31230951
chr10	31231067	31231155
chr10	31231225	31231305
chr10	31231440	31231533
chr10	31231571	31231596
chr10	31231700	31231935
chr10	31232339	31232388
chr10	31232742	31232821
chr10	31232962	31233025
chr10	31233094	31233207
chr10	31233417	31233705
chr10	31233870	31233935
chr10	31234272	31234329
chr10	31234364	31234400
chr10	31316398	31316447
chr10	31316468	31316537
chr10	31316585	31316695
chr10	31316875	31316947
chr10	31317096	31317596
chr10	31317918	31317939
chr10	31318934	31319093
chr10	31319147	31319263
chr10	31319315	31319373
chr10	31319409	31319586
chr10	31319621	31319640
chr10	31319673	31319709
chr10	31319799	31319830
chr10	31319911	31320020
chr10	31320058	31320398
chr10	31320464	31320637
chr10	31324156	31324193
chr10	31328458	31328516
chr10	31328533	31328871
chr10	31578202	31578262
chr10	31578277	31578341
chr10	31578356	31578540
chr10	31578557	31578676
chr10	31578675	31578723
chr10	31580445	31580575
chr10	31581428	31581480
chr10	31581496	31581784
chr10	31581880	31582478
chr10	31582481	31582663
chr10	31582796	31582820
chr10	31582858	31582894
chr10	31582947	31583350
chr10	31583381	31583412
chr10	31583704	31583761
chr10	31583974	31584202
chr10	31584203	31584234
chr10	31584575	31584701
chr10	31584842	31585133
chr10	31585384	31585646
chr10	31585806	31585937
chr10	31586128	31586320
chr10	31586423	31586590
chr10	31587038	31587233
chr10	31587335	31587613
chr10	31587668	31587684
chr10	31587760	31588123
chr10	31593226	31593397
chr10	31593551	31593572
chr10	31841399	31841430
chr10	31842013	31842056
chr10	31842089	31842132
chr10	31842444	31842493
chr10	31842494	31842748
chr10	31842781	31842816
chr10	31843751	31844089
chr10	31844115	31844205
chr10	31844254	31844555
chr10	31844576	31844607
chr10	31844782	31844894
chr10	31844898	31845400
chr10	31845928	31846105
chr10	31846130	31846364
chr10	31848011	31848152
chr10	31848186	31848210
chr10	31848186	31848222
chr10	31852375	31852399
chr10	32241520	32241650
chr10	32241651	32241673
chr10	32242182	32242273
chr10	32244371	32244391
chr10	32244427	32244444
chr10	32244987	32245159
chr10	32245867	32246266
chr10	32246352	32246386
chr10	32354831	32354861
chr10	32354907	32354940
chr10	32355396	32355483
chr10	32355694	32355736
chr10	32356276	32356419
chr10	32356806	32357138
chr10	32357400	32357447
chr10	32357476	32357632
chr10	32357728	32357888
chr10	32357891	32357925
chr10	32358074	32358174
chr10	32358319	32358460
chr10	32358641	32358804
chr10	32358895	32359051
chr10	32359123	32359287
chr10	32359330	32359498
chr10	32359600	32359968
chr10	32360425	32360887
chr10	32548372	32548716
chr10	32549211	32549448
chr10	32549768	32549979
chr10	32550002	32550054
chr10	32559744	32559784
chr10	32559992	32560015
chr10	32768437	32768467
chr10	32770645	32770758
chr10	32770928	32771015
chr10	32771215	32771694
chr10	32771899	32771920
chr10	32772017	32772197
chr10	32772311	32772549
chr10	32772576	32772620
chr10	32772831	32772869
chr10	32773291	32773414
chr10	32773455	32773471
chr10	32773495	32773624
chr10	32773699	32773870
chr10	32773873	32774163
chr10	32774222	32774250
chr10	32774375	32775033
chr10	32775097	32775242
chr10	32775284	32775918
chr10	32776206	32776357
chr10	32776398	32776609
chr10	32776698	32776781
chr10	32777164	32777400
chr10	32777612	32777866
chr10	32777975	32778064
chr10	32778210	32778451
chr10	32778494	32778531
chr10	32969396	32969413
chr10	32969412	32969736
chr10	32969797	32970307
chr10	32970474	32970749
chr10	32970929	32971110
chr10	32971194	32971289
chr10	32971458	32971501
chr10	32971513	32971557
chr10	32971642	32971873
chr10	32971953	32972039
chr10	32972198	32972293
chr10	32972447	32972633
chr10	32972809	32972891
chr10	32973181	32973303
chr10	32973347	32973537
chr10	32973908	32973937
chr10	32974080	32974171
chr10	32974200	32974284
chr10	32974362	32974557
chr10	32974720	32974764
chr10	32974764	32975039
chr10	32975055	32975081
chr10	32975128	32975225
chr10	32975286	32975323
chr10	32975339	32975373
chr10	32975427	32975554
chr10	32976240	32976265
chr10	32976322	32976346
chr10	32976371	32976548
chr10	32983389	32983528
chr10	32983549	32983598
chr10	32984191	32984218
chr10	32987672	32987714
chr10	32987719	32987830
chr10	32987963	32988175
chr10	32988445	32988553
chr10	32990836	32990983
chr10	32991174	32991258
chr10	32999478	32999682
chr10	32999787	32999841
chr10	33000524	33000783
chr10	33000861	33001002
chr10	33001171	33001204
chr10	33001206	33001411
chr10	33001507	33001525
chr10	33001608	33001697
chr10	33001745	33002067
chr10	33002083	33002188
chr10	33002200	33002241
chr10	33002254	33002295
chr10	33003424	33003440
chr10	33003442	33003527
chr10	33078568	33078643
chr10	33078668	33078858
chr10	33079338	33079361
chr10	33079496	33079542
chr10	33079559	33079598
chr10	33080410	33080431
chr10	33080600	33080618
chr10	33080638	33080695
chr10	33080833	33081096
chr10	33081141	33081164
chr10	33139785	33139814
chr10	33145850	33146005
chr10	33146098	33146189
chr10	33146396	33146489
chr10	33146744	33146859
chr10	33147008	33147259
chr10	33147421	33147454
chr10	33147755	33147856
chr10	33147921	33148054
chr10	33148302	33148815
chr10	33160678	33160841
chr10	33161035	33161217
chr10	33161330	33161387
chr10	33161580	33161690
chr10	33162447	33162667
chr10	33162691	33162751
chr10	33162829	33162862
chr10	33162903	33163105
chr10	33163169	33163389
chr10	33163408	33163435
chr10	33164332	33164487
chr10	33164501	33164582
chr10	33164599	33164651
chr10	33172448	33172535
chr10	33294579	33294723
chr10	33294726	33295020
chr10	33295066	33295332
chr10	33295331	33295416
chr10	33295581	33295608
chr10	33295628	33296058
chr10	33296451	33296550
chr10	33296617	33296733
chr10	33296839	33296947
chr10	33297007	33297085
chr10	33297164	33297371
chr10	33297442	33297544
chr10	33297758	33298217
chr10	33298233	33298362
chr10	33298386	33298480
chr10	33298652	33298745
chr10	33299412	33299458
chr10	33299714	33299800
chr10	33299823	33299852
chr10	33317602	33317664
chr10	33317713	33318101
chr10	33318137	33318532
chr10	33318693	33318748
chr10	33318831	33318857
chr10	33322406	33322543
chr10	33329264	33329615
chr10	33329639	33329660
chr10	33330059	33330117
chr10	33330295	33330332
chr10	33332862	33332890
chr10	33332926	33333096
chr10	33333487	33333690
chr10	33333703	33333735
chr10	33333768	33333865
chr10	33335323	33335500
chr10	33335671	33335948
chr10	33336738	33336949
chr10	33337013	33337112
chr10	33337151	33337364
chr10	33337381	33337465
chr10	33338396	33338423
chr10	33338873	33338942
chr10	33340063	33340245
chr10	33348427	33348649
chr10	33397179	33397531
chr10	33398013	33398188
chr10	33398237	33398261
chr10	33398277	33398446
chr10	33398655	33398692
chr10	33398691	33398761
chr10	33398788	33398845
chr10	33403880	33403899
chr10	33407330	33407503
chr10	33407539	33407635
chr10	33407672	33407884
chr10	33408286	33409170
chr10	33409950	33410022
chr10	33410255	33410377
chr10	33410460	33410553
chr10	33410834	33410883
chr10	33411355	33411613
chr10	33431039	33431291
chr10	33431548	33431626
chr10	33431901	33431942
chr10	33432200	33432342
chr10	33433414	33433452
chr10	33433480	33433521
chr10	33433820	33433906
chr10	33435796	33435835
chr10	33436010	33436102
chr10	33436489	33436581
chr10	33436765	33436851
chr10	33437075	33437106
chr10	33437152	33437261
chr10	33437719	33437809
chr10	33438247	33438373
chr10	33438635	33438752
chr10	33438893	33438959
chr10	33439170	33439360
chr10	33439374	33439431
chr10	33440120	33440245
chr10	33440426	33440661
chr10	33441026	33441107
chr10	33441182	33441340
chr10	33441557	33441653
chr10	33441857	33441874
chr10	33441917	33441969
chr10	33442111	33442434
chr10	33442602	33442923
chr10	33443151	33443170
chr10	33443258	33443330
chr10	33443437	33443677
chr10	33443898	33443954
chr10	33444028	33444137
chr10	33444216	33444325
chr10	33444370	33444397
chr10	33444491	33444545
chr10	33444717	33444792
chr10	33444915	33444956
chr10	33445082	33445280
chr10	33445335	33445441
chr10	33807610	33807634
chr10	33807732	33808103
chr10	33808151	33808227
chr10	33808310	33808576
chr10	33808694	33808855
chr10	33808923	33809998
chr10	33810224	33810392
chr10	33810541	33810623
chr10	33810780	33810871
chr10	33811065	33811119
chr10	33811899	33812011
chr10	33812148	33812244
chr10	33812313	33812489
chr10	33812561	33812662
chr10	33812807	33813158
chr10	33813225	33813248
chr10	33813568	33813602
chr10	33813619	33813715
chr10	33813819	33813920
chr10	33815983	33816002
chr10	33816013	33816038
chr10	33817741	33818265
chr10	33818652	33818744
chr10	33818796	33819356
chr10	33819355	33819399
chr10	33820080	33820144
chr10	33820626	33821380
chr10	33821348	33821375
chr10	34172862	34172943
chr10	34172953	34172985
chr10	34173224	34173502
chr10	34173570	34173854
chr10	34173889	34174498
chr10	34174814	34174901
chr10	34175153	34175293
chr10	34175293	34175374
chr10	34175720	34175827
chr10	34175904	34175935
chr10	34175960	34176167
chr10	34240412	34240608
chr10	34240745	34240804
chr10	34240859	34240914
chr10	34244324	34244381
chr10	34244538	34244603
chr10	34244773	34244840
chr10	34244857	34244944
chr10	34245499	34245539
chr10	34249762	34250105
chr10	34250129	34250349
chr10	34250226	34250247
chr10	34250605	34250686
chr10	34250935	34251027
chr10	34251417	34251463
chr10	34251481	34251504
chr10	34251739	34251825
chr10	34251867	34251975
chr10	34252015	34252254
chr10	34252281	34252361
chr10	34252425	34252878
chr10	34253099	34253135
chr10	34253221	34253567
chr10	34253722	34254561
chr10	34254644	34254702
chr10	34254744	34254959
chr10	34255013	34255173
chr10	34257508	34257801
chr10	34443907	34443994
chr10	34447092	34447364
chr10	34447819	34447972
chr10	34447997	34448638
chr10	34448703	34448755
chr10	34448884	34448991
chr10	34449086	34449181
chr10	34449225	34449350
chr10	34733464	34733640
chr10	34733698	34733767
chr10	34733979	34734022
chr10	34740019	34740091
chr10	34740278	34740320
chr10	34740395	34740426
chr10	34740522	34740563
chr10	34740581	34740782
chr10	34741525	34741900
chr10	34741908	34742049
chr10	34742420	34742611
chr10	34742684	34742774
chr10	34742785	34742946
chr10	34742947	34742970
chr10	34742984	34743402
chr10	34743439	34743696
chr10	34743720	34743838
chr10	34743910	34743980
chr10	34744066	34744194
chr10	34744261	34744365
chr10	34744395	34744483
chr10	34744586	34744695
chr10	34744877	34745175
chr10	34745331	34745819
chr10	34747644	34747665
chr10	34867508	34867572
chr10	34867777	34867809
chr10	34867856	34868078
chr10	34868134	34868170
chr10	34868183	34868225
chr10	34868315	34868461
chr10	34868539	34868616
chr10	34868654	34868731
chr10	34868826	34868938
chr10	34868984	34869071
chr10	34869479	34869580
chr10	34869663	34869842
chr10	34869940	34870006
chr10	34870076	34870645
chr10	34870687	34870764
chr10	34870785	34870861
chr10	34870885	34871040
chr10	34871231	34871748
chr10	34971790	34971835
chr10	34971835	34971861
chr10	34974248	34974436
chr10	34974710	34975094
chr10	34975125	34975343
chr10	34975474	34975572
chr10	34975681	34975783
chr10	34975898	34975990
chr10	34976017	34976101
chr10	34976201	34976350
chr10	34976589	34976639
chr10	34976889	34976994
chr10	34977136	34977223
chr10	34977508	34977541
chr10	34977540	34977585
chr10	34977661	34977801
chr10	34978033	34978076
chr10	34978098	34978121
chr10	34978211	34978303
chr10	34978399	34978508
chr10	34978699	34978795
chr10	34978837	34978954
chr10	34979033	34979106
chr10	34979219	34979293
chr10	34979365	34979460
chr10	34979523	34979611
chr10	34979710	34979743
chr10	34980000	34980057
chr10	34980238	34980286
chr10	34980793	34980861
chr10	34980965	34981104
chr10	34981167	34981534
chr10	34982668	34982697
chr10	34982764	34982813
chr10	34983492	34983513
chr10	34983905	34984109
chr10	34984124	34984256
chr10	34984861	34984918
chr10	34985093	34985194
chr10	34985284	34985400
chr10	34985523	34985586
chr10	34985606	34985796
chr10	34985914	34986096
chr10	34986111	34986179
chr10	34986324	34986398
chr10	34993959	34994046
chr10	34994086	34994129
chr10	34994441	34994466
chr10	34994469	34994497
chr10	34994920	34994964
chr10	34995003	34995074
chr10	35328110	35328140
chr10	35328184	35328255
chr10	35328273	35328417
chr10	35328456	35328938
chr10	35329420	35329916
chr10	35330044	35330062
chr10	35330082	35330180
chr10	35330409	35330535
chr10	35330603	35330674
chr10	35330796	35330893
chr10	35331195	35331273
chr10	35331590	35332294
chr10	35332694	35333293
chr10	35333878	35333923
chr10	35333926	35333964
chr10	35334020	35334078
chr10	35335030	35335117
chr10	35343093	35343121
chr10	35343163	35343197
chr10	35343584	35343988
chr10	35344082	35344146
chr10	35344171	35344187
chr10	35366343	35366567
chr10	35367713	35367806
chr10	35367929	35368301
chr10	35371692	35371749
chr10	35372002	35372042
chr10	35372185	35372203
chr10	35372220	35372455
chr10	35372499	35372594
chr10	35372640	35372677
chr10	35372904	35373025
chr10	35373049	35373107
chr10	35373107	35373171
chr10	35373231	35373545
chr10	35373956	35374007
chr10	35374402	35374492
chr10	35374579	35374711
chr10	35375091	35375188
chr10	35375763	35375970
chr10	35376220	35376260
chr10	35376287	35376305
chr10	35376323	35376501
chr10	35377590	35377614
chr10	35377634	35377713
chr10	35377730	35377799
chr10	35377856	35378393
chr10	35378441	35378695
chr10	35378965	35379007
chr10	35379041	35379063
chr10	35379078	35379122
chr10	35379204	35379538
chr10	35573654	35573704
chr10	35573921	35573955
chr10	35573954	35574063
chr10	35574103	35574306
chr10	35575415	35575656
chr10	35575754	35576253
chr10	35576283	35576620
chr10	35577119	35577758
chr10	35577798	35577822
chr10	35578149	35578235
chr10	35584997	35585043
chr10	35632690	35632745
chr10	35632765	35632952
chr10	35633264	35633865
chr10	35640395	35640442
chr10	35640905	35641023
chr10	35641115	35641217
chr10	35641260	35641320
chr10	35641324	35641341
chr10	35641433	35641555
chr10	35641597	35641670
chr10	35642175	35642271
chr10	35642383	35642466
chr10	35642538	35642653
chr10	35642746	35643029
chr10	35643182	35643315
chr10	35643426	35643502
chr10	35643601	35644082
chr10	35644211	35644285
chr10	35644364	35644493
chr10	35644569	35644804
chr10	35644895	35644956
chr10	35645046	35645102
chr10	35645208	35645361
chr10	35645450	35645559
chr10	35645674	35645722
chr10	35650507	35650525
chr10	35650567	35650586
chr10	35650846	35650869
chr10	35726868	35726930
chr10	35726930	35726952
chr10	35727333	35727492
chr10	35727507	35728438
chr10	35728459	35728480
chr10	35728625	35729266
chr10	35729311	35729361
chr10	35729430	35729450
chr10	35729461	35729519
chr10	35730721	35730771
chr10	35731347	35731375
chr10	35731403	35731482
chr10	35731494	35731593
chr10	35731629	35731673
chr10	35770576	35770845
chr10	35771217	35771319
chr10	35771464	35771647
chr10	35771724	35771848
chr10	35772006	35772022
chr10	35772068	35772124
chr10	35772285	35772670
chr10	35772778	35772871
chr10	35773006	35773155
chr10	35773216	35773602
chr10	35773655	35773715
chr10	35773782	35773926
chr10	35773957	35774181
chr10	35774181	35774415
chr10	35774505	35774585
chr10	35775002	35775068
chr10	35775301	35775481
chr10	35775720	35776011
chr10	35776118	35776150
chr10	35776150	35776382
chr10	35879076	35879265
chr10	35879341	35879422
chr10	35879480	35879591
chr10	35879646	35879769
chr10	35879906	35879951
chr10	35880129	35880368
chr10	35880608	35880661
chr10	35880803	35880878
chr10	35880983	35881057
chr10	35881073	35881148
chr10	35881180	35881387
chr10	35881462	35881522
chr10	35881693	35881788
chr10	35881910	35882019
chr10	35882075	35882097
chr10	35882098	35882473
chr10	35882561	35882667
chr10	35882744	35882842
chr10	35882976	35883050
chr10	35883181	35883262
chr10	35883377	35883538
chr10	35883603	35883681
chr10	35883815	35883864
chr10	35883941	35884038
chr10	35884244	35884353
chr10	35884481	35884601
chr10	35888233	35888544
chr10	35891719	35891765
chr10	35908794	35908870
chr10	35909027	35909274
chr10	35909343	35909475
chr10	35909577	35909623
chr10	35909660	35909675
chr10	35909726	35909931
chr10	35909931	35910170
chr10	35910308	35910391
chr10	35910454	35910863
chr10	35910979	35911020
chr10	35911070	35911157
chr10	35911257	35911310
chr10	35911697	35912127
chr10	35912175	35912249
chr10	35912295	35912517
chr10	35912591	35912726
chr10	35912777	35912852
chr10	35913053	35913117
chr10	35913215	35913236
chr10	35913242	35913356
chr10	35913450	35913566
chr10	35913726	35913834
chr10	35914232	35914264
chr10	35914278	35914366
chr10	35914429	35914516
chr10	35916480	35916557
chr10	35916582	35916605
chr10	35916610	35916637
chr10	35916654	35916809
chr10	36271307	36271717
chr10	36272104	36272503
chr10	36272733	36272797
chr10	36272906	36272924
chr10	36272940	36273069
chr10	36343400	36343515
chr10	36343764	36343929
chr10	36344678	36344733
chr10	36344934	36344973
chr10	36344977	36345238
chr10	36345584	36345866
chr10	36345883	36346075
chr10	36352165	36352186
chr10	36526298	36526375
chr10	36527235	36527366
chr10	36528883	36528915
chr10	36529466	36529517
chr10	36529883	36529907
chr10	36529926	36530273
chr10	36530314	36530466
chr10	36530547	36530564
chr10	36530655	36531014
chr10	36531014	36531299
chr10	36531374	36531472
chr10	36531608	36531755
chr10	36532114	36532207
chr10	36533513	36533687
chr10	36534045	36534134
chr10	36536037	36536147
chr10	36536313	36536478
chr10	36536641	36536713
chr10	36536891	36536940
chr10	36536985	36537019
chr10	36537289	36538795
chr10	36538815	36539200
chr10	36539492	36539570
chr10	36539677	36540113
chr10	36540124	36540229
chr10	36540274	36540786
chr10	36541083	36541109
chr10	36541130	36541184
chr10	36541434	36541524
chr10	36541854	36541932
chr10	36542210	36542426
chr10	36542425	36542616
chr10	36542639	36542827
chr10	36542998	36543116
chr10	36543138	36543168
chr10	36543403	36543427
chr10	36543484	36543824
chr10	36554617	36554669
chr10	36555287	36555320
chr10	36555375	36555790
chr10	36555859	36556089
chr10	36556191	36556290
chr10	36556458	36556565
chr10	36556785	36556901
chr10	36557075	36557128
chr10	36557309	36557417
chr10	36557479	36557507
chr10	36557633	36557716
chr10	36557776	36557878
chr10	36558038	36558124
chr10	36558211	36558297
chr10	36558333	36558416
chr10	36558659	36558741
chr10	36558836	36559137
chr10	36559527	36559666
chr10	36559785	36559880
chr10	36559960	36560049
chr10	36560258	36560348
chr10	36560396	36560497
chr10	36560683	36560783
chr10	36560892	36560980
chr10	36561120	36561254
chr10	36561335	36561600
chr10	36561779	36561866
chr10	36643893	36643982
chr10	36643983	36644057
chr10	36644076	36644243
chr10	36644616	36645346
chr10	36648010	36648449
chr10	36649638	36649667
chr10	36649679	36649694
chr10	36649700	36649743
chr10	36649860	36650009
chr10	36650614	36650698
chr10	36650773	36651545
chr10	36651600	36651738
chr10	36652106	36652457
chr10	36652532	36652624
chr10	36652848	36652918
chr10	36653469	36653544
chr10	36653914	36654029
chr10	36655239	36655287
chr10	36655433	36655557
chr10	36655619	36655692
chr10	36655694	36656162
chr10	36656190	36656282
chr10	36690709	36690803
chr10	36690852	36691274
chr10	36691902	36691993
chr10	36692030	36692157
chr10	36692162	36692317
chr10	36692331	36692359
chr10	36707725	36707776
chr10	36707795	36708085
chr10	36708389	36708453
chr10	36709398	36709492
chr10	36709747	36709784
chr10	36709817	36709851
chr10	36710019	36710151
chr10	36710464	36710643
chr10	36710914	36711030
chr10	36711256	36711284
chr10	36711298	36711410
chr10	36711696	36711724
chr10	36711740	36711984
chr10	36711740	36711984
chr10	36712094	36712197
chr10	36712118	36712145
chr10	36712170	36712207
chr10	36712255	36712271
chr10	36712255	36712271
chr10	36712293	36712451
chr10	36713136	36713276
chr10	36713387	36713501
chr10	36713610	36713701
chr10	36713874	36713921
chr10	36713920	36713944
chr10	36713920	36713982
chr10	36714313	36714422
chr10	36714973	36715187
chr10	36715329	36715567
chr10	36715686	36715853
chr10	36715889	36715955
chr10	36716040	36716230
chr10	36716247	36716344
chr10	36716429	36716564
chr10	36716635	36716791
chr10	36716991	36717198
chr10	36717204	36717249
chr10	36717316	36717372
chr10	36717435	36717463
chr10	36717595	36717780
chr10	36717779	36718159
chr10	36718336	36718626
chr10	36718712	36718807
chr10	36718821	36718863
chr10	36718881	36719344
chr10	36719526	36719681
chr10	36719753	36719859
chr10	36719976	36720006
chr10	36720066	36720167
chr10	36720253	36720480
chr10	36724249	36724301
chr10	36724449	36724530
chr10	36788742	36789054
chr10	36789255	36789332
chr10	36789555	36789694
chr10	36789693	36789937
chr10	36790054	36790584
chr10	36790768	36790785
chr10	36790795	36790835
chr10	36792645	36792704
chr10	36792789	36793095
chr10	36793162	36793851
chr10	36794365	36794406
chr10	36794600	36794711
chr10	36795496	36795562
chr10	36795591	36795666
chr10	36795733	36795824
chr10	36795901	36795932
chr10	36795942	36796166
chr10	36796220	36796560
chr10	36796925	36796953
chr10	36797041	36797141
chr10	36797324	36797942
chr10	36798029	36798107
chr10	36798277	36798309
chr10	36798309	36798346
chr10	36798471	36798542
chr10	36798471	36798573
chr10	36801279	36801470
chr10	36801530	36801588
chr10	36802770	36802889
chr10	37055645	37055759
chr10	37064148	37064430
chr10	37064461	37064488
chr10	37102798	37102853
chr10	37102902	37102924
chr10	37103621	37103701
chr10	37103675	37103727
chr10	37103773	37103864
chr10	37103955	37104057
chr10	37104091	37104153
chr10	37104177	37104292
chr10	37104288	37104369
chr10	37104566	37104919
chr10	37104947	37105172
chr10	37105688	37105718
chr10	37105718	37105797
chr10	37105810	37105864
chr10	37106252	37106554
chr10	37106731	37106855
chr10	37106985	37107087
chr10	37107450	37107571
chr10	37107614	37107680
chr10	37107684	37107713
chr10	37108441	37109013
chr10	37109027	37109052
chr10	37109131	37109308
chr10	37115678	37115717
chr10	37115782	37115943
chr10	37191316	37191366
chr10	37191492	37191529
chr10	37191582	37191601
chr10	37195932	37196021
chr10	37196221	37196304
chr10	37196396	37196503
chr10	37196637	37196744
chr10	37196850	37196933
chr10	37196996	37197150
chr10	37197235	37197362
chr10	37197469	37197753
chr10	37197869	37198122
chr10	37198122	37198195
chr10	37198218	37198260
chr10	37198409	37198483
chr10	37198526	37198576
chr10	37198674	37198850
chr10	37199042	37199159
chr10	37233631	37233683
chr10	37233697	37233747
chr10	37233773	37233850
chr10	37234529	37234678
chr10	37234718	37234828
chr10	37235387	37235528
chr10	37235528	37235814
chr10	37236007	37236102
chr10	37236108	37236495
chr10	37237245	37237430
chr10	37237520	37237578
chr10	37237598	37237673
chr10	37237844	37237873
chr10	37237875	37237938
chr10	37238050	37238135
chr10	37238184	37238259
chr10	37238389	37238518
chr10	37238526	37238945
chr10	37239039	37239117
chr10	37239220	37239310
chr10	37239879	37240025
chr10	37240156	37240209
chr10	37240246	37240261
chr10	37240289	37240468
chr10	37240659	37240760
chr10	37240804	37240827
chr10	37240851	37240999
chr10	37329771	37329897
chr10	37329958	37329993
chr10	37330171	37330472
chr10	37330545	37330641
chr10	37330707	37330787
chr10	37330861	37331088
chr10	37331090	37331249
chr10	37331518	37331537
chr10	37331552	37331611
chr10	37331805	37331869
chr10	37331909	37331958
chr10	37332038	37332216
chr10	37332215	37332314
chr10	37332495	37332544
chr10	37332618	37332700
chr10	37332787	37333216
chr10	37333546	37333946
chr10	37334078	37334141
chr10	37334283	37334475
chr10	37335308	37335446
chr10	37335532	37335614
chr10	37335815	37335994
chr10	37336185	37336346
chr10	37336422	37336502
chr10	37336746	37336933
chr10	37337008	37337083
chr10	37341216	37341267
chr10	37341501	37341516
chr10	37341546	37341561
chr10	37341561	37341683
chr10	37341719	37341743
chr10	37341771	37341985
chr10	37342096	37342119
chr10	37342122	37342176
chr10	37342423	37342611
chr10	37342794	37342865
chr10	37342916	37342951
chr10	37342987	37343073
chr10	37343526	37343671
chr10	37343693	37343896
chr10	37343915	37343934
chr10	37357052	37357072
chr10	37357113	37357143
chr10	37358802	37358831
chr10	37358898	37358947
chr10	37358974	37359240
chr10	37359323	37359353
chr10	37359497	37359601
chr10	37359742	37359883
chr10	37359960	37359981
chr10	37360000	37360188
chr10	37360347	37360396
chr10	37360625	37360668
chr10	37360718	37360820
chr10	37361032	37361143
chr10	37361352	37361394
chr10	37361458	37361682
chr10	37361816	37361852
chr10	37361860	37361983
chr10	37407580	37407650
chr10	37407695	37407896
chr10	37407922	37408920
chr10	37409226	37409294
chr10	37409361	37409398
chr10	37409510	37409585
chr10	37409891	37410740
chr10	37410945	37411173
chr10	37411300	37411367
chr10	37459393	37459515
chr10	37459393	37459971
chr10	37460019	37460091
chr10	37460144	37460308
chr10	37460443	37460472
chr10	37460505	37460643
chr10	37460706	37460728
chr10	37460743	37460905
chr10	37461299	37461315
chr10	37461350	37461474
chr10	37461539	37461696
chr10	37461733	37461846
chr10	37462056	37462111
chr10	37462140	37462471
chr10	37462552	37462573
chr10	37463128	37463192
chr10	37463225	37463250
chr10	37463678	37463829
chr10	37463937	37464171
chr10	37464255	37464646
chr10	37628168	37628372
chr10	37628422	37628565
chr10	37628924	37629012
chr10	37629091	37629187
chr10	37629395	37629423
chr10	37629439	37629557
chr10	37629679	37629783
chr10	37629850	37629932
chr10	37630060	37630163
chr10	37630330	37630485
chr10	37630565	37630807
chr10	37630832	37631016
chr10	37631107	37631203
chr10	37631232	37631329
chr10	37631388	37632148
chr10	37632252	37632510
chr10	37632583	37632668
chr10	37632679	37632900
chr10	37632920	37633092
chr10	37633284	37633407
chr10	37633493	37633613
chr10	37633656	37633752
chr10	37633829	37633884
chr10	37633883	37633956
chr10	37634020	37634041
chr10	37634085	37634100
chr10	37634257	37634349
chr10	37634456	37634537
chr10	37634946	37635056
chr10	37635688	37635726
chr10	37635926	37636003
chr10	37636179	37636290
chr10	37750240	37750288
chr10	37751252	37751293
chr10	37751548	37751666
chr10	37757408	37757648
chr10	37757710	37757960
chr10	37757966	37757999
chr10	37759167	37759258
chr10	37759472	37759754
chr10	37760071	37760361
chr10	37760374	37760390
chr10	37760595	37760752
chr10	37760991	37761072
chr10	37761283	37761394
chr10	37761527	37761622
chr10	37763772	37763803
chr10	37763907	37764137
chr10	37764177	37764218
chr10	37764265	37764381
chr10	38154715	38154985
chr10	38155039	38155247
chr10	38155275	38155339
chr10	38155376	38155414
chr10	38155439	38155459
chr10	38155461	38155482
chr10	38155499	38156368
chr10	38157447	38157668
chr10	38158119	38158206
chr10	38158364	38158503
chr10	38158724	38158777
chr10	38158807	38158843
chr10	38159129	38159170
chr10	38159261	38159324
chr10	38159399	38159628
chr10	38159693	38159891
chr10	38161192	38161214
chr10	38161281	38161329
chr10	38162637	38162794
chr10	38317031	38317078
chr10	38317114	38317153
chr10	38317166	38317346
chr10	38317626	38317845
chr10	38318133	38318273
chr10	38318286	38318322
chr10	38318652	38318711
chr10	38318974	38319567
chr10	38319569	38319720
chr10	38320114	38320140
chr10	38320430	38320452
chr10	38321568	38321729
chr10	39452374	39452592
chr10	39452623	39452874
chr10	39453123	39453726
chr10	39453940	39454017
chr10	39454427	39454561
chr10	39454642	39454774
chr10	39455086	39455157
chr10	39455319	39455348
chr10	39455419	39455667
chr10	39455786	39455957
chr10	39456145	39456183
chr10	39456339	39456439
chr10	39456502	39456655
chr10	39456863	39457048
chr10	39457075	39457140
chr10	39460754	39460811
chr10	39595586	39595670
chr10	39595684	39595803
chr10	39595830	39595851
chr10	39596236	39596860
chr10	39597191	39597247
chr10	39597737	39597872
chr10	39597921	39597960
chr10	39600007	39600033
chr10	39600128	39600199
chr10	39600284	39600399
chr10	39600889	39600966
chr10	39605241	39605261
chr10	39779285	39779436
chr10	39779910	39780056
chr10	39780127	39780737
chr10	39780784	39780856
chr10	39780860	39780913
chr10	39783203	39783302
chr10	39783603	39783641
chr10	39784064	39784133
chr10	39784247	39784324
chr10	39784391	39784485
chr10	39784947	39785006
chr10	39785067	39785177
chr10	39785612	39785686
chr10	39786290	39786379
chr10	39787007	39787064
chr10	39787497	39787756
chr10	39787811	39787968
chr10	39787968	39788438
chr10	39788561	39788586
chr10	39789034	39789372
chr10	39789443	39789517
chr10	39953091	39953139
chr10	39953183	39953254
chr10	39953310	39953384
chr10	39953731	39953823
chr10	39953921	39953982
chr10	39954100	39954521
chr10	39954635	39954925
chr10	39954969	39955050
chr10	39955497	39955596
chr10	39955649	39955795
chr10	39956195	39956929
chr10	39959536	39959960
chr10	39959992	39960173
chr10	39960197	39960298
chr10	39960495	39960551
chr10	39960630	39960712
chr10	39960752	39960916
chr10	39961851	39961991
chr10	39962011	39962099
chr10	39962385	39962532
chr10	39962574	39962892
chr10	39963034	39963200
chr10	39963234	39963263
chr10	39963397	39963424
chr10	39964328	39964352
chr10	39964353	39964684
chr10	39964738	39964772
chr10	39964825	39964865
chr10	39964884	39965345
chr10	39996584	39996625
chr10	39996662	39997095
chr10	39997169	39997253
chr10	39997344	39997434
chr10	39997611	39997655
chr10	39997741	39997770
chr10	39997770	39997819
chr10	39997923	39998142
chr10	39998229	39998317
chr10	39998441	39998567
chr10	39998686	39998798
chr10	39998931	39999147
chr10	39999236	39999336
chr10	39999425	39999545
chr10	39999668	39999762
chr10	39999842	39999928
chr10	40000032	40000134
chr10	40000326	40000449
chr10	40000536	40000647
chr10	40000692	40000796
chr10	40000873	40000965
chr10	40001071	40001256
chr10	40001338	40001418
chr10	40001490	40001623
chr10	40001701	40001831
chr10	40001897	40002279
chr10	40002480	40002650
chr10	40002689	40002898
chr10	40002990	40003039
chr10	40153201	40153515
chr10	40153793	40153868
chr10	40153868	40153940
chr10	40154300	40154318
chr10	40154332	40154357
chr10	40154733	40155691
chr10	40155775	40156092
chr10	40156147	40156175
chr10	40156185	40157038
chr10	40157182	40157275
chr10	40157348	40157746
chr10	40157922	40158038
chr10	40158173	40158324
chr10	40158406	40158510
chr10	40159052	40159173
chr10	40159224	40159317
chr10	40159357	40159486
chr10	40159550	40159638
chr10	40159614	40159635
chr10	40159665	40159694
chr10	40159722	40159741
chr10	40159759	40159954
chr10	40159985	40160024
chr10	40225586	40225670
chr10	40226479	40226727
chr10	40227002	40227019
chr10	40227430	40227448
chr10	40227502	40227566
chr10	40227744	40227832
chr10	40227955	40228038
chr10	40228115	40228220
chr10	40228317	40228377
chr10	40228521	40228693
chr10	40228803	40228941
chr10	40229436	40229551
chr10	40229680	40229819
chr10	40230032	40230075
chr10	40230150	40230263
chr10	40230413	40230448
chr10	40230515	40230610
chr10	40230730	40230841
chr10	40230994	40231072
chr10	40232469	40232525
chr10	40232774	40232941
chr10	40238276	40238322
chr10	40238523	40238565
chr10	40238732	40238811
chr10	40239489	40239558
chr10	40251776	40251964
chr10	40254702	40254758
chr10	40255372	40255395
chr10	40256041	40256137
chr10	40256363	40256392
chr10	40256430	40256448
chr10	40256768	40257299
chr10	40257349	40257373
chr10	40257618	40257654
chr10	40257818	40257989
chr10	40258097	40258280
chr10	40258342	40258437
chr10	40258468	40258512
chr10	40258678	40258741
chr10	40258843	40258866
chr10	40259209	40259321
chr10	40259603	40259698
chr10	40259862	40260077
chr10	40260343	40260450
chr10	40260621	40260720
chr10	40260836	40260957
chr10	40261777	40262041
chr10	40262070	40262132
chr10	40262203	40262278
chr10	40262312	40262347
chr10	40262686	40262765
chr10	40263181	40263652
chr10	40263767	40263808
chr10	40263844	40263874
chr10	40263979	40264008
chr10	40264108	40264146
chr10	40264209	40264427
chr10	40264477	40264496
chr10	40265948	40266004
chr10	40266165	40266193
chr10	40584747	40584831
chr10	40584898	40585005
chr10	40585039	40585064
chr10	40585408	40585454
chr10	40585493	40585578
chr10	40585591	40585751
chr10	40586578	40586631
chr10	40586755	40586931
chr10	40587066	40587251
chr10	40587270	40587338
chr10	40588296	40588400
chr10	40589114	40589187
chr10	40743301	40743639
chr10	40743868	40743954
chr10	40744106	40744351
chr10	40744380	40744415
chr10	40745207	40745225
chr10	40745591	40745652
chr10	40745734	40745834
chr10	40752920	40752941
chr10	40753660	40753970
chr10	40753986	40754011
chr10	40754107	40754249
chr10	40754249	40754408
chr10	40755104	40755253
chr10	40755316	40755341
chr10	40756575	40756903
chr10	40756932	40757029
chr10	40757089	40757147
chr10	40806356	40806681
chr10	40806749	40807038
chr10	40808282	40808333
chr10	40808380	40808531
chr10	40808589	40808654
chr10	40808657	40808773
chr10	40808837	40809307
chr10	40809375	40809670
chr10	40809709	40809827
chr10	40809838	40810571
chr10	40810900	40811342
chr10	40811589	40811627
chr10	40811637	40811708
chr10	40811715	40811842
chr10	40811907	40811998
chr10	40812330	40812465
chr10	40812699	40812789
chr10	40813041	40813110
chr10	40813169	40813289
chr10	40813466	40813496
chr10	40813572	40813950
chr10	40814051	40814121
chr10	40814221	40814362
chr10	40814453	40814550
chr10	40814665	40814714
chr10	40814801	40814911
chr10	40815073	40815109
chr10	40815175	40815231
chr10	40815269	40815486
chr10	40815528	40815625
chr10	40815946	40816278
chr10	40816299	40816361
chr10	40821624	40821665
chr10	40822597	40822657
chr10	40824797	40824899
chr10	40824955	40824995
chr10	41085207	41085458
chr10	41086341	41086496
chr10	41086600	41086688
chr10	41087103	41087228
chr10	41087231	41087300
chr10	41087496	41087655
chr10	41087855	41088467
chr10	41088594	41088777
chr10	41088869	41088903
chr10	41088936	41089035
chr10	41089116	41089226
chr10	41089305	41089553
chr10	41094580	41094625
chr10	41094905	41095107
chr10	41095251	41095416
chr10	41095506	41095675
chr10	41095744	41095787
chr10	41095998	41096047
chr10	41096063	41096320
chr10	41096603	41096757
chr10	41096897	41096958
chr10	41097088	41097149
chr10	41097199	41097262
chr10	41097356	41097443
chr10	41108406	41108662
chr10	41109237	41109370
chr10	41109404	41109441
chr10	41169797	41169829
chr10	41171805	41172214
chr10	41172376	41172432
chr10	41172432	41172511
chr10	41173257	41173510
chr10	41173532	41173575
chr10	41173875	41173941
chr10	41173981	41174011
chr10	41174031	41174064
chr10	41174442	41174480
chr10	41175488	41175529
chr10	41175557	41175611
chr10	41175719	41176000
chr10	41287282	41287633
chr10	41287704	41288245
chr10	41288326	41288442
chr10	41288825	41289092
chr10	41289141	41289288
chr10	41289318	41289528
chr10	41289988	41290060
chr10	41290089	41290128
chr10	41290289	41290394
chr10	41290779	41290862
chr10	41291018	41291102
chr10	41291451	41291574
chr10	41291588	41291809
chr10	41291843	41291959
chr10	41292341	41292530
chr10	41292700	41292852
chr10	41292879	41292921
chr10	41293377	41293485
chr10	41293734	41293923
chr10	41293949	41293968
chr10	41293990	41294084
chr10	41294152	41294180
chr10	41294680	41294832
chr10	41294864	41294898
chr10	41294926	41295092
chr10	41295191	41295300
chr10	41298830	41298899
chr10	41298951	41299147
chr10	41299171	41299258
chr10	41302271	41302294
chr10	41302535	41302602
chr10	41302730	41302804
chr10	41302939	41303050
chr10	41303271	41303355
chr10	41303479	41303563
chr10	41303834	41303849
chr10	41304008	41304117
chr10	41304189	41304327
chr10	41304340	41304399
chr10	41304475	41304502
chr10	41304537	41304574
chr10	41304661	41304770
chr10	41304784	41304898
chr10	41304974	41305016
chr10	41305080	41305144
chr10	41305362	41305692
chr10	41305913	41305943
chr10	41311187	41311442
chr10	41311513	41311758
chr10	41527681	41527761
chr10	41528089	41528448
chr10	41528447	41528580
chr10	41528732	41528949
chr10	41528975	41528991
chr10	41528999	41529020
chr10	41529073	41529464
chr10	41529611	41529683
chr10	41529794	41530103
chr10	41562172	41563121
chr10	41563233	41563335
chr10	41563473	41564096
chr10	41564219	41564381
chr10	41564529	41564716
chr10	41564743	41564865
chr10	41565139	41565178
chr10	41565786	41565977
chr10	41566026	41566181
chr10	41566884	41567047
chr10	41567120	41567147
chr10	41567187	41567376
chr10	41758105	41758176
chr10	41759481	41759635
chr10	41760825	41760939
chr10	41761220	41761261
chr10	42012648	42012672
chr10	42012726	42013150
chr10	42013263	42013289
chr10	42013346	42013376
chr10	42013588	42013916
chr10	42013946	42014127
chr10	42014194	42014235
chr10	42015609	42015647
chr10	42015674	42015692
chr10	42015776	42015855
chr10	42015922	42016317
chr10	42017156	42017319
chr10	42017744	42017808
chr10	42017856	42017893
chr10	42019598	42019662
chr10	42019880	42020005
chr10	42182440	42182530
chr10	42182556	42182663
chr10	42182723	42182997
chr10	42183620	42183978
chr10	42379213	42379804
chr10	42380875	42381289
chr10	42383213	42383481
chr10	42383493	42383675
chr10	42383720	42383941
chr10	42384547	42384605
chr10	42693636	42694025
chr10	42694037	42694174
chr10	42694257	42694306
chr10	42694575	42694789
chr10	42694925	42694999
chr10	42695245	42695448
chr10	42695517	42695544
chr10	42695548	42695645
chr10	42696629	42697151
chr10	42697207	42697420
chr10	42697509	42697866
chr10	42697877	42697971
chr10	42698007	42698176
chr10	42698185	42698285
chr10	42698305	42698641
chr10	42698656	42698757
chr10	42698784	42698836
chr10	42699621	42699795
chr10	42700237	42700296
chr10	42700429	42700460
chr10	42700872	42701008
chr10	42701129	42701211
chr10	42701430	42701487
chr10	42701497	42701532
chr10	42748721	42748780
chr10	42749294	42749582
chr10	42750132	42750385
chr10	42752634	42752745
chr10	42752785	42752873
chr10	42752911	42753082
chr10	42753122	42753159
chr10	42753177	42753457
chr10	42753466	42753571
chr10	42764753	42764804
chr10	42837438	42837507
chr10	42837865	42838022
chr10	42838348	42838425
chr10	42839020	42839104
chr10	42840331	42840458
chr10	42840579	42840762
chr10	42840953	42841284
chr10	42841376	42841440
chr10	42841441	42841667
chr10	42841677	42841718
chr10	42841760	42841835
chr10	42961325	42961430
chr10	42961851	42961931
chr10	42961954	42962154
chr10	42962270	42962447
chr10	42963638	42964115
chr10	42964176	42964302
chr10	42965581	42965727
chr10	42967965	42968050
chr10	42968170	42968389
chr10	42968520	42968550
chr10	42969036	42969070
chr10	42969880	42969905
chr10	42969965	42969986
chr10	42969993	42970160
chr10	42970201	42970224
chr10	42970201	42970286
chr10	42970382	42970529
chr10	42970798	42970881
chr10	42970938	42971547
chr10	42971562	42971611
chr10	42972895	42972997
chr10	42973317	42973368
chr10	42973392	42973678
chr10	42973839	42973854
chr10	42974313	42974474
chr10	42974493	42975009
chr10	42975039	42975210
chr10	42976221	42976248
chr10	42984812	42984878
chr10	43067410	43067591
chr10	43067630	43067660
chr10	43067955	43068156
chr10	43069117	43069147
chr10	43069170	43069268
chr10	43069322	43069672
chr10	43069839	43069914
chr10	43070035	43070363
chr10	43070440	43070463
chr10	43070485	43070996
chr10	43071092	43071194
chr10	43071346	43071434
chr10	43071552	43071585
chr10	43071697	43071804
chr10	43071902	43071984
chr10	43072003	43072089
chr10	43072101	43072551
chr10	43072670	43072826
chr10	43072913	43073116
chr10	43073116	43073235
chr10	43073314	43073667
chr10	43075994	43076018
chr10	43076111	43076128
chr10	43076308	43076355
chr10	43076397	43076447
chr10	43076459	43076535
chr10	43076601	43076620
chr10	43077861	43077915
chr10	43077966	43077993
chr10	43172315	43172477
chr10	43173857	43174110
chr10	43174118	43174193
chr10	43174229	43174577
chr10	43240507	43240563
chr10	43240668	43240767
chr10	43240840	43240864
chr10	43240895	43240922
chr10	43241083	43241198
chr10	43241275	43241314
chr10	43241329	43241362
chr10	43241440	43241664
chr10	43241686	43241820
chr10	43241921	43241987
chr10	43242108	43242287
chr10	43242602	43242679
chr10	43242901	43243274
chr10	43243378	43243665
chr10	43243738	43243778
chr10	43243818	43243896
chr10	43244420	43244443
chr10	43246927	43246950
chr10	43298543	43298593
chr10	43298739	43298819
chr10	43299223	43299319
chr10	43299689	43299819
chr10	43299857	43299944
chr10	43299998	43300104
chr10	43300210	43300273
chr10	43300298	43300400
chr10	43300529	43300558
chr10	43300569	43300613
chr10	43300701	43300905
chr10	43301015	43301173
chr10	43301424	43301519
chr10	43301559	43301753
chr10	43302010	43302209
chr10	43302244	43302280
chr10	43302346	43302615
chr10	43302682	43302719
chr10	43302856	43303360
chr10	43303780	43303861
chr10	43308587	43308773
chr10	43308811	43308856
chr10	43308994	43309242
chr10	43309416	43309865
chr10	43310010	43310070
chr10	43310209	43310286
chr10	43310363	43310435
chr10	43310542	43310783
chr10	43310876	43310896
chr10	43310896	43310947
chr10	43311155	43311220
chr10	43311236	43311327
chr10	43311448	43311629
chr10	43311697	43311783
chr10	43311848	43312050
chr10	43312371	43312389
chr10	43312444	43312531
chr10	43312544	43312625
chr10	43312700	43312974
chr10	43345087	43345129
chr10	43345131	43345177
chr10	43345424	43345764
chr10	43346267	43346285
chr10	43346576	43346688
chr10	43347191	43347600
chr10	43347778	43347867
chr10	43347866	43347944
chr10	43348038	43348091
chr10	43348175	43348610
chr10	43397656	43397878
chr10	43398056	43398266
chr10	43398286	43398379
chr10	43398403	43398479
chr10	43398509	43398530
chr10	43398693	43398748
chr10	43399013	43399074
chr10	43399090	43399271
chr10	43399392	43399782
chr10	43401724	43401772
chr10	43417288	43417320
chr10	43417376	43417803
chr10	43417975	43418214
chr10	43418315	43418416
chr10	43418515	43418606
chr10	43418697	43418804
chr10	43418991	43419091
chr10	43419271	43419532
chr10	43419680	43419897
chr10	43452702	43453246
chr10	43453509	43453663
chr10	43456443	43456461
chr10	43460689	43460795
chr10	43460837	43460858
chr10	43460868	43460937
chr10	43461425	43461497
chr10	43461582	43461653
chr10	43461818	43461924
chr10	43462300	43462395
chr10	43462489	43462526
chr10	43462694	43462800
chr10	43462868	43463184
chr10	43463256	43463403
chr10	43463487	43463650
chr10	43463764	43463905
chr10	43463989	43464112
chr10	43464130	43464150
chr10	43464274	43464492
chr10	43464567	43464911
chr10	43464949	43465373
chr10	43465850	43465936
chr10	43465958	43465978
chr10	43570953	43571027
chr10	43574365	43574393
chr10	43576148	43576247
chr10	43576255	43576273
chr10	43576337	43576448
chr10	43576498	43576520
chr10	43576549	43576865
chr10	43577385	43577422
chr10	43577584	43577688
chr10	43578003	43578152
chr10	43578380	43578415
chr10	43578532	43578595
chr10	43578753	43578875
chr10	43578987	43579068
chr10	43579145	43579179
chr10	43579260	43579558
chr10	43579720	43579787
chr10	43579787	43579850
chr10	43579952	43580603
chr10	43581141	43581249
chr10	43581385	43581616
chr10	43581708	43581736
chr10	43581914	43582132
chr10	43582218	43582259
chr10	43740906	43741105
chr10	43741109	43741218
chr10	43741227	43741509
chr10	43741522	43741545
chr10	43741564	43742247
chr10	43742255	43742531
chr10	43743299	43743395
chr10	43743753	43743822
chr10	43743970	43744265
chr10	43744350	43744398
chr10	43744527	43744589
chr10	43744600	43744658
chr10	43745002	43745426
chr10	43750432	43750496
chr10	43780599	43780919
chr10	43781018	43781148
chr10	43781827	43782059
chr10	43782108	43782762
chr10	43782782	43782811
chr10	43782930	43783157
chr10	43783256	43783327
chr10	43783356	43783481
chr10	43784414	43784448
chr10	43785035	43785318
chr10	43785372	43785510
chr10	43785544	43785930
chr10	43786006	43786159
chr10	43786309	43786397
chr10	43786682	43786761
chr10	43787043	43787181
chr10	43787489	43787572
chr10	43787846	43787939
chr10	43788211	43788325
chr10	43788476	43788567
chr10	43788735	43788840
chr10	43788969	43788996
chr10	43788996	43789048
chr10	43789382	43789818
chr10	43886319	43886391
chr10	43886458	43886620
chr10	43886864	43887480
chr10	43888192	43888577
chr10	43888714	43889039
chr10	43889204	43889586
chr10	43889627	43889719
chr10	43889748	43889817
chr10	43890759	43890807
chr10	43890865	43891018
chr10	43891291	43891632
chr10	43891779	43891930
chr10	43892004	43892100
chr10	43892204	43892432
chr10	43892485	43892610
chr10	43892683	43892715
chr10	43892944	43893023
chr10	43893132	43893364
chr10	43893382	43893623
chr10	43893885	43894010
chr10	43894119	43894173
chr10	43894377	43894397
chr10	43894402	43894449
chr10	43894509	43894541
chr10	43914996	43915174
chr10	43917267	43917385
chr10	43917386	43917512
chr10	43917549	43917585
chr10	43917611	43917638
chr10	43917651	43917677
chr10	43941992	43942113
chr10	43942427	43942454
chr10	43942464	43942851
chr10	43943278	43943300
chr10	43943520	43943731
chr10	43943791	43943816
chr10	43943824	43943900
chr10	43943916	43944020
chr10	43944054	43944285
chr10	43944382	43944400
chr10	43944454	43944896
chr10	43944961	43945002
chr10	43946002	43946233
chr10	43946507	43946603
chr10	43953650	43953673
chr10	43953692	43953727
chr10	43953840	43953918
chr10	43954412	43954514
chr10	43954555	43954612
chr10	43954726	43954931
chr10	43955313	43955564
chr10	44265399	44265597
chr10	44267954	44268394
chr10	44268465	44268554
chr10	44268561	44268618
chr10	44268623	44269032
chr10	44269084	44269286
chr10	44269322	44269586
chr10	44270076	44270162
chr10	44270242	44270349
chr10	44270456	44270528
chr10	44270615	44270705
chr10	44271002	44271438
chr10	44271450	44271572
chr10	44350633	44350674
chr10	44350680	44350722
chr10	44358192	44358511
chr10	44358839	44358911
chr10	44358978	44359446
chr10	44359457	44359511
chr10	44359695	44359889
chr10	44359947	44360255
chr10	44360289	44360636
chr10	44360741	44360847
chr10	44360943	44361022
chr10	44361241	44361387
chr10	44363050	44363153
chr10	44367846	44367912
chr10	44367967	44368057
chr10	44368099	44368159
chr10	44368253	44368355
chr10	44368625	44368656
chr10	44368953	44369179
chr10	44369180	44369276
chr10	44369409	44369528
chr10	44369691	44369709
chr10	44369791	44369873
chr10	44370023	44370114
chr10	44370163	44370484
chr10	44370512	44370530
chr10	44370854	44370917
chr10	44370918	44370956
chr10	44371005	44371038
chr10	44371065	44371105
chr10	44371232	44371736
chr10	44373047	44373141
chr10	44373171	44373636
chr10	44373650	44373796
chr10	44373884	44374472
chr10	44455118	44455189
chr10	44455757	44455847
chr10	44458465	44458570
chr10	44459249	44459294
chr10	44459295	44459389
chr10	44459645	44459727
chr10	44459876	44459929
chr10	44459993	44460072
chr10	44460083	44460276
chr10	44460482	44460588
chr10	44460890	44461104
chr10	44461474	44461830
chr10	44462040	44462077
chr10	44462100	44462401
chr10	44462544	44462651
chr10	44462751	44462795
chr10	44462797	44463044
chr10	44463092	44463136
chr10	44463235	44463286
chr10	44463286	44463337
chr10	44463438	44463511
chr10	44463603	44463639
chr10	44463771	44463801
chr10	44464277	44464675
chr10	44464718	44464795
chr10	44464963	44465170
chr10	44465185	44465219
chr10	44465256	44465365
chr10	44465373	44465440
chr10	44465678	44465885
chr10	44466167	44466251
chr10	44466325	44466693
chr10	44466788	44466850
chr10	44467509	44467614
chr10	44467733	44467865
chr10	44467933	44468021
chr10	44468139	44468664
chr10	44508492	44508616
chr10	44508628	44508753
chr10	44516745	44517309
chr10	44517323	44517479
chr10	44517519	44517612
chr10	44517614	44517713
chr10	44517999	44518190
chr10	44518558	44518708
chr10	44518741	44518777
chr10	44518842	44518962
chr10	44519696	44519788
chr10	44519968	44520002
chr10	44520272	44520325
chr10	44520344	44520368
chr10	44520491	44520518
chr10	44520656	44520688
chr10	44520700	44520716
chr10	44520767	44520790
chr10	44521269	44521299
chr10	44521382	44521464
chr10	44521777	44522047
chr10	44579493	44579607
chr10	44579753	44579850
chr10	44580184	44580380
chr10	44580563	44580777
chr10	44581021	44581173
chr10	44581337	44581441
chr10	44581855	44581914
chr10	44581930	44582571
chr10	44582654	44582796
chr10	44582989	44583066
chr10	44583122	44583710
chr10	44584040	44584184
chr10	44584240	44584274
chr10	44587568	44588013
chr10	44588035	44588155
chr10	44588192	44588272
chr10	44588506	44588878
chr10	44589943	44590105
chr10	44590155	44590294
chr10	44590462	44590610
chr10	44590847	44590941
chr10	44591003	44591066
chr10	44591097	44591254
chr10	44591132	44591147
chr10	44591257	44592296
chr10	44592308	44592325
chr10	44717319	44717351
chr10	44717359	44717384
chr10	44717383	44717512
chr10	44717787	44717812
chr10	44717831	44718262
chr10	44719071	44719453
chr10	44719474	44719518
chr10	44719697	44719765
chr10	44719772	44719844
chr10	44719939	44720081
chr10	44720181	44720280
chr10	44720731	44720829
chr10	44720882	44721008
chr10	44721271	44721367
chr10	44721528	44722305
chr10	44722424	44722466
chr10	44722470	44722625
chr10	44722728	44722779
chr10	44722820	44722899
chr10	44723058	44723205
chr10	44723320	44723346
chr10	44723373	44723812
chr10	44723926	44724112
chr10	44724237	44724298
chr10	44724411	44724530
chr10	44724653	44724725
chr10	44724901	44725531
chr10	44725715	44725735
chr10	44725757	44725817
chr10	44726375	44726396
chr10	44726395	44726898
chr10	44728330	44728402
chr10	44787728	44787743
chr10	44787767	44787788
chr10	44788640	44788718
chr10	44788998	44789168
chr10	44789169	44789302
chr10	44789403	44789497
chr10	44789594	44789694
chr10	44789808	44789895
chr10	44790084	44790146
chr10	44790284	44790470
chr10	44790547	44790645
chr10	44790763	44790848
chr10	44790956	44791060
chr10	44791143	44791359
chr10	44791494	44791601
chr10	44791781	44791944
chr10	44792001	44792099
chr10	44792224	44792268
chr10	44792435	44792883
chr10	44793220	44793273
chr10	44793612	44793658
chr10	44793934	44794180
chr10	44794392	44794731
chr10	44795902	44795975
chr10	44796028	44796137
chr10	44796833	44796951
chr10	44797446	44797485
chr10	44797486	44797582
chr10	45086836	45087309
chr10	45087344	45087520
chr10	45087534	45087606
chr10	45089349	45089379
chr10	45089559	45089829
chr10	45092713	45093137
chr10	45095826	45095868
chr10	45096125	45096216
chr10	45096273	45096327
chr10	45096460	45096545
chr10	45097294	45097447
chr10	45097466	45097481
chr10	45249488	45249620
chr10	45249732	45249758
chr10	45249757	45249782
chr10	45249876	45250189
chr10	45250217	45250232
chr10	45250410	45250438
chr10	45250495	45250580
chr10	45250602	45250623
chr10	45250651	45251341
chr10	45251583	45251700
chr10	45251720	45251916
chr10	45252030	45252098
chr10	45252232	45252382
chr10	45252650	45252688
chr10	45252695	45252724
chr10	45252849	45252943
chr10	45253132	45253219
chr10	45253219	45253486
chr10	45253880	45253903
chr10	45404185	45404215
chr10	45404406	45404611
chr10	45404684	45404717
chr10	45404780	45405090
chr10	45405263	45405504
chr10	45405605	45406057
chr10	45406141	45406202
chr10	45406214	45406355
chr10	45406377	45406449
chr10	45406683	45406778
chr10	45406799	45407028
chr10	45407146	45407226
chr10	45407411	45407723
chr10	45408301	45408320
chr10	45408341	45408515
chr10	45408597	45408854
chr10	45409009	45409166
chr10	45409272	45409378
chr10	45409450	45409507
chr10	45409603	45409696
chr10	45409717	45409822
chr10	45409844	45409877
chr10	45409856	45409877
chr10	45409881	45409912
chr10	45409947	45410648
chr10	45410869	45411089
chr10	45491707	45491818
chr10	45491902	45491985
chr10	45492048	45492133
chr10	45492272	45492419
chr10	45492521	45492629
chr10	45492730	45492817
chr10	45492884	45492964
chr10	45493014	45493119
chr10	45493314	45493403
chr10	45493599	45493871
chr10	45493923	45494017
chr10	45494131	45494262
chr10	45494381	45494465
chr10	45494614	45494965
chr10	45495138	45495181
chr10	45502083	45502163
chr10	45502794	45502923
chr10	45502951	45502998
chr10	45503005	45503026
chr10	45503043	45503153
chr10	45837692	45838303
chr10	45838666	45839036
chr10	45839036	45839213
chr10	45839343	45839477
chr10	45839609	45839685
chr10	45839867	45840023
chr10	45840493	45840560
chr10	45840723	45840958
chr10	45840978	45841326
chr10	47331886	47332284
chr10	47332062	47332095
chr10	47332489	47332692
chr10	47333103	47333278
chr10	47333416	47333444
chr10	47333755	47333863
chr10	47334011	47334092
chr10	47334251	47334371
chr10	47334432	47334506
chr10	47334700	47334804
chr10	47335033	47335134
chr10	47335286	47335389
chr10	47335528	47335614
chr10	47335766	47335918
chr10	47336022	47336128
chr10	47336212	47336270
chr10	47336385	47336526
chr10	47336566	47336728
chr10	47336857	47336950
chr10	47337126	47337286
chr10	47337420	47337523
chr10	47337637	47337802
chr10	47337865	47338017
chr10	47338230	47338414
chr10	47338622	47338714
chr10	47338836	47339240
chr10	47339343	47339919
chr10	47340143	47340600
chr10	47340627	47340690
chr10	47340840	47341226
chr10	47341243	47343421
chr10	47343424	47343850
chr10	47343863	47343961
chr10	47343985	47344613
chr10	47344975	47345521
chr10	47347844	47348391
chr10	47348562	47348591
chr10	47348705	47348788
chr10	47349042	47349176
chr10	47349334	47349423
chr10	47349634	47349753
chr10	47349899	47350083
chr10	47350156	47350245
chr10	47350347	47350428
chr10	47350487	47350565
chr10	47350665	47350746
chr10	47350927	47351075
chr10	47351160	47351203
chr10	47351377	47351453
chr10	47351578	47351979
chr10	47352029	47352090
chr10	47352119	47352212
chr10	47382085	47382110
chr10	47383074	47383333
chr10	47383423	47383586
chr10	47383710	47383800
chr10	47383834	47384076
chr10	47384131	47384284
chr10	47384529	47384553
chr10	47385175	47385249
chr10	47385866	47385890
chr10	47386160	47386246
chr10	47386305	47386641
chr10	47386664	47386768
chr10	47689037	47689158
chr10	47691185	47691203
chr10	47691353	47691470
chr10	47693659	47693796
chr10	47693874	47694148
chr10	47694897	47694957
chr10	47695045	47695235
chr10	47695364	47695549
chr10	47743630	47743726
chr10	47743911	47744000
chr10	47744011	47744098
chr10	47744609	47744682
chr10	47744698	47744739
chr10	47744775	47744829
chr10	47745610	47745686
chr10	47745955	47746332
chr10	47746348	47746488
chr10	47747550	47747987
chr10	47748029	47748096
chr10	47748138	47748163
chr10	47749457	47749602
chr10	47749696	47749770
chr10	47758345	47758360
chr10	47820797	47820958
chr10	47821606	47821819
chr10	47822099	47822146
chr10	47822236	47822340
chr10	47822429	47822538
chr10	47822835	47822945
chr10	47823102	47823380
chr10	47823731	47823954
chr10	47824085	47824162
chr10	47824707	47824726
chr10	47824889	47825160
chr10	47825997	47826137
chr10	47826221	47826294
chr10	47981510	47981530
chr10	47981539	47981650
chr10	47988764	47988797
chr10	47988890	47989196
chr10	47989638	47989690
chr10	47989726	47990221
chr10	47991222	47991245
chr10	47991352	47991455
chr10	47991508	47991965
chr10	47992029	47992124
chr10	47992388	47992436
chr10	47992457	47992595
chr10	47992863	47992959
chr10	47993059	47993229
chr10	47993410	47993890
chr10	47994233	47994897
chr10	48246973	48247211
chr10	48247231	48247326
chr10	48247587	48248286
chr10	48248471	48248887
chr10	48248998	48249127
chr10	48249181	48249239
chr10	48249300	48249331
chr10	48261648	48261695
chr10	48262893	48262982
chr10	48263041	48263070
chr10	48263083	48263413
chr10	48263493	48263679
chr10	48263701	48263783
chr10	48269322	48269579
chr10	48269631	48270173
chr10	48270197	48270313
chr10	48270433	48270602
chr10	48270601	48270803
chr10	48271041	48271056
chr10	48271068	48271329
chr10	48271439	48271867
chr10	48272248	48272507
chr10	48272537	48272641
chr10	48273088	48273184
chr10	48273234	48273289
chr10	48273288	48273489
chr10	48273599	48273859
chr10	48274046	48274179
chr10	48276005	48276142
chr10	48276420	48276462
chr10	48276580	48276719
chr10	48277250	48277317
chr10	48326050	48326116
chr10	48326126	48326168
chr10	48326252	48326293
chr10	48326365	48326430
chr10	48326870	48327053
chr10	48327559	48327710
chr10	48328244	48328297
chr10	48328427	48328659
chr10	48328925	48328963
chr10	48330352	48330400
chr10	48330400	48330427
chr10	48330598	48330635
chr10	48332988	48333093
chr10	48333107	48333166
chr10	48333353	48333489
chr10	48333737	48333764
chr10	48334051	48334115
chr10	48334195	48334276
chr10	48334880	48335073
chr10	48336238	48336275
chr10	48337481	48337752
chr10	48337892	48337979
chr10	48345939	48346512
chr10	48346513	48346570
chr10	48346726	48347208
chr10	48627849	48628322
chr10	48628757	48628791
chr10	48629626	48629717
chr10	48629821	48629851
chr10	48630669	48630752
chr10	48630859	48631104
chr10	48631121	48631145
chr10	48631248	48631322
chr10	48631589	48631664
chr10	48631733	48631816
chr10	48631904	48632377
chr10	48632478	48632572
chr10	48632636	48633076
chr10	48633098	48633192
chr10	48633343	48633424
chr10	48633432	48633452
chr10	48635628	48635811
chr10	48843205	48843448
chr10	48843513	48843586
chr10	48843725	48843773
chr10	48843882	48844072
chr10	48844095	48844139
chr10	48844218	48844444
chr10	48844642	48844836
chr10	48844895	48844979
chr10	48845051	48845195
chr10	48845414	48845621
chr10	48845710	48845755
chr10	48845812	48845960
chr10	48846025	48846128
chr10	48846159	48846285
chr10	48846373	48846791
chr10	48846813	48846844
chr10	48846861	48847192
chr10	48847203	48847497
chr10	48851719	48851779
chr10	48858471	48858531
chr10	48858554	48858629
chr10	48858672	48858862
chr10	49781560	49781646
chr10	49781945	49782042
chr10	49782283	49782337
chr10	49782358	49782404
chr10	49783116	49783367
chr10	49783579	49783628
chr10	49783643	49783851
chr10	49784221	49784283
chr10	49785362	49785513
chr10	49785802	49786269
chr10	49786577	49786654
chr10	49787671	49787710
chr10	49788794	49789041
chr10	49790838	49790891
chr10	49791768	49791972
chr10	49792045	49792069
chr10	49792086	49792103
chr10	49793346	49793364
chr10	49793672	49793949
chr10	49827329	49827359
chr10	49827377	49827581
chr10	49827728	49828047
chr10	49828350	49828442
chr10	49828506	49829396
chr10	49829785	49829841
chr10	49830024	49830126
chr10	49830260	49830327
chr10	49830502	49830574
chr10	49830723	49830960
chr10	49831768	49831811
chr10	49837667	49837935
chr10	49837668	49837723
chr10	51260732	51260997
chr10	51261203	51261261
chr10	51261327	51261408
chr10	51261486	51261647
chr10	51261694	51261778
chr10	51261799	51261851
chr10	51261957	51262097
chr10	51262175	51262480
chr10	51262537	51262569
chr10	51264539	51264635
chr10	51264674	51264709
chr10	51264775	51264815
chr10	51264911	51264988
chr10	51265070	51265243
chr10	51265279	51265320
chr10	51280950	51281593
chr10	51281604	51281642
chr10	51282828	51282864
chr10	51282881	51283136
chr10	51283231	51283269
chr10	51288776	51288935
chr10	51288985	51289083
chr10	51289119	51289348
chr10	51289616	51289808
chr10	51289886	51290205
chr10	51290222	51290388
chr10	51290595	51290633
chr10	51290665	51291159
chr10	51291225	51291448
chr10	51291571	51291986
chr10	51292329	51292417
chr10	51292416	51292479
chr10	51292876	51293075
chr10	51293153	51293209
chr10	51293236	51293261
chr10	51435703	51436068
chr10	51436276	51436347
chr10	51436420	51436451
chr10	51436464	51436481
chr10	51436519	51436646
chr10	51436646	51436811
chr10	51437015	51437055
chr10	51437123	51437227
chr10	51437351	51437543
chr10	51437622	51437772
chr10	51437852	51438131
chr10	51438211	51438469
chr10	51438549	51438647
chr10	51438916	51439005
chr10	51445521	51445677
chr10	51595268	51595317
chr10	51601953	51602444
chr10	51602626	51602924
chr10	51602697	51602719
chr10	51603373	51603414
chr10	51603940	51604138
chr10	51604234	51605058
chr10	51605105	51605284
chr10	51605297	51605526
chr10	51605588	51605641
chr10	51605823	51605913
chr10	51605981	51606052
chr10	51606145	51606355
chr10	51606368	51606423
chr10	51606545	51606651
chr10	51606687	51606874
chr10	51606940	51607317
chr10	51607485	51607810
chr10	51608599	51608622
chr10	51608651	51608690
chr10	51691879	51692200
chr10	51692675	51692703
chr10	51692716	51693008
chr10	51693146	51693513
chr10	51694103	51694316
chr10	51694346	51694382
chr10	51694421	51694485
chr10	51694691	51694816
chr10	51694894	51694973
chr10	51695101	51695253
chr10	51695851	51695905
chr10	51847757	51847936
chr10	51848065	51848129
chr10	51848156	51848393
chr10	51848571	51848632
chr10	51848993	51849104
chr10	51849328	51849409
chr10	51849648	51849754
chr10	51849834	51849958
chr10	51850118	51850307
chr10	51850462	51850547
chr10	51850632	51850722
chr10	51850834	51850931
chr10	51851012	51851291
chr10	51857742	51858001
chr10	51858201	51858291
chr10	51858356	51858455
chr10	51858688	51858853
chr10	51859056	51859141
chr10	51859256	51859367
chr10	51859462	51859517
chr10	51859583	51859609
chr10	51860457	51860515
chr10	51860612	51860674
chr10	51860709	51860768
chr10	51860867	51860978
chr10	51899269	51899574
chr10	51899662	51899724
chr10	51899877	51899943
chr10	51899964	51900000
chr10	51900094	51900284
chr10	51900458	51900700
chr10	51900755	51901066
chr10	51901135	51901320
chr10	51901331	51901382
chr10	51901576	51901896
chr10	51902123	51902212
chr10	51902381	51902580
chr10	51902652	51902905
chr10	51903033	51903145
chr10	51903210	51903314
chr10	51903370	51903413
chr10	51903423	51903529
chr10	51903567	51903596
chr10	51904426	51904687
chr10	51904817	51905238
chr10	51905313	51905758
chr10	51906801	51906865
chr10	51907045	51907119
chr10	51907517	51907625
chr10	51908118	51908203
chr10	51908517	51908568
chr10	51908623	51908643
chr10	51910982	51911070
chr10	51911088	51911144
chr10	51911301	51911641
chr10	51911777	51911859
chr10	51912165	51912247
chr10	51912460	51912508
chr10	51912901	51913033
chr10	51913239	51913435
chr10	51913531	51913622
chr10	51913682	51913906
chr10	51913967	51914189
chr10	51914262	51914370
chr10	51914473	51914557
chr10	51914689	51914972
chr10	51915011	51915140
chr10	51915210	51915234
chr10	51915248	51915345
chr10	51915448	51915481
chr10	51915672	51915853
chr10	51915872	51915981
chr10	51915980	51916225
chr10	51916268	51916395
chr10	51916484	51916794
chr10	51916794	51916910
chr10	52147946	52147971
chr10	52148770	52148991
chr10	52149159	52149448
chr10	52149465	52149562
chr10	52149878	52150576
chr10	52151385	52151806
chr10	52151835	52151879
chr10	52152687	52152895
chr10	52154498	52154533
chr10	52245771	52245787
chr10	52245799	52245876
chr10	52245950	52246093
chr10	52246149	52246261
chr10	52246283	52246366
chr10	52246373	52246433
chr10	52247744	52247782
chr10	52248357	52248408
chr10	52248422	52248612
chr10	52249735	52249811
chr10	52251377	52251420
chr10	52251475	52251697
chr10	52251711	52252209
chr10	52253782	52253887
chr10	52253904	52253925
chr10	52253939	52253976
chr10	52253992	52254028
chr10	52254237	52254654
chr10	52254698	52254727
chr10	52254765	52255183
chr10	52255190	52255227
chr10	52255626	52255748
chr10	52255847	52255971
chr10	52256142	52256206
chr10	52256341	52256407
chr10	52256645	52256686
chr10	52256896	52256984
chr10	52257147	52257606
chr10	52260427	52260531
chr10	52261073	52261297
chr10	52261444	52261476
chr10	52271775	52271899
chr10	52271939	52272016
chr10	52369652	52370047
chr10	52370086	52370299
chr10	52370499	52370860
chr10	52371145	52371953
chr10	52371208	52371232
chr10	52371957	52372010
chr10	52372308	52372673
chr10	52372673	52372716
chr10	52373002	52373053
chr10	52373095	52373115
chr10	52373133	52373382
chr10	52413904	52414121
chr10	52415260	52415299
chr10	52415298	52415428
chr10	52421364	52421400
chr10	52422008	52422120
chr10	52422152	52422227
chr10	52422507	52422528
chr10	52422735	52422800
chr10	52422811	52422891
chr10	52422917	52423192
chr10	52423223	52423647
chr10	52423670	52423756
chr10	52423776	52423884
chr10	52423954	52424013
chr10	52424622	52424669
chr10	52424698	52425111
chr10	52426983	52427066
chr10	52427253	52427665
chr10	52427673	52427704
chr10	52498347	52498402
chr10	52498421	52498499
chr10	52498514	52498818
chr10	52498833	52499107
chr10	52499839	52500483
chr10	52500888	52501485
chr10	52501546	52501963
chr10	52784937	52785220
chr10	52785256	52785305
chr10	52785354	52785517
chr10	52788909	52788939
chr10	52788944	52788972
chr10	52791630	52791689
chr10	52791688	52791711
chr10	52791738	52791756
chr10	52792078	52792648
chr10	52792790	52792865
chr10	52792961	52793618
chr10	52793619	52793742
chr10	52793806	52793948
chr10	52793978	52794083
chr10	52794986	52795012
chr10	52801717	52801738
chr10	52925060	52925101
chr10	52925432	52925457
chr10	52925488	52925512
chr10	52925938	52926153
chr10	52926289	52926367
chr10	52926450	52926501
chr10	52926596	52926652
chr10	52926807	52927040
chr10	52927184	52927329
chr10	52927413	52927666
chr10	52927741	52928011
chr10	52928099	52928525
chr10	52928538	52928647
chr10	52928705	52929211
chr10	52929727	52929992
chr10	52930233	52930364
chr10	52930562	52930844
chr10	52931119	52931418
chr10	52931539	52931674
chr10	52931856	52931937
chr10	52932559	52932591
chr10	52932603	52932747
chr10	52933012	52933128
chr10	52933155	52933230
chr10	52933382	52933475
chr10	52933724	52933744
chr10	52934391	52934472
chr10	52934481	52934908
chr10	52935196	52935319
chr10	53093065	53093224
chr10	53093294	53093397
chr10	53093666	53093879
chr10	53094004	53094083
chr10	53094209	53094358
chr10	53094453	53094546
chr10	53094658	53095091
chr10	53095202	53095439
chr10	53095758	53095800
chr10	53169536	53169824
chr10	53169842	53169922
chr10	53170144	53170665
chr10	53170975	53171284
chr10	53171576	53171659
chr10	53173492	53173576
chr10	53173800	53174102
chr10	53174116	53174284
chr10	53174354	53174373
chr10	53174740	53175261
chr10	53175290	53175321
chr10	53175365	53175667
chr10	53175744	53175854
chr10	53185759	53185850
chr10	58425525	58425819
chr10	58425952	58426040
chr10	58426260	58426323
chr10	58426456	58426539
chr10	58426621	58426646
chr10	58426931	58426968
chr10	58427601	58427671
chr10	58427830	58427947
chr10	58428080	58428098
chr10	58428127	58428162
chr10	58428377	58428502
chr10	58429055	58429102
chr10	58429455	58429520
chr10	58430117	58430352
chr10	58433089	58433170
chr10	60738646	60738773
chr10	60739928	60740281
chr10	60740313	60740388
chr10	60740628	60741216
chr10	60741312	60741673
chr10	60741697	60742464
chr10	60742522	60742578
chr10	60742631	60742753
chr10	60742795	60743014
chr10	60743079	60743113
chr10	60743157	60743239
chr10	60743316	60743419
chr10	60743624	60743710
chr10	60744981	60745044
chr10	60745592	60746359
chr10	60754675	60754727
chr10	60757634	60757697
chr10	61421746	61421773
chr10	61424068	61424089
chr10	61424797	61424825
chr10	61424842	61424888
chr10	61742788	61742835
chr10	61743120	61743401
chr10	61743557	61743623
chr10	61748218	61748398
chr10	61748997	61749519
chr10	61750603	61750718
chr10	61751052	61751145
chr10	61751204	61751542
chr10	61751812	61751927
chr10	61751926	61752056
chr10	61753290	61753362
chr10	61753518	61753611
chr10	61754006	61754217
chr10	61754378	61754417
chr10	61754469	61754811
chr10	61755097	61755217
chr10	63531425	63531467
chr10	63532069	63532210
chr10	63532430	63532500
chr10	63532794	63533913
chr10	63533951	63534167
chr10	63534216	63534247
chr10	63534320	63534354
chr10	63534389	63534431
chr10	63534517	63534611
chr10	63534718	63534765
chr10	63534850	63534940
chr10	63535042	63535361
chr10	63535465	63535551
chr10	63535624	63535868
chr10	63535895	63535985
chr10	63535999	63536073
chr10	63536074	63536125
chr10	64880526	64880544
chr10	64880698	64880761
chr10	64880782	64880946
chr10	64881105	64881163
chr10	64881276	64881366
chr10	64881508	64881581
chr10	64881601	64881618
chr10	64881688	64882129
chr10	64882287	64882339
chr10	64882354	64882409
chr10	64882486	64882591
chr10	64882746	64882795
chr10	64882978	64883001
chr10	64883100	64883120
chr10	64883309	64883651
chr10	64883776	64883945
chr10	64884022	64884060
chr10	64884094	64884166
chr10	64884248	64884457
chr10	64884476	64884526
chr10	64884909	64884966
chr10	64888344	64888512
chr10	64888935	64888998
chr10	64889072	64889133
chr10	64889679	64889695
chr10	64889740	64889836
chr10	64889965	64890063
chr10	64917948	64917982
chr10	64918046	64918070
chr10	64918398	64918444
chr10	64918458	64918502
chr10	64920297	64920568
chr10	64920593	64920861
chr10	64922051	64922326
chr10	64924100	64924126
chr10	64931727	64931810
chr10	65288036	65288073
chr10	65288087	65288212
chr10	65288762	65288842
chr10	65288841	65288939
chr10	65290520	65290608
chr10	65290719	65290830
chr10	65290938	65291042
chr10	65291198	65291559
chr10	65291600	65291866
chr10	65291899	65291941
chr10	65291979	65292123
chr10	65292744	65292939
chr10	65293012	65293146
chr10	65369596	65369613
chr10	65369699	65369744
chr10	65369986	65370409
chr10	65371121	65371290
chr10	65372700	65372911
chr10	65372957	65373117
chr10	65373073	65373096
chr10	65523472	65523956
chr10	65524007	65524037
chr10	65524104	65524428
chr10	65531057	65531107
chr10	65531200	65531228
chr10	65532471	65532499
chr10	65534366	65534466
chr10	65534571	65534639
chr10	65534658	65534685
chr10	65534832	65534918
chr10	65535311	65535392
chr10	65535491	65535510
chr10	65535547	65535619
chr10	65536175	65536285
chr10	65536459	65536482
chr10	65536740	65536802
chr10	66072180	66072426
chr10	66072439	66072482
chr10	66072508	66073096
chr10	66073923	66074017
chr10	66074215	66074261
chr10	66075068	66075090
chr10	66079334	66079698
chr10	66079771	66079868
chr10	66080372	66080465
chr10	66080693	66080743
chr10	66080755	66080788
chr10	66080924	66080964
chr10	66081013	66081245
chr10	66081278	66081414
chr10	66081597	66081745
chr10	66082032	66082101
chr10	66082258	66082338
chr10	66082351	66082372
chr10	66082389	66082635
chr10	66083040	66083066
chr10	66083081	66083100
chr10	66083124	66083238
chr10	66183847	66183898
chr10	66183858	66183882
chr10	66351060	66351109
chr10	66351125	66351359
chr10	66351466	66351714
chr10	66352118	66352297
chr10	66352499	66352517
chr10	66352549	66352619
chr10	66352758	66352827
chr10	66352965	66353083
chr10	66353082	66353104
chr10	66353118	66353172
chr10	66353235	66353318
chr10	66353350	66353424
chr10	66353560	66353595
chr10	66353856	66353891
chr10	66353890	66353933
chr10	66404236	66404345
chr10	66405184	66405822
chr10	66406172	66406426
chr10	66406495	66406608
chr10	66406555	66406591
chr10	66550993	66551106
chr10	66551338	66551430
chr10	66551802	66551952
chr10	66552420	66552485
chr10	66552817	66552918
chr10	66553318	66553551
chr10	66553654	66553715
chr10	66553812	66553948
chr10	66553981	66554090
chr10	66554316	66554547
chr10	66554640	66554756
chr10	66554828	66554964
chr10	66555042	66555270
chr10	66762032	66762109
chr10	66762191	66762219
chr10	66762617	66762671
chr10	66762749	66762815
chr10	66762958	66763065
chr10	66763478	66763547
chr10	66763608	66763673
chr10	66764630	66764696
chr10	66764710	66764763
chr10	66765788	66765959
chr10	66766352	66766471
chr10	66766578	66766608
chr10	66766802	66766946
chr10	66767099	66767153
chr10	66767176	66767256
chr10	66767315	66767401
chr10	66767454	66767718
chr10	66767731	66767912
chr10	66767997	66768071
chr10	66768542	66768579
chr10	66768759	66768980
chr10	66769065	66769142
chr10	66769158	66769205
chr10	66769284	66769331
chr10	66769366	66769511
chr10	66769539	66769714
chr10	66770000	66770053
chr10	66920725	66920851
chr10	66921068	66921259
chr10	66921456	66921603
chr10	66921790	66921841
chr10	66922394	66922417
chr10	66922437	66922628
chr10	66923361	66923455
chr10	66923670	66923793
chr10	66923993	66924084
chr10	66924244	66924346
chr10	66924435	66924538
chr10	66924683	66924780
chr10	66924870	66924926
chr10	66924968	66925027
chr10	66925247	66925653
chr10	66925724	66925742
chr10	67189268	67189330
chr10	67189508	67189883
chr10	67189970	67190095
chr10	67190377	67190478
chr10	67190501	67190648
chr10	67190805	67190900
chr10	67190934	67190987
chr10	67190990	67191094
chr10	67191158	67191246
chr10	67191320	67191441
chr10	67191568	67191669
chr10	67191685	67191716
chr10	67191875	67191943
chr10	67192010	67192134
chr10	67192196	67192268
chr10	67192350	67192442
chr10	67192478	67192621
chr10	67192634	67192757
chr10	67192763	67192814
chr10	67192829	67192942
chr10	67193324	67193699
chr10	67193795	67193844
chr10	67193920	67194008
chr10	67194157	67194283
chr10	67194409	67194510
chr10	67194677	67195093
chr10	67195340	67195446
chr10	67195529	67195662
chr10	67195770	67195816
chr10	67195894	67195931
chr10	67196172	67196268
chr10	67196280	67196351
chr10	67196376	67196486
chr10	67196486	67196606
chr10	67196816	67196879
chr10	67196948	67196975
chr10	67197032	67197074
chr10	67198337	67198427
chr10	67198599	67198649
chr10	67198782	67198882
chr10	67199942	67199966
chr10	67278244	67278272
chr10	67278376	67278423
chr10	67278451	67278611
chr10	67278709	67278816
chr10	67279009	67279126
chr10	67279243	67279473
chr10	67279674	67279720
chr10	67279834	67279912
chr10	67280071	67280254
chr10	67280339	67280418
chr10	67280504	67280653
chr10	67280877	67280978
chr10	67281240	67281302
chr10	67281398	67281498
chr10	67281698	67281938
chr10	67281976	67281991
chr10	67282000	67282026
chr10	67282093	67282375
chr10	67282433	67282890
chr10	67282889	67283030
chr10	67283245	67283351
chr10	67283371	67283565
chr10	67283625	67283745
chr10	67283836	67283890
chr10	67284821	67284872
chr10	67288987	67289026
chr10	67290608	67290797
chr10	67292426	67292462
chr10	67292475	67292503
chr10	67394884	67395450
chr10	67395826	67395956
chr10	67396069	67396284
chr10	67396393	67396577
chr10	67396651	67396921
chr10	67397126	67397186
chr10	67397281	67397453
chr10	67397506	67397648
chr10	67397889	67397968
chr10	67526955	67527214
chr10	67527397	67527764
chr10	67527833	67527942
chr10	67528193	67528254
chr10	67528402	67528506
chr10	67528607	67528717
chr10	67529058	67529136
chr10	67529161	67529237
chr10	67529294	67529588
chr10	67529616	67529770
chr10	67529902	67529934
chr10	67529951	67530008
chr10	67530136	67530316
chr10	67530405	67530662
chr10	67530769	67530902
chr10	67531001	67531070
chr10	67531493	67531608
chr10	67531722	67531804
chr10	67531890	67532109
chr10	67532257	67532338
chr10	67532425	67532454
chr10	67532759	67532948
chr10	67533051	67533207
chr10	67533335	67533366
chr10	67533632	67533868
chr10	67533986	67534001
chr10	67537877	67537999
chr10	67538017	67538356
chr10	67539826	67539857
chr10	67540076	67540193
chr10	67540310	67540586
chr10	67540499	67540586
chr10	67540642	67540742
chr10	67540793	67541057
chr10	67586949	67587173
chr10	67587495	67587589
chr10	67587810	67587906
chr10	67588024	67588443
chr10	67589259	67589287
chr10	67589470	67589610
chr10	67589775	67589916
chr10	67590176	67590625
chr10	67590657	67590679
chr10	67590746	67591307
chr10	67591309	67591379
chr10	67591399	67591599
chr10	67655733	67655765
chr10	67656231	67656387
chr10	67656403	67656606
chr10	67656605	67656620
chr10	67656635	67656665
chr10	67656765	67656982
chr10	67657125	67657494
chr10	67657592	67657784
chr10	67657923	67657958
chr10	67658136	67658232
chr10	67658531	67658576
chr10	67658596	67658678
chr10	67658739	67658754
chr10	67658798	67658837
chr10	67658874	67658895
chr10	67663539	67663581
chr10	67838647	67838725
chr10	67838927	67839052
chr10	67839053	67839095
chr10	67839106	67839200
chr10	67839200	67839326
chr10	67839328	67839674
chr10	67839795	67840191
chr10	67840287	67841631
chr10	67841634	67841657
chr10	67842250	67842311
chr10	67842424	67842665
chr10	67842677	67842711
chr10	67842726	67843465
chr10	67843700	67843832
chr10	67843839	67844059
chr10	67844101	67844256
chr10	67844291	67844638
chr10	67844704	67844932
chr10	67844962	67844991
chr10	67845011	67845046
chr10	67845058	67845176
chr10	67845452	67845484
chr10	67845495	67845569
chr10	67846000	67846131
chr10	67846141	67846156
chr10	67848159	67848223
chr10	67892210	67892520
chr10	67892532	67892674
chr10	67892732	67893030
chr10	67893131	67893246
chr10	67893292	67893845
chr10	67894054	67894090
chr10	67894314	67894585
chr10	67894601	67894627
chr10	67894627	67894691
chr10	67894739	67894760
chr10	67895141	67895195
chr10	67895236	67895253
chr10	67895939	67896028
chr10	67898633	67898709
chr10	67898724	67898759
chr10	67899881	67899953
chr10	67900025	67900126
chr10	68069155	68069197
chr10	68069280	68069378
chr10	68078122	68078164
chr10	68078203	68078366
chr10	68079876	68079956
chr10	68080040	68080387
chr10	68080455	68080556
chr10	68087463	68087572
chr10	68087688	68087815
chr10	68088191	68088369
chr10	68088390	68088585
chr10	68089102	68089244
chr10	68089334	68089548
chr10	68089664	68089683
chr10	68151404	68151489
chr10	68151992	68152123
chr10	68152230	68152533
chr10	68152756	68153143
chr10	68155612	68155727
chr10	68155761	68155797
chr10	68155895	68155966
chr10	68156060	68156083
chr10	68156085	68156155
chr10	68156594	68156645
chr10	68156710	68156817
chr10	68157042	68157090
chr10	68157105	68157362
chr10	68157725	68158150
chr10	68309781	68309897
chr10	68309971	68310067
chr10	68310090	68310167
chr10	68315771	68315790
chr10	68315790	68315860
chr10	68315930	68315963
chr10	68316059	68316338
chr10	68316367	68316435
chr10	68316605	68316773
chr10	68316860	68317143
chr10	68318904	68319088
chr10	68319261	68319392
chr10	68319426	68319680
chr10	68319704	68319911
chr10	68320106	68320307
chr10	68320325	68320446
chr10	68321264	68321390
chr10	68321666	68321772
chr10	68439138	68439166
chr10	68439234	68439443
chr10	68439883	68440439
chr10	68440716	68440842
chr10	68440845	68440961
chr10	68441197	68441449
chr10	68441524	68441813
chr10	68442056	68442212
chr10	68442236	68442362
chr10	68442733	68442824
chr10	68442858	68442941
chr10	68443239	68443559
chr10	68443598	68443730
chr10	68443856	68443903
chr10	68443954	68444038
chr10	68444149	68444233
chr10	68444347	68444432
chr10	68444574	68444603
chr10	68444608	68444881
chr10	68444996	68445077
chr10	68445288	68445315
chr10	68445341	68445360
chr10	68445429	68445520
chr10	68446075	68446130
chr10	68446387	68446464
chr10	68446889	68446907
chr10	68446982	68447097
chr10	68447397	68447438
chr10	68447488	68447515
chr10	68447767	68447862
chr10	68447916	68448092
chr10	68448138	68448529
chr10	68448537	68448567
chr10	68497582	68497636
chr10	68498052	68498303
chr10	68498410	68498596
chr10	68498708	68498794
chr10	68498930	68498994
chr10	68499316	68499410
chr10	68499878	68499974
chr10	68500084	68500173
chr10	68500210	68500238
chr10	68500745	68501037
chr10	68501049	68501192
chr10	68501238	68501256
chr10	68501299	68501684
chr10	68501694	68501774
chr10	68501959	68502032
chr10	68735158	68735573
chr10	68735886	68735956
chr10	68736273	68736336
chr10	68736502	68736572
chr10	68736708	68737043
chr10	68737045	68737081
chr10	68737503	68737545
chr10	68737544	68737635
chr10	68737773	68737895
chr10	68738197	68738344
chr10	68738364	68738389
chr10	68738571	68738707
chr10	68738926	68739013
chr10	68739119	68739229
chr10	68739237	68739283
chr10	68739311	68739445
chr10	68739525	68739629
chr10	68739715	68739955
chr10	68739980	68740012
chr10	68740120	68740138
chr10	68740303	68740351
chr10	68741044	68741257
chr10	68741261	68742156
chr10	68742235	68742685
chr10	68742693	68742895
chr10	68970716	68970746
chr10	68976946	68977353
chr10	68977412	68978229
chr10	68978352	68978466
chr10	68978492	68978689
chr10	68979668	68979770
chr10	68979911	68980119
chr10	68980312	68980399
chr10	68980410	68980567
chr10	68980693	68980758
chr10	68981001	68981162
chr10	68981396	68981474
chr10	68981626	68981697
chr10	68981714	68981739
chr10	68981904	68982161
chr10	68982291	68982390
chr10	68982715	68982804
chr10	68983001	68983060
chr10	68983071	68983105
chr10	68983165	68983275
chr10	68983517	68983803
chr10	68983829	68984147
chr10	68984197	68984347
chr10	68984790	68984817
chr10	68984913	68984942
chr10	68985263	68985301
chr10	68985419	68985434
chr10	68985434	68985491
chr10	68985510	68985615
chr10	68986648	68986934
chr10	68987000	68987167
chr10	69086285	69086386
chr10	69087703	69088170
chr10	69088203	69088366
chr10	69088680	69088724
chr10	69088724	69089140
chr10	69089364	69090045
chr10	69090795	69090927
chr10	69091668	69091834
chr10	69091875	69091971
chr10	69092407	69092431
chr10	90474621	90474674
chr10	90482233	90482279
chr10	90482313	90482566
chr10	90482695	90482867
chr10	90482949	90483238
chr10	90483507	90483603
chr10	90483637	90483691
chr10	90483832	90483977
chr10	90484175	90484494
chr10	90484731	90484835
chr10	90485051	90485211
chr10	90485552	90485620
chr10	90485733	90485826
chr10	90485839	90485937
chr10	90486247	90486391
chr10	90486503	90486729
chr10	90486754	90487090
chr10	90487310	90487397
chr10	90487453	90487473
chr10	90894051	90894144
chr10	90894165	90894296
chr10	90894369	90894448
chr10	90894462	90894682
chr10	90894712	90894986
chr10	90895026	90895101
chr10	90896379	90896651
chr10	90896728	90896800
chr10	90897384	90897501
chr10	90897561	90897584
chr10	90897737	90898073
chr10	90898118	90898136
chr10	90898317	90898498
chr10	90898921	90899175
chr10	90899340	90899451
chr10	90899466	90899722
chr10	90899768	90899870
chr10	91903558	91903597
chr10	91905760	91905927
chr10	91906267	91906288
chr10	91906363	91906451
chr10	91906499	91906548
chr10	91906906	91906990
chr10	91907127	91907202
chr10	91907478	91907546
chr10	91908040	91908119
chr10	91908177	91908220
chr10	91908271	91908348
chr10	92020908	92020926
chr10	92025090	92025133
chr10	92027520	92027562
chr10	92027580	92027688
chr10	92027747	92027854
chr10	92027867	92027942
chr10	92028003	92028271
chr10	92028559	92028738
chr10	92028858	92028948
chr10	92029057	92029152
chr10	92029290	92029398
chr10	92029627	92029660
chr10	92029700	92029732
chr10	92029807	92029851
chr10	92030105	92030144
chr10	92030273	92030349
chr10	92030611	92031474
chr10	92031677	92031824
chr10	92031939	92032003
chr10	92041738	92041765
chr10	92041869	92041986
chr10	92041965	92041990
chr10	92041989	92042134
chr10	92042449	92042468
chr10	92043337	92043365
chr10	92043413	92043495
chr10	92043636	92043777
chr10	92043799	92043820
chr10	92043821	92043853
chr10	92043860	92044100
chr10	92044114	92044278
chr10	92044414	92044434
chr10	92044468	92044543
chr10	92044645	92044695
chr10	92044717	92044784
chr10	92048563	92048603
chr10	92048891	92049184
chr10	92049196	92049227
chr10	92135681	92135790
chr10	92135881	92135947
chr10	92135979	92136025
chr10	92136247	92136411
chr10	92136468	92136716
chr10	92136737	92136781
chr10	92137109	92137205
chr10	92137325	92137514
chr10	92137599	92137718
chr10	92137826	92137863
chr10	92137943	92138038
chr10	92138217	92138267
chr10	92138301	92138333
chr10	92138457	92138513
chr10	92138951	92139389
chr10	92250582	92250729
chr10	92250791	92250828
chr10	92251405	92251455
chr10	92251465	92251502
chr10	92251887	92252399
chr10	92252612	92252717
chr10	92252735	92252857
chr10	92253201	92253229
chr10	92253354	92253763
chr10	92253801	92254230
chr10	92254282	92254449
chr10	92258617	92258689
chr10	92260359	92260425
chr10	92260438	92260499
chr10	92260551	92260582
chr10	92261138	92261159
chr10	92261181	92261269
chr10	92261303	92261411
chr10	92261443	92261480
chr10	92261909	92262213
chr10	92262458	92262784
chr10	92263236	92263375
chr10	92263391	92263788
chr10	92263804	92263836
chr10	92264176	92264347
chr10	92264521	92264638
chr10	92646720	92646950
chr10	92647015	92647068
chr10	92647209	92647316
chr10	92647634	92647747
chr10	92648107	92648291
chr10	92648433	92648459
chr10	92648576	92648602
chr10	92648688	92648770
chr10	92649133	92649228
chr10	92649403	92649483
chr10	92649646	92649896
chr10	92650011	92650061
chr10	92650101	92650325
chr10	92650384	92650581
chr10	92650593	92650678
chr10	92650689	92650735
chr10	92650752	92650843
chr10	92650858	92651166
chr10	92651212	92651298
chr10	92651475	92651490
chr10	92651511	92651535
chr10	92651556	92651738
chr10	92651766	92651924
chr10	92651957	92651980
chr10	92652007	92652454
chr10	92652485	92652616
chr10	92652652	92652701
chr10	92652749	92652893
chr10	92652909	92653079
chr10	92653084	92653125
chr10	92653143	92653202
chr10	92653231	92653252
chr10	92653287	92653308
chr10	92653329	92653459
chr10	92657086	92657800
chr10	92658235	92658319
chr10	92658429	92658527
chr10	92658541	92658562
chr10	92658694	92658799
chr10	92658948	92659548
chr10	92659551	92659613
