## Supplementary material for "Evolutionary analysis of conserved non-coding elements subsequent to whole-genome duplication in opium poppy": Table S5.xlsx (part 2 of 3)

### Sheet: Sheet1 (continued)
Table S5. Complete list of CNEs identified between P. somniferum and P. rhoeas using CNS Discovery Pipeline v.3.0.
chr10	92659704	92659776
chr10	92659847	92659887
chr10	92660243	92660276
chr10	92660325	92660481
chr10	92660799	92660861
chr10	92661042	92661320
chr10	92780706	92780796
chr10	92781481	92781560
chr10	92781582	92781704
chr10	92781787	92781831
chr10	92781960	92782326
chr10	92782406	92782494
chr10	92782618	92782730
chr10	92782841	92782946
chr10	92783084	92783290
chr10	92783319	92783369
chr10	92783493	92783617
chr10	92783685	92783708
chr10	92783726	92783829
chr10	92783946	92784025
chr10	92784051	92784108
chr10	92784200	92784276
chr10	92784331	92784460
chr10	92784667	92784698
chr10	92784842	92784897
chr10	92785643	92785931
chr10	92785963	92786083
chr10	92786161	92786241
chr10	92786261	92786307
chr10	92786352	92786412
chr10	92786668	92786788
chr10	92786816	92786846
chr10	92787238	92787295
chr10	92787378	92787789
chr10	92787979	92788008
chr10	92788043	92788085
chr10	92788244	92788363
chr10	92788625	92788895
chr10	92788908	92788979
chr10	92789078	92789142
chr10	92789188	92789254
chr10	92789286	92789303
chr10	92789348	92789380
chr10	92789401	92789463
chr10	92789765	92789826
chr10	92789952	92790056
chr10	92790140	92790162
chr10	92790207	92790226
chr10	92790280	92790298
chr10	92790298	92790355
chr10	92790891	92791142
chr10	92791196	92791235
chr10	92792183	92792465
chr10	92792487	92792711
chr10	92936679	92936750
chr10	92937914	92937974
chr10	92937984	92938008
chr10	92938350	92938465
chr10	92939008	92939054
chr10	92939098	92939154
chr10	92947381	92947424
chr10	92947460	92947870
chr10	92948662	92948689
chr10	92948949	92949049
chr10	92949312	92949350
chr10	92949472	92949561
chr10	92949863	92949913
chr10	92949948	92949986
chr10	92967862	92968030
chr10	92968084	92968126
chr10	92968210	92968251
chr10	92968289	92968316
chr10	92969476	92969600
chr10	92970136	92970154
chr10	92970228	92970297
chr10	92970640	92970716
chr10	92970880	92970914
chr10	92970966	92971022
chr10	92971165	92971264
chr10	92971524	92971630
chr10	92971742	92971828
chr10	92972094	92972178
chr10	92972380	92972568
chr10	92973444	92973626
chr10	92979175	92979193
chr10	93291762	93291918
chr10	93292732	93292750
chr10	93293565	93293736
chr10	93293859	93293878
chr10	93293897	93293922
chr10	93295967	93295988
chr10	93296063	93296310
chr10	93296342	93296374
chr10	93296413	93296591
chr10	93296778	93296829
chr10	93296938	93297007
chr10	93297111	93297162
chr10	93297188	93297206
chr10	93297219	93297345
chr10	93297566	93297610
chr10	93297684	93297801
chr10	93297955	93298108
chr10	93298206	93298311
chr10	93298402	93298498
chr10	93298629	93298686
chr10	93298848	93298956
chr10	93299369	93299614
chr10	93300064	93300138
chr10	93300462	93300579
chr10	93300960	93301114
chr10	93301201	93301385
chr10	93301397	93301420
chr10	93301442	93301470
chr10	93301471	93301541
chr10	93574945	93575054
chr10	93575096	93575143
chr10	93575307	93575385
chr10	93575729	93575784
chr10	93575829	93575867
chr10	93575959	93575999
chr10	93576030	93576282
chr10	93576384	93576463
chr10	93576486	93576542
chr10	93576651	93577204
chr10	93577325	93577400
chr10	93577462	93577514
chr10	93577561	93577776
chr10	93577818	93578083
chr10	93578462	93578825
chr10	93578849	93578972
chr10	93578986	93579087
chr10	93579108	93579178
chr10	93580679	93580758
chr10	93581308	93581542
chr10	93581729	93582029
chr10	93582388	93582433
chr10	93582601	93582680
chr10	93583121	93583302
chr10	93583323	93583519
chr10	93583579	93583707
chr10	93583733	93583762
chr10	93587919	93587934
chr10	94225005	94225025
chr10	94225059	94225096
chr10	94225120	94225174
chr10	94225225	94225293
chr10	94225313	94225335
chr10	94225570	94225629
chr10	94226589	94226632
chr10	94226758	94226884
chr10	94227026	94227107
chr10	94227324	94227582
chr10	94227819	94227980
chr10	94228135	94228221
chr10	94228606	94228824
chr10	94228832	94229216
chr10	96993771	96993857
chr10	96993952	96994077
chr10	96993952	96994854
chr10	96995988	96996106
chr10	96996511	96996711
chr10	96996778	96996992
chr10	96997085	96997348
chr10	97001675	97001690
chr10	97378807	97379024
chr10	97379549	97379750
chr10	97380185	97380519
chr10	97380535	97380696
chr10	97380833	97381105
chr10	97381132	97381200
chr10	97381162	97381200
chr10	97381218	97381253
chr10	97381284	97381312
chr10	97381380	97381857
chr10	97475043	97475146
chr10	97475540	97475813
chr10	97476969	97477092
chr10	97477687	97477752
chr10	97477754	97477959
chr10	97477983	97478368
chr10	97478424	97478459
chr10	97478500	97478648
chr10	97478705	97478831
chr10	97481079	97481353
chr10	97481449	97481701
chr10	97481741	97481794
chr10	97711031	97711072
chr10	97716706	97717110
chr10	97717152	97717211
chr10	97717462	97717532
chr10	97717770	97717928
chr10	97718470	97718519
chr10	97718540	97718560
chr10	98133392	98133989
chr10	98134388	98134524
chr10	98134595	98134672
chr10	98134740	98134823
chr10	98134892	98134975
chr10	98135060	98135102
chr10	98135305	98135600
chr10	98135682	98135785
chr10	98135862	98135944
chr10	98136008	98136085
chr10	98136182	98136268
chr10	98136368	98136516
chr10	98136555	98136601
chr10	98136634	98136724
chr10	98136789	98136899
chr10	98137008	98137121
chr10	98137127	98137145
chr10	98137267	98137333
chr10	98137431	98137482
chr10	98137530	98137600
chr10	98137611	98137635
chr10	98137647	98137695
chr10	98137735	98137894
chr10	100212258	100212322
chr10	100212374	100212488
chr10	100212513	100212680
chr10	100212775	100212839
chr10	100213167	100213230
chr10	100213337	100213437
chr10	100213548	100213684
chr10	100213701	100213719
chr10	100213914	100213988
chr10	100214114	100214194
chr10	100214275	100214360
chr10	100214462	100214551
chr10	100214853	100214943
chr10	100214999	100215029
chr10	100215064	100215159
chr10	100215225	100215378
chr10	100215446	100215560
chr10	100215596	100215838
chr10	100216248	100216291
chr10	100216376	100216472
chr10	100216537	100216615
chr10	100216732	100216866
chr10	100216876	100216988
chr10	100217027	100217263
chr10	100217321	100217344
chr10	100217399	100217497
chr10	100217509	100217661
chr10	100217703	100217912
chr10	100217946	100217966
chr10	100218045	100218208
chr10	100218343	100218379
chr10	100218702	100218735
chr10	100218755	100218899
chr10	100269431	100269584
chr10	100270035	100270262
chr10	100270265	100270318
chr10	100270485	100270512
chr10	100270546	100270706
chr10	100271028	100271612
chr10	100272359	100272454
chr10	100272560	100272623
chr10	100272887	100272969
chr10	100278282	100278440
chr10	100278661	100278752
chr10	100278815	100279180
chr10	100279646	100279782
chr10	100279923	100279997
chr10	100280120	100280285
chr10	100280620	100280670
chr10	100280681	100280715
chr10	100280810	100280892
chr10	100280929	100280971
chr10	100280987	100281180
chr10	100282337	100282402
chr10	100282680	100282780
chr10	100282814	100283139
chr10	100283255	100283591
chr10	100283972	100284007
chr10	100304105	100304135
chr10	100305292	100305434
chr10	100308961	100309078
chr10	100309135	100309316
chr10	100504437	100504557
chr10	100504611	100504715
chr10	100504858	100504926
chr10	100505071	100505132
chr10	100505157	100505182
chr10	100505281	100505811
chr10	100506138	100506299
chr10	100506530	100506756
chr10	100507338	100507364
chr10	100512615	100512647
chr10	100531955	100532032
chr10	100532074	100532104
chr10	100534954	100535197
chr10	100535212	100535312
chr10	100535325	100535469
chr10	100535798	100535814
chr10	100535817	100535844
chr10	100535864	100536165
chr10	100634609	100634629
chr10	100634655	100634821
chr10	100635066	100635122
chr10	100635148	100635232
chr10	100635240	100635278
chr10	100635308	100635461
chr10	100636404	100636469
chr10	100636500	100636644
chr10	100636924	100637312
chr10	100637353	100637414
chr10	100637613	100637926
chr10	100644150	100644323
chr10	101117404	101117772
chr10	101117900	101117952
chr10	101117992	101118026
chr10	101118146	101118262
chr10	101118424	101118529
chr10	101118540	101118732
chr10	101118756	101118958
chr10	101119175	101119200
chr10	101119235	101119279
chr10	101119448	101119468
chr10	101119564	101119606
chr10	101119737	101119925
chr10	101119956	101120173
chr10	101120194	101120250
chr10	101120263	101120340
chr10	101120397	101120433
chr10	101245982	101246030
chr10	101246213	101246331
chr10	101246375	101246403
chr10	101246978	101247053
chr10	101247081	101247329
chr10	101247411	101247944
chr10	101248038	101248096
chr10	101248171	101248224
chr10	101248552	101248611
chr10	101248791	101248873
chr10	101248884	101248944
chr10	101248968	101249203
chr10	101249630	101249714
chr10	101250400	101250527
chr10	101251205	101251422
chr10	101251461	101251477
chr10	101251524	101251621
chr10	101251668	101251705
chr10	101251997	101252235
chr10	101252311	101252435
chr10	101252506	101252524
chr10	101252608	101252668
chr10	101252670	101252744
chr10	101252806	101252872
chr10	101253136	101253176
chr10	101253226	101253256
chr10	101253276	101253483
chr10	101253547	101253669
chr10	101253713	101253781
chr10	101408758	101408880
chr10	101409093	101409187
chr10	101409216	101409291
chr10	101409944	101410114
chr10	101410202	101410228
chr10	101410275	101410320
chr10	101410374	101410469
chr10	101410628	101410818
chr10	101411414	101411681
chr10	101411730	101412062
chr10	101412070	101412108
chr10	101412113	101412583
chr10	101412582	101412624
chr10	101412625	101412761
chr10	101412763	101412837
chr10	101413769	101413946
chr10	101415079	101415167
chr10	101415922	101416343
chr10	101416403	101416612
chr10	101416632	101416772
chr10	101416804	101416954
chr10	101417144	101417391
chr10	101417696	101417836
chr10	101417845	101417912
chr10	101418250	101418389
chr10	101418491	101418586
chr10	101419014	101419054
chr10	101419130	101419175
chr10	101419175	101419205
chr10	101419217	101419539
chr10	101421801	101421894
chr10	101421895	101421935
chr10	101421944	101421974
chr10	101422806	101423376
chr10	101423394	101423484
chr10	101423503	101423552
chr10	101423589	101423633
chr10	102052253	102052398
chr10	102053198	102053438
chr10	102055499	102055606
chr10	102055774	102055791
chr10	102055808	102055827
chr10	102055898	102055930
chr10	102055930	102055958
chr10	102056056	102056124
chr10	102056261	102056428
chr10	102056469	102056522
chr10	102056521	102056552
chr10	102056638	102056677
chr10	102056780	102056806
chr10	102056989	102057147
chr10	102057190	102057313
chr10	102057419	102057568
chr10	102057622	102057654
chr10	102057725	102057831
chr10	102058724	102058785
chr10	102058998	102059090
chr10	102059190	102059258
chr10	102059294	102059749
chr10	102059796	102059854
chr10	102108806	102108919
chr10	102108931	102108967
chr10	102109130	102109302
chr10	102109410	102109453
chr10	102109510	102109645
chr10	102109650	102109686
chr10	102109734	102109764
chr10	102109782	102110168
chr10	102110336	102110473
chr10	102110494	102110551
chr10	102110594	102110640
chr10	102110719	102110842
chr10	102110967	102111146
chr10	102178192	102178238
chr10	102178317	102178337
chr10	102178413	102178434
chr10	102180197	102180215
chr10	102180227	102180269
chr10	102180428	102180468
chr10	102180520	102180717
chr10	102180956	102181153
chr10	102181342	102181511
chr10	102181527	102181729
chr10	102181917	102181935
chr10	102182245	102182266
chr10	102182320	102182501
chr10	102182520	102182692
chr10	102182704	102182827
chr10	102183294	102183998
chr10	102184015	102184082
chr10	102184173	102184404
chr10	102184416	102184447
chr10	102518932	102518974
chr10	102519040	102519136
chr10	102525759	102525836
chr10	102526271	102526361
chr10	102526514	102526546
chr10	102526656	102526681
chr10	102526769	102526832
chr10	102526773	102526832
chr10	102526861	102527020
chr10	102527174	102527210
chr10	102527232	102527267
chr10	102527916	102527936
chr10	102605698	102606065
chr10	102606088	102606110
chr10	102607256	102607414
chr10	102607455	102607687
chr10	102607713	102607810
chr10	102608071	102608147
chr10	102608347	102608518
chr10	102608628	102608936
chr10	102609109	102609337
chr10	102609555	102609659
chr10	102609750	102609891
chr10	102610597	102610786
chr10	102628807	102628862
chr10	102628942	102628982
chr10	102629227	102629278
chr10	102629447	102629520
chr10	102629726	102629835
chr10	102633660	102633735
chr10	102633837	102633874
chr10	102637455	102637496
chr10	102637965	102638002
chr10	102638001	102638479
chr10	102679501	102679523
chr10	102683962	102684097
chr10	102684182	102684264
chr10	102684323	102684891
chr10	102685196	102685215
chr10	102685222	102685274
chr10	102685418	102686301
chr10	102686477	102687319
chr10	102687501	102687714
chr10	102687871	102688000
chr10	102688219	102688369
chr10	102688383	102688428
chr10	102688594	102688724
chr10	102688781	102688836
chr10	102688882	102688910
chr10	102689040	102689241
chr10	102689366	102689448
chr10	102689734	102689821
chr10	102689737	102689764
chr10	102689951	102690196
chr10	102690304	102690362
chr10	102690671	102690761
chr10	102691059	102691137
chr10	102691323	102691524
chr10	102691631	102691719
chr10	102691818	102691851
chr10	102691872	102691942
chr10	102691979	102692187
chr10	102692219	102692271
chr10	102698251	102698284
chr10	102698297	102698361
chr10	102700386	102700540
chr10	102703031	102703148
chr10	102709697	102709772
chr10	102710898	102710930
chr10	102715336	102715440
chr10	102715526	102715591
chr10	102715682	102715763
chr10	102716165	102716180
chr10	102716951	102717074
chr10	102914302	102914365
chr10	102914915	102915072
chr10	102915097	102915125
chr10	102915650	102915841
chr10	102915888	102916030
chr10	102916100	102916201
chr10	102916240	102916270
chr10	102916749	102916789
chr10	102916847	102916956
chr10	102916969	102917046
chr10	102917051	102917070
chr10	102917120	102917363
chr10	102918116	102918214
chr10	102918365	102918769
chr10	102920664	102920928
chr10	102920940	102921084
chr10	102921095	102921152
chr10	102921716	102921799
chr10	102921805	102921857
chr10	102987264	102987309
chr10	102987388	102987644
chr10	102987699	102987720
chr10	102988033	102988054
chr10	102988092	102988194
chr10	102988274	102988309
chr10	102988315	102988429
chr10	102988458	102988477
chr10	102988503	102988756
chr10	102988923	102988949
chr10	102989138	102989156
chr10	102989306	102989345
chr10	102989401	102989451
chr10	102989824	102990002
chr10	102990117	102990174
chr10	102990309	102990338
chr10	102990741	102990800
chr10	102990821	102990919
chr10	102990999	102991119
chr10	102991204	102991415
chr10	102991426	102991458
chr10	102991469	102991620
chr10	102991645	102991773
chr10	102991879	102992096
chr10	102992157	102992549
chr10	102992640	102992811
chr10	102993563	102993595
chr10	102993612	102994035
chr10	103365796	103365879
chr10	103365917	103365994
chr10	103366111	103366331
chr10	103366848	103366910
chr10	103367005	103367109
chr10	103367151	103367261
chr10	103367367	103367459
chr10	103367842	103367977
chr10	103368122	103368512
chr10	103368567	103368637
chr10	103368667	103369208
chr10	103369223	103369546
chr10	103369558	103369624
chr10	103369684	103369936
chr10	103369979	103370000
chr10	103370043	103370326
chr10	103370376	103370766
chr10	103370820	103370892
chr10	103478920	103479049
chr10	103479088	103479136
chr10	103480756	103480789
chr10	103480807	103481056
chr10	103481924	103481956
chr10	103482106	103482550
chr10	103482561	103482612
chr10	103482754	103482800
chr10	103482806	103482883
chr10	103482984	103483139
chr10	103483189	103483632
chr10	103483791	103484086
chr10	103484458	103484762
chr10	103484808	103484870
chr10	103484984	103485061
chr10	103485265	103485510
chr10	103485669	103485802
chr10	103485842	103486124
chr10	103486243	103486373
chr10	103486596	103486621
chr10	103486626	103486739
chr10	103486758	103486806
chr10	103486817	103486900
chr10	103487186	103487238
chr10	103487401	103487456
chr10	103487637	103487662
chr10	103487670	103487712
chr10	103487740	103487800
chr10	103487804	103487828
chr10	103488028	103488091
chr10	103488154	103488243
chr10	103488459	103488624
chr10	103488653	103488685
chr10	103489709	103489922
chr10	103489997	103490033
chr10	103490070	103490095
chr10	103490257	103490368
chr10	103490377	103490460
chr10	103534901	103534974
chr10	103536071	103536093
chr10	103536099	103536490
chr10	103536591	103536689
chr10	103536739	103536871
chr10	103721656	103721749
chr10	103721858	103721920
chr10	103721858	103721938
chr10	103721951	103722069
chr10	103722112	103722151
chr10	103722804	103722895
chr10	103722961	103723268
chr10	103723376	103723416
chr10	103723421	103723457
chr10	103723468	103723517
chr10	103723538	103723611
chr10	103723685	103724226
chr10	103724295	103724411
chr10	103724479	103724598
chr10	103724705	103725032
chr10	103725487	103725518
chr10	103725534	103725556
chr10	103725611	103725629
chr10	103726182	103726197
chr10	103847425	103847741
chr10	103847829	103847900
chr10	103847933	103848046
chr10	103848186	103848216
chr10	103848411	103848509
chr10	103848714	103848793
chr10	103848959	103849035
chr10	103849152	103849382
chr10	103849404	103849598
chr10	103849742	103849813
chr10	103850064	103850489
chr10	103850923	103851028
chr10	103851074	103851225
chr10	103851401	103852010
chr10	103852690	103852740
chr10	103852877	103852960
chr10	103853006	103853040
chr10	103853111	103853271
chr10	103853298	103853326
chr10	103853888	103853908
chr10	103853919	103854292
chr10	103870538	103870595
chr10	103870601	103870645
chr10	103870662	103870695
chr10	103871795	103871820
chr10	103871848	103871888
chr10	103872105	103872294
chr10	103872315	103872465
chr10	103872692	103872711
chr10	103873696	103873786
chr10	103874144	103874269
chr10	103881558	103881586
chr10	104535681	104535715
chr10	104536619	104536645
chr10	104538762	104538789
chr10	104538840	104538902
chr10	104538956	104538994
chr10	104539003	104539049
chr10	104639038	104639101
chr10	104639461	104639554
chr10	104639600	104639722
chr10	104639902	104640015
chr10	104640170	104640407
chr10	104640457	104640559
chr10	104640641	104640694
chr10	104640807	104640908
chr10	104641057	104641181
chr10	104641194	104641252
chr10	104641673	104641889
chr10	104642268	104642409
chr10	104642468	104642552
chr10	104642585	104642930
chr10	104642935	104642977
chr10	104642982	104643044
chr10	104643111	104643178
chr10	104643281	104643390
chr10	104644125	104644166
chr10	104646578	104646620
chr10	104646652	104646670
chr10	104646771	104646813
chr10	104646860	104646895
chr10	104647208	104647322
chr10	104647896	104648012
chr10	104648031	104648127
chr10	104648206	104648302
chr10	104648412	104648581
chr10	104648859	104649169
chr10	104649516	104649627
chr10	104651627	104651772
chr10	104651804	104652000
chr10	104652204	104652488
chr10	104652502	104652538
chr10	104652634	104652692
chr10	104653076	104653121
chr10	104653150	104653169
chr10	104653239	104653314
chr10	104653325	104653350
chr10	104653439	104653503
chr10	104653692	104653840
chr10	104653973	104654051
chr10	104654136	104654157
chr10	104654195	104654237
chr10	104654338	104654544
chr10	104654685	104654729
chr10	104654795	104654955
chr10	104655156	104655294
chr10	104655452	104655530
chr10	104655605	104655700
chr10	104655915	104655951
chr10	104655982	104656011
chr10	104656074	104656253
chr10	104656384	104656482
chr10	104656569	104656638
chr10	104657012	104657248
chr10	104657641	104657666
chr10	104657669	104657760
chr10	104657900	104658069
chr10	104732084	104732158
chr10	104732225	104732261
chr10	104732291	104732344
chr10	104732348	104732493
chr10	104732506	104732727
chr10	104732767	104733284
chr10	104733365	104733516
chr10	104733619	104734142
chr10	104734183	104734444
chr10	104734474	104734587
chr10	104734635	104734843
chr10	104734947	104734999
chr10	104735072	104735147
chr10	104834300	104834448
chr10	104834791	104834820
chr10	104834838	104834876
chr10	104834986	104835069
chr10	104835070	104835113
chr10	104835217	104835256
chr10	104835266	104835412
chr10	104835476	104835510
chr10	104835555	104835604
chr10	104835672	104835762
chr10	104835825	104836008
chr10	104836070	104836197
chr10	104836242	104836492
chr10	104836601	104836630
chr10	104836641	104837082
chr10	104837102	104837150
chr10	104837173	104837275
chr10	104837294	104837374
chr10	104837400	104837432
chr10	104837870	104838462
chr10	104838719	104838803
chr10	104838826	104838995
chr10	104839156	104839452
chr10	104839946	104840032
chr10	104840707	104841000
chr10	104841139	104841209
chr10	104841250	104841536
chr10	104842079	104842139
chr10	104842140	104842218
chr10	104842286	104842331
chr10	104842358	104842402
chr10	104842427	104843024
chr10	104843271	104843349
chr10	104843435	104843588
chr10	104843734	104844078
chr10	104844137	104844222
chr10	104844292	104844549
chr10	104844575	104844696
chr10	104845045	104845066
chr10	104845099	104845122
chr10	104856363	104856428
chr10	104856632	104856657
chr10	104856841	104857267
chr10	104857657	104857827
chr10	104857829	104858149
chr10	104859319	104859348
chr10	104859371	104859390
chr10	104859426	104859515
chr10	104859560	104859611
chr10	104859705	104859727
chr10	104859746	104859793
chr10	104859978	104860067
chr10	104860143	104860163
chr10	104860203	104860222
chr10	105032525	105032645
chr10	105034660	105034758
chr10	105034763	105034866
chr10	105034891	105035010
chr10	105035177	105035286
chr10	105035557	105035607
chr10	105035613	105035741
chr10	105035809	105035878
chr10	105035878	105035960
chr10	105036003	105036019
chr10	105036041	105036226
chr10	105036262	105036436
chr10	105036450	105036489
chr10	105036540	105036697
chr10	105036714	105036730
chr10	105036826	105036848
chr10	105036909	105036982
chr10	105037008	105037250
chr10	105037319	105037346
chr10	105037461	105037523
chr10	105037528	105037569
chr10	105037678	105037710
chr10	105037840	105037944
chr10	105038047	105038136
chr10	105038241	105038329
chr10	105038568	105038618
chr10	105038628	105038733
chr10	105038864	105039012
chr10	105039094	105039167
chr10	105039272	105039507
chr10	105039569	105039668
chr10	105039761	105039860
chr10	105039935	105040791
chr10	105040929	105041053
chr10	105041112	105041323
chr10	105041580	105041741
chr10	105041746	105041814
chr10	105041835	105042073
chr10	105042095	105042170
chr10	105042474	105042569
chr10	105042825	105042865
chr10	105042879	105042939
chr10	105048090	105048242
chr10	105190945	105190968
chr10	105193834	105193920
chr10	105193935	105194190
chr10	105194219	105194250
chr10	105195240	105195589
chr10	105200192	105200226
chr10	105200229	105200259
chr10	105200288	105200321
chr10	105200321	105200453
chr10	105200480	105200846
chr10	105201396	105201503
chr10	105201565	105201643
chr10	105201792	105201915
chr10	105202029	105202113
chr10	105202203	105202337
chr10	105202388	105202497
chr10	105202655	105202839
chr10	105202842	105203052
chr10	105203157	105203245
chr10	105203363	105203412
chr10	105203429	105203454
chr10	105203537	105203620
chr10	105203771	105203870
chr10	105203933	105204241
chr10	105204250	105204290
chr10	105204529	105204554
chr10	105204617	105204822
chr10	105204911	105204933
chr10	105206191	105206230
chr10	105440346	105440803
chr10	105442141	105442298
chr10	105443294	105443383
chr10	105443480	105443529
chr10	105609501	105609546
chr10	105609611	105609645
chr10	105610037	105610190
chr10	105610198	105610510
chr10	105610591	105610913
chr10	105612670	105612690
chr10	105612716	105612910
chr10	105612927	105612976
chr10	105613041	105613063
chr10	105680187	105680274
chr10	105680366	105680432
chr10	105680474	105680502
chr10	105680989	105681066
chr10	105681750	105681774
chr10	105681800	105682035
chr10	105682062	105682112
chr10	105682127	105682243
chr10	105682423	105682786
chr10	105682785	105682896
chr10	105682957	105683235
chr10	105683259	105683277
chr10	105683375	105683441
chr10	105683467	105683512
chr10	105683562	105684702
chr10	105684914	105685019
chr10	105685130	105685228
chr10	105685241	105685339
chr10	105685442	105685544
chr10	105685599	105685733
chr10	105685776	105685795
chr10	105703315	105703401
chr10	105703941	105704036
chr10	105704185	105704365
chr10	105704380	105704445
chr10	105704530	105704628
chr10	105704639	105704765
chr10	105704846	105704952
chr10	105705060	105705123
chr10	105705177	105705293
chr10	105705362	105705444
chr10	105706841	105706880
chr10	105706922	105706993
chr10	105707016	105707271
chr10	105707312	105707547
chr10	105707880	105708684
chr10	105708725	105708747
chr10	105708773	105709074
chr10	105710343	105710827
chr10	105865431	105865466
chr10	105865563	105865664
chr10	105865848	105866138
chr10	105867150	105867651
chr10	105872385	105872525
chr10	105872563	105872698
chr10	105872891	105872937
chr10	105872944	105873032
chr10	105873201	105873230
chr10	105873261	105873303
chr10	105873362	105873474
chr10	105873518	105873693
chr10	106333611	106333690
chr10	106333750	106333794
chr10	106333987	106334107
chr10	106334152	106334200
chr10	106334387	106334472
chr10	106334511	106334607
chr10	106336654	106336857
chr10	106336866	106337089
chr10	106337192	106337271
chr10	106337679	106337731
chr10	106337867	106338048
chr10	106338266	106338377
chr10	106338460	106338524
chr10	106338559	106338762
chr10	106338779	106338889
chr10	106338890	106338919
chr10	106365368	106365430
chr10	106365529	106365697
chr10	106365714	106365884
chr10	106366026	106366456
chr10	106366580	106366822
chr10	106366835	106367146
chr10	106367315	106367458
chr10	106368404	106368429
chr10	106368613	106368666
chr10	106368703	106368837
chr10	106368995	106369467
chr10	106369509	106369537
chr10	106476278	106476370
chr10	106476435	106476519
chr10	106476574	106476764
chr10	106477160	106477562
chr10	106477930	106477990
chr10	106478892	106478925
chr10	106482482	106482837
chr10	106483010	106483048
chr10	106483061	106483318
chr10	106483502	106483555
chr10	106483621	106483747
chr10	106484997	106485080
chr10	106485282	106485618
chr10	106485894	106485984
chr10	106486302	106486381
chr10	106486389	106486483
chr10	106486539	106486564
chr10	106553108	106553337
chr10	106554409	106554458
chr10	106554461	106554938
chr10	106555196	106555356
chr10	106555449	106555496
chr10	106555498	106555526
chr10	106555624	106556210
chr10	106556235	106556348
chr10	106556675	106556774
chr10	106558257	106558520
chr10	106559042	106559136
chr10	106559379	106559408
chr10	106559427	106559464
chr10	106559735	106559843
chr10	106559874	106559985
chr10	106560558	106560937
chr10	106561085	106561170
chr10	106561282	106561383
chr10	106561465	106561988
chr10	106562081	106562175
chr10	106562707	106562834
chr10	106563448	106563464
chr10	106563475	106563491
chr10	106566654	106566670
chr10	106610670	106610910
chr10	106610964	106611034
chr10	106614929	106615084
chr10	106615611	106615637
chr10	106616071	106616630
chr10	106619899	106619952
chr10	106655009	106655202
chr10	106655283	106655315
chr10	106655503	106655653
chr10	106655688	106655733
chr10	106655803	106656032
chr10	106656116	106656717
chr10	106656738	106656787
chr10	106656865	106657003
chr10	106657051	106657160
chr10	106657281	106657553
chr10	106657878	106658149
chr10	106658228	106658534
chr10	106658582	106658713
chr10	106658856	106658959
chr10	106659051	106659155
chr10	106659238	106659537
chr10	106659543	106659685
chr10	106659717	106659748
chr10	106659758	106660367
chr10	106660582	106660649
chr10	106660985	106661019
chr10	106661411	106661911
chr10	106747879	106747900
chr10	106748138	106748193
chr10	106748273	106748385
chr10	106748507	106748735
chr10	106748806	106748842
chr10	106748936	106748984
chr10	106748989	106749090
chr10	106749174	106749198
chr10	106749216	106749248
chr10	106749249	106749303
chr10	106749364	106749423
chr10	106749589	106749639
chr10	106749655	106749706
chr10	106749827	106750094
chr10	106756545	106756638
chr10	106756655	106756695
chr10	106756784	106757187
chr10	106757956	106758029
chr10	106758334	106758421
chr10	106758602	106759081
chr10	106759118	106759160
chr10	106759631	106759675
chr10	106759750	106759786
chr10	106759861	106759910
chr10	106759941	106760051
chr10	106760093	106760360
chr10	106760369	106760444
chr10	106760573	106760606
chr10	106760644	106760698
chr10	106831409	106831534
chr10	106832028	106832293
chr10	106832319	106832888
chr10	106833174	106833204
chr10	106833204	106833272
chr10	106833319	106833406
chr10	106833613	106833692
chr10	106833894	106834007
chr10	106835809	106835965
chr10	106836037	106836077
chr10	106836400	106836477
chr10	106836731	106836831
chr10	106836886	106836924
chr10	106837138	106837495
chr10	106837517	106837559
chr10	106837580	106837653
chr10	106837785	106837959
chr10	106837990	106838051
chr10	106838139	106838161
chr10	106838181	106838337
chr10	106838410	106838474
chr10	106839173	106839527
chr10	106849956	106850009
chr10	106850093	106850164
chr10	106850237	106850291
chr10	106850351	106850372
chr10	106850453	106850556
chr10	106852594	106852659
chr10	106940013	106940147
chr10	106940664	106940821
chr10	106940840	106940918
chr10	106940927	106941008
chr10	106941036	106941069
chr10	106941715	106941795
chr10	106941871	106941926
chr10	106942139	106942197
chr10	106942233	106942327
chr10	106942625	106942970
chr10	106943360	106943511
chr10	106943589	106943679
chr10	106943939	106944360
chr10	106944394	106944431
chr10	106944496	106944557
chr10	106944638	106944752
chr10	106944770	106944806
chr10	106944820	106944847
chr10	106944957	106944972
chr10	106948239	106948312
chr10	106952870	106953008
chr10	106953030	106953049
chr10	107144594	107144717
chr10	107144758	107144846
chr10	107144845	107144953
chr10	107145213	107145273
chr10	107145657	107145832
chr10	107146320	107146556
chr10	107146592	107147134
chr10	107147135	107147180
chr10	107147394	107147515
chr10	107147774	107147867
chr10	107148190	107148237
chr10	107148287	107148500
chr10	107148581	107149043
chr10	107383293	107383410
chr10	107383474	107383570
chr10	107383648	107383762
chr10	107383897	107383999
chr10	107384057	107384165
chr10	107385536	107385565
chr10	107385604	107385675
chr10	107385701	107385844
chr10	107385844	107386333
chr10	107386363	107386622
chr10	107390194	107390209
chr10	107392291	107392310
chr10	107392389	107392555
chr10	107392578	107392631
chr10	107392854	107393279
chr10	107393701	107393784
chr10	107393951	107394081
chr10	107394088	107394818
chr10	107394902	107395015
chr10	107395069	107395148
chr10	107395255	107395360
chr10	107395483	107395692
chr10	107395649	107395692
chr10	107395778	107395822
chr10	107396081	107396398
chr10	107396466	107396495
chr10	107396509	107396857
chr10	107396872	107396970
chr10	107397233	107397328
chr10	107397643	107397778
chr10	107397939	107398069
chr10	107398147	107398313
chr10	107398331	107398506
chr10	107398853	107399072
chr10	107569269	107569342
chr10	107569476	107569528
chr10	107569572	107569872
chr10	107571242	107571294
chr10	107573615	107573670
chr10	107574161	107574186
chr10	107578849	107578886
chr10	107579175	107579290
chr10	107579486	107579590
chr10	107579949	107579970
chr10	107580019	107580107
chr10	107580198	107580295
chr10	107580502	107580581
chr10	107580673	107580920
chr10	107581013	107581138
chr10	107581236	107581414
chr10	107581478	107581554
chr10	107581618	107581635
chr10	107581893	107581912
chr10	107581979	107582085
chr10	107582123	107582226
chr10	107582238	107582256
chr10	107582322	107582339
chr10	107582361	107582378
chr10	107591000	107591021
chr10	107717131	107717258
chr10	107717262	107717336
chr10	107717423	107717468
chr10	107717498	107717737
chr10	107717926	107717958
chr10	107717972	107718056
chr10	107718181	107718196
chr10	107718214	107718243
chr10	107718280	107718361
chr10	107718375	107718442
chr10	107718708	107718788
chr10	107719265	107719342
chr10	107719379	107719478
chr10	107727527	107727585
chr10	107864981	107865422
chr10	107865574	107865878
chr10	107866466	107866495
chr10	107866523	107866538
chr10	107866555	107866721
chr10	107866788	107866805
chr10	107866865	107866891
chr10	107866914	107866931
chr10	107866945	107866961
chr10	107866984	107867003
chr10	107867041	107867061
chr10	107867077	107867126
chr10	107867378	107867393
chr10	107867598	107867625
chr10	107867668	107867746
chr10	107867780	107867809
chr10	107868222	107868241
chr10	107876034	107876076
chr10	107876543	107876608
chr10	107876678	107876695
chr10	107876750	107876786
chr10	107877476	107877987
chr10	107878028	107878168
chr10	107926749	107926765
chr10	107938378	107938436
chr10	107938785	107939011
chr10	107939030	107939099
chr10	107939379	107939416
chr10	107939425	107939754
chr10	107939889	107939951
chr10	107940266	107940318
chr10	107940332	107940400
chr10	107940437	107940494
chr10	107940661	107940776
chr10	107940778	107940875
chr10	107940926	107941093
chr10	107941114	107941597
chr10	107941618	107941671
chr10	107941719	107941920
chr10	107946317	107946430
chr10	107961828	107961858
chr10	107963718	107963776
chr10	107963802	107963927
chr10	107964085	107964187
chr10	107964392	107964467
chr10	108277318	108277417
chr10	108811233	108811437
chr10	108811469	108811544
chr10	108811647	108811783
chr10	108811804	108811835
chr10	108811852	108811879
chr10	108812073	108812094
chr10	108812105	108812401
chr10	108812401	108813055
chr10	108813075	108813135
chr10	108813166	108813273
chr10	108813689	108814118
chr10	108814261	108814302
chr10	108814330	108814469
chr10	108814499	108814727
chr10	108814754	108814999
chr10	108815430	108815460
chr10	108815495	108815677
chr10	108815694	108815736
chr10	108815928	108816057
chr10	108817399	108817789
chr10	108818054	108818150
chr10	108818469	108818549
chr10	108819729	108819881
chr10	108821716	108821847
chr10	108890502	108890591
chr10	108891141	108891614
chr10	108891613	108891786
chr10	108891848	108891905
chr10	108892156	108892487
chr10	108892594	108892665
chr10	108892708	108892731
chr10	108892904	108892935
chr10	108892991	108893159
chr10	108893313	108893393
chr10	108893423	108893545
chr10	108893579	108894159
chr10	108894258	108894284
chr10	108894412	108895119
chr10	108895124	108895194
chr10	108895620	108895829
chr10	108962609	108962639
chr10	108962690	108962831
chr10	108963002	108963122
chr10	108963346	108963631
chr10	108963632	108963800
chr10	108963820	108963981
chr10	108964059	108964162
chr10	108964283	108964694
chr10	108964772	108964954
chr10	108965387	108966581
chr10	108966619	108966807
chr10	108966831	108966971
chr10	108968313	108968946
chr10	108969295	108969524
chr10	109188143	109188269
chr10	109188916	109188961
chr10	109188972	109189017
chr10	109189045	109189166
chr10	109189215	109189259
chr10	109189324	109189375
chr10	109189418	109189554
chr10	109189574	109189671
chr10	109190262	109190344
chr10	109190813	109190891
chr10	109190919	109191147
chr10	109191514	109191660
chr10	109191717	109191866
chr10	109191881	109192030
chr10	109192055	109192117
chr10	109192324	109192366
chr10	109389772	109389802
chr10	109389840	109389984
chr10	109390667	109390774
chr10	109390827	109391342
chr10	109452122	109452560
chr10	109452577	109452614
chr10	109452654	109452793
chr10	109452820	109452869
chr10	109452987	109453052
chr10	109453088	109453245
chr10	109453286	109453621
chr10	109453703	109453805
chr10	109453860	109453947
chr10	109454052	109454102
chr10	109454177	109454328
chr10	109454377	109454414
chr10	109454474	109454548
chr10	109461642	109461686
chr10	109461801	109461856
chr10	109630714	109631003
chr10	109631114	109631303
chr10	109632431	109632452
chr10	109632497	109632570
chr10	109642445	109642491
chr10	109642815	109642870
chr10	109643023	109643138
chr10	109643504	109643589
chr10	109644159	109644496
chr10	109787602	109787836
chr10	109787885	109787932
chr10	109788253	109788274
chr10	109788567	109788610
chr10	109788617	109788933
chr10	109788948	109789277
chr10	109789302	109789334
chr10	109789892	109790013
chr10	109791662	109791822
chr10	109792159	109792439
chr10	110530809	110530853
chr10	110530925	110530941
chr10	110531050	110531153
chr10	110531199	110531223
chr10	110531289	110531354
chr10	110531457	110531472
chr10	110532050	110532065
chr10	110532092	110532293
chr10	110532631	110532648
chr10	110532687	110532723
chr10	110533047	110533091
chr10	110533224	110533407
chr10	110533418	110534179
chr10	110534932	110535057
chr10	110535213	110535350
chr10	110535627	110535684
chr10	110535741	110535865
chr10	110535913	110536069
chr10	110536193	110536287
chr10	110536398	110536490
chr10	110536567	110536700
chr10	110536982	110537074
chr10	110537222	110537372
chr10	110537671	110537875
chr10	110538146	110538216
chr10	110538271	110538303
chr10	110538316	110538391
chr10	110538748	110538776
chr10	110539913	110539933
chr10	110540319	110540439
chr10	110540344	110540370
chr10	111171857	111171964
chr10	111172427	111172454
chr10	111172510	111172552
chr10	111172554	111172591
chr10	111172758	111172789
chr10	111172791	111172837
chr10	111172875	111172928
chr10	111173063	111173097
chr10	111173209	111173461
chr10	111173566	111173674
chr10	111173779	111173921
chr10	111173938	111174005
chr10	111174413	111174450
chr10	111230328	111230359
chr10	111230392	111230449
chr10	111230468	111230594
chr10	111230637	111230689
chr10	111231520	111231992
chr10	111232049	111232091
chr10	111232100	111232237
chr10	111234663	111234747
chr10	111234882	111234932
chr10	111235301	111235334
chr10	111235350	111235427
chr10	111235696	111235777
chr10	111235896	111235961
chr10	111236074	111236179
chr10	111236534	111236565
chr10	111236848	111236927
chr10	111237181	111237208
chr10	111237997	111238143
chr10	111238180	111238203
chr10	111238286	111238469
chr10	111238662	111238699
chr10	111238710	111238736
chr10	111238890	111238964
chr10	111239014	111239154
chr10	111239177	111239304
chr10	111629167	111629218
chr10	111629217	111629482
chr10	111630262	111630392
chr10	111630403	111630520
chr10	111630535	111630717
chr10	111630810	111630846
chr10	111630848	111630973
chr10	111631128	111631423
chr10	111631804	111631871
chr10	111631886	111631995
chr10	112190419	112190485
chr10	112190515	112190541
chr10	112190581	112190656
chr10	112192550	112192602
chr10	112192621	112192752
chr10	112192775	112192834
chr10	112192850	112192872
chr10	112192916	112192947
chr10	112192988	112193089
chr10	112193135	112193317
chr10	112193471	112193569
chr10	112197179	112197249
chr10	112197257	112197370
chr10	112197419	112197487
chr10	112197491	112197531
chr10	112197556	112197683
chr10	112197818	112198019
chr10	112198036	112198055
chr10	112198236	112198387
chr10	112198615	112199136
chr10	112199161	112199237
chr10	112199325	112199775
chr10	112200511	112200876
chr10	112200930	112201297
chr10	112201327	112201556
chr10	112202089	112202133
chr10	112202944	112203175
chr10	112203196	112203357
chr10	112203410	112203589
chr10	112206941	112207096
chr10	112207233	112207252
chr10	112314440	112314665
chr10	112314685	112314721
chr10	112314810	112314884
chr10	112314929	112315367
chr10	112315603	112315642
chr10	112315641	112315667
chr10	112315835	112315869
chr10	112315917	112316003
chr10	112316022	112316038
chr10	112316095	112316270
chr10	112316409	112316496
chr10	112316875	112317092
chr10	112317210	112317355
chr10	112317424	112317717
chr10	112317736	112317882
chr10	112317903	112318013
chr10	112352430	112352452
chr10	112352548	112352568
chr10	112353364	112353440
chr10	112354017	112354173
chr10	112354194	112354367
chr10	112354386	112354526
chr10	112354557	112354606
chr10	112356373	112356493
chr10	112356512	112356562
chr10	112356574	112356662
chr10	112356754	112356869
chr10	112356998	112357082
chr10	112358458	112358492
chr10	112500084	112500196
chr10	112500591	112500638
chr10	112500661	112500754
chr10	112501369	112501416
chr10	112501471	112501537
chr10	112501862	112501924
chr10	112502010	112502026
chr10	112502193	112502247
chr10	112502256	112502508
chr10	112502621	112502746
chr10	112502942	112502982
chr10	112503089	112503160
chr10	112503260	112503427
chr10	112503427	112503465
chr10	112503520	112503592
chr10	112503817	112503951
chr10	112504125	112504189
chr10	112504524	112504591
chr10	112504622	112504708
chr10	112504714	112504778
chr10	112642377	112642422
chr10	112642767	112642907
chr10	112643076	112643394
chr10	112643505	112643635
chr10	112643839	112643906
chr10	112644122	112644211
chr10	112644272	112644357
chr10	112644396	112644478
chr10	112644533	112644604
chr10	112647975	112648034
chr10	112648505	112648557
chr10	112648639	112648675
chr10	112651069	112651108
chr10	112651131	112651343
chr10	112651374	112651415
chr10	112651451	112651556
chr10	112651771	112651791
chr10	112651795	112651844
chr10	112652222	112652253
chr10	112652549	112652713
chr10	112652769	112652787
chr10	112653763	112653800
chr10	112653813	112654076
chr10	112654240	112654367
chr10	112654584	112654667
chr10	112960263	112960324
chr10	112960842	112960942
chr10	112963421	112963458
chr10	113099970	113099992
chr10	113107038	113107077
chr10	113107249	113107304
chr10	113107332	113107506
chr10	113107548	113108338
chr10	113108513	113108544
chr10	113108661	113108789
chr10	113108804	113109048
chr10	113109084	113109135
chr10	113109579	113109659
chr10	113110057	113110241
chr10	113110295	113110323
chr10	113110782	113110875
chr10	113110891	113111123
chr10	113111173	113111319
chr10	113145119	113145155
chr10	113145191	113145213
chr10	113145610	113145633
chr10	113145658	113145696
chr10	113145698	113145879
chr10	113145878	113146315
chr10	113146338	113146485
chr10	113146706	113146727
chr10	113146758	113147014
chr10	113147256	113147501
chr10	113147574	113147640
chr10	113147702	113147801
chr10	113148004	113148038
chr10	113148472	113148521
chr10	113148622	113148897
chr10	113149060	113149445
chr10	113150492	113150581
chr10	113150733	113150808
chr10	113151038	113151150
chr10	113151155	113151188
chr10	113151348	113151450
chr10	113151875	113151954
chr10	113152005	113152023
chr10	113152183	113152219
chr10	113288464	113288572
chr10	113288824	113288860
chr10	113289412	113289451
chr10	113289799	113289884
chr10	113290162	113290254
chr10	113290361	113290427
chr10	113290782	113290900
chr10	113290972	113291096
chr10	113291174	113291215
chr10	113291226	113291266
chr10	113291351	113291443
chr10	113291515	113291572
chr10	113291915	113292056
chr10	113292159	113292406
chr10	113292573	113292611
chr10	113292742	113292810
chr10	113589733	113589779
chr10	113589795	113589870
chr10	113589927	113589967
chr10	113590011	113590129
chr10	113590659	113590688
chr10	113590706	113590771
chr10	113595676	113595759
chr10	113596018	113596088
chr10	113596221	113596256
chr10	113596623	113596796
chr10	113596809	113596926
chr10	113707475	113707495
chr10	113707940	113707958
chr10	113708390	113708411
chr10	113709412	113709433
chr10	113916573	113916589
chr10	113916591	113916645
chr10	113918253	113918983
chr10	113919059	113919212
chr10	113919814	113919927
chr10	113920351	113920454
chr10	113920475	113920517
chr10	113921281	113921422
chr10	113921637	113921826
chr10	113922159	113922305
chr10	113922315	113922359
chr10	113922417	113922518
chr10	113922767	113922866
chr10	113922960	113923057
chr10	113923073	113923491
chr10	113923588	113923647
chr10	113923648	113923667
chr10	113925021	113925072
chr10	113925071	113925230
chr10	113925258	113925293
chr10	113925324	113925375
chr10	113925765	113925822
chr10	113926235	113926473
chr10	113927247	113927325
chr10	113932003	113932087
chr10	113932144	113932224
chr10	113932204	113932224
chr10	113932623	113932679
chr10	113932687	113932705
chr10	113933645	113933687
chr10	113933800	113933909
chr10	113933910	113934048
chr10	113934087	113934128
chr10	113934319	113934406
chr10	114099575	114099742
chr10	114099767	114099841
chr10	114099891	114099937
chr10	114101463	114101691
chr10	114101690	114101834
chr10	114101854	114102082
chr10	114102087	114102210
chr10	114102241	114102464
chr10	114102544	114102638
chr10	114102841	114102875
chr10	114105850	114105869
chr10	114439883	114439962
chr10	114440379	114440421
chr10	114440649	114440802
chr10	114440813	114441114
chr10	114441242	114441410
chr10	114441447	114441495
chr10	114441574	114441605
chr10	114441611	114441990
chr10	114442077	114442174
chr10	114442303	114442418
chr10	114442522	114442600
chr10	114442670	114442756
chr10	114442873	114442952
chr10	114443032	114443055
chr10	114443093	114443117
chr10	114443252	114443339
chr10	114443438	114443646
chr10	114443780	114443886
chr10	114443997	114444114
chr10	114444353	114444450
chr10	114444561	114444877
chr10	114445188	114445317
chr10	114445352	114445504
chr10	114445554	114445788
chr10	114445837	114445852
chr10	114445885	114445922
chr10	114445961	114445992
chr10	114446112	114446360
chr10	114446372	114446546
chr10	114446590	114446662
chr10	114446786	114446888
chr10	114447274	114447432
chr10	114447612	114447673
chr10	114447725	114447926
chr10	114448374	114448395
chr10	114448426	114448495
chr10	114448629	114448717
chr10	114448817	114448872
chr10	114449323	114449710
chr10	114771594	114771623
chr10	114771722	114771795
chr10	114776379	114776470
chr10	114777436	114777471
chr10	114777635	114777697
chr10	114777700	114777743
chr10	114949594	114949648
chr10	114949664	114949713
chr10	114949934	114949994
chr10	114950042	114950090
chr10	114950125	114950192
chr10	114950217	114950401
chr10	114950416	114950441
chr10	114953929	114953978
chr10	114954857	114955037
chr10	114955734	114955855
chr10	114955942	114956071
chr10	114956213	114956538
chr10	114956593	114956649
chr10	114956706	114956809
chr10	114962464	114962507
chr10	115085519	115085667
chr10	115085841	115085878
chr10	115085988	115086006
chr10	115086178	115086364
chr10	115086862	115086893
chr10	115087286	115087325
chr10	115087742	115087920
chr10	115088174	115088222
chr10	115088259	115088390
chr10	115245457	115245695
chr10	115245715	115245772
chr10	115245897	115245941
chr10	115245946	115245977
chr10	115246207	115246244
chr10	115246345	115246474
chr10	115246589	115246610
chr10	115246701	115246745
chr10	115246956	115246980
chr10	115247052	115247134
chr10	115247266	115247348
chr10	115247413	115247479
chr10	115247627	115247702
chr10	115248009	115248039
chr10	115248148	115248219
chr10	115248470	115248600
chr10	115248866	115248934
chr10	115249001	115249044
chr10	115249764	115249927
chr10	115249942	115250095
chr10	115250419	115250739
chr10	115252004	115252039
chr10	115252080	115252112
chr10	115252291	115252327
chr10	115252364	115252400
chr10	115253254	115253328
chr10	115253417	115253441
chr10	115254889	115254953
chr10	115254976	115255015
chr10	115255097	115255198
chr10	115255389	115255429
chr10	115256536	115256720
chr10	115256899	115256937
chr10	115334834	115335171
chr10	115335721	115335782
chr10	115335844	115336017
chr10	115336323	115336470
chr10	115336538	115336651
chr10	115336699	115336754
chr10	115336808	115336841
chr10	115336843	115336973
chr10	115336998	115337033
chr10	115337111	115337221
chr10	115337236	115337293
chr10	115337304	115337337
chr10	115337361	115337390
chr10	115337428	115337584
chr10	115338310	115338418
chr10	115338766	115338797
chr10	115338931	115339018
chr10	115339188	115339254
chr10	115339533	115339641
chr10	115339857	115339982
chr10	115340168	115340267
chr10	115340288	115340320
chr10	115340358	115340465
chr10	115340831	115340888
chr10	115340991	115341196
chr10	115341278	115341298
chr10	115341518	115341619
chr10	115342170	115342292
chr10	115342345	115342409
chr10	115342634	115342716
chr10	115342848	115342940
chr10	115345703	115345781
chr10	115345795	115346036
chr10	115346464	115346482
chr10	115421612	115421640
chr10	115421670	115421712
chr10	115421745	115421768
chr10	115421779	115421900
chr10	115422395	115423076
chr10	115423841	115423871
chr10	115423890	115424063
chr10	115424118	115424555
chr10	115424908	115425013
chr10	115425042	115425266
chr10	115425490	115425635
chr10	115492721	115492934
chr10	115495608	115497078
chr10	115497106	115497479
chr10	115497746	115497840
chr10	115498049	115498265
chr10	115498321	115498406
chr10	115498857	115499018
chr10	115507541	115507607
chr10	115508088	115508158
chr10	115508203	115508248
chr10	115508551	115508688
chr10	115508689	115508744
chr10	115544184	115544309
chr10	115544405	115544578
chr10	115544882	115544922
chr10	115544946	115545034
chr10	115545869	115546037
chr10	115546726	115546906
chr10	115546913	115546977
chr10	115547338	115547425
chr10	115547463	115548034
chr10	115548285	115548963
chr10	115549576	115549894
chr10	115549965	115549995
chr10	115549980	115550120
chr10	115550164	115550236
chr10	115550376	115550765
chr10	115550845	115550894
chr10	115550927	115550945
chr10	115551119	115551224
chr10	115551321	115551485
chr10	115551585	115551708
chr10	115551787	115551864
chr10	115552036	115552184
chr10	115552210	115552280
chr10	115552327	115552357
chr10	115552384	115552439
chr10	115552504	115552529
chr10	115553218	115553301
chr10	115553361	115553444
chr10	115553613	115553700
chr10	115553789	115554479
chr10	115554845	115554881
chr10	115555123	115555456
chr10	115555147	115555165
chr10	115555652	115555720
chr10	115555736	115555758
chr10	116362671	116362698
chr10	116371532	116371649
chr10	116371653	116371672
chr10	116371675	116371722
chr10	116372093	116372153
chr10	116372312	116372382
chr10	116372439	116372541
chr10	116372734	116372749
chr10	116372956	116373100
chr10	116373274	116373510
chr10	116373656	116373723
chr10	116373779	116373849
chr10	116373909	116374196
chr10	116374563	116374581
chr10	116374658	116374700
chr10	116374747	116375167
chr10	116378738	116378771
chr10	116378851	116378921
chr10	116563757	116563923
chr10	116563990	116564028
chr10	116564667	116564736
chr10	116565485	116565563
chr10	116565571	116565596
chr10	116566168	116566503
chr10	116566575	116566645
chr10	116566646	116566694
chr10	116566695	116566724
chr10	116566893	116566992
chr10	116567048	116567149
chr10	116567279	116567360
chr10	116567561	116567679
chr10	116567774	116567853
chr10	116568000	116568209
chr10	116568212	116568366
chr10	116568430	116568886
chr10	116568975	116569006
chr10	116569122	116569503
chr10	116569967	116570056
chr10	116570080	116570131
chr10	116570293	116570400
chr10	116570468	116570557
chr10	116570670	116570781
chr10	116570957	116571061
chr10	116571144	116571195
chr10	116571326	116571612
chr10	116571682	116571787
chr10	116572310	116572393
chr10	116573506	116573564
chr10	116573577	116573604
chr10	116573612	116573785
chr10	116573839	116573929
chr10	116610463	116610493
chr10	116610551	116610691
chr10	116610751	116610784
chr10	116610862	116610966
chr10	116611612	116611635
chr10	116611666	116612060
chr10	116612101	116612134
chr10	116612690	116612729
chr10	116612742	116612776
chr10	116614160	116614250
chr10	116614784	116614817
chr10	116621373	116621408
chr10	116621440	116621541
chr10	116664686	116664767
chr10	116664880	116664906
chr10	116664978	116665041
chr10	116665084	116665252
chr10	116666205	116666225
chr10	116666301	116666820
chr10	116669294	116669375
chr10	116916773	116916795
chr10	116916845	116916919
chr10	116916990	116917066
chr10	116923356	116923699
chr10	116924300	116924775
chr10	116925650	116926040
chr10	116926104	116926339
chr10	116926447	116926479
chr10	116926533	116926770
chr10	116927657	116927865
chr10	116927999	116928144
chr10	116928168	116928189
chr10	116928267	116928293
chr10	116928539	116928573
chr10	116928713	116928774
chr10	116930091	116930133
chr10	116930481	116930496
chr10	116932567	116932683
chr10	116933781	116933822
chr10	116976365	116976589
chr10	117390987	117391014
chr10	117391528	117391555
chr10	117391961	117391985
chr10	117392103	117392283
chr10	117392302	117392372
chr10	117396090	117396152
chr10	117396710	117397178
chr10	117397239	117397318
chr10	117397494	117397585
chr10	117397985	117398142
chr10	117398157	117398979
chr10	117399567	117399604
chr10	117399667	117399939
chr10	117399982	117400125
chr10	117400749	117400786
chr10	117978842	117978893
chr10	117979126	117979254
chr10	117979333	117979355
chr10	117979409	117979445
chr10	117979800	117979839
chr10	117979840	117979862
chr10	117979943	117980122
chr10	117980240	117980291
chr10	117980356	117980549
chr10	117980619	117980712
chr10	117980733	117980842
chr10	117981228	117981306
chr10	117981762	117981884
chr10	117982154	117982194
chr10	117982255	117982286
chr10	117982294	117982324
chr10	117988205	117988257
chr10	117988276	117988379
chr10	117988663	117988693
chr10	117988811	117988842
chr10	117988855	117988972
chr10	117990893	117990931
chr10	117991013	117991069
chr10	117991098	117991155
chr10	117991219	117991312
chr10	117991355	117991434
chr10	117991554	117991579
chr10	117991659	117991733
chr10	117992364	117992392
chr10	117992956	117993015
chr10	117993057	117993308
chr10	117993516	117993545
chr10	117993567	117993925
chr10	117994032	117994119
chr10	117994131	117994189
chr10	117994192	117994480
chr10	117994573	117994601
chr10	117994754	117994876
chr10	117994899	117994925
chr10	117995081	117996212
chr10	117996333	117996437
chr10	117996531	117996556
chr10	117996566	117996581
chr10	117996642	117996713
chr10	117996719	117996875
chr10	118095522	118095572
chr10	118095591	118095954
chr10	118095962	118096086
chr10	118096164	118096282
chr10	118098210	118098411
chr10	118098443	118098507
chr10	118098615	118098707
chr10	118098830	118098943
chr10	118099158	118099189
chr10	118099377	118099552
chr10	118099718	118099866
chr10	118099951	118100066
chr10	118100619	118100664
chr10	118100745	118100778
chr10	118101300	118101575
chr10	118101602	118101798
chr10	118204867	118204885
chr10	118205938	118206017
chr10	118207303	118207438
chr10	118207533	118207654
chr10	118207687	118207704
chr10	118207705	118207746
chr10	118207994	118208033
chr10	118208713	118208824
chr10	118208938	118208987
chr10	118209237	118209512
chr10	118209605	118209630
chr10	118209629	118209705
chr10	118210411	118210463
chr10	118299236	118299385
chr10	118299511	118299752
chr10	118300057	118300310
chr10	118300510	118300738
chr10	118300806	118300922
chr10	118301063	118301154
chr10	118301245	118301649
chr10	118301764	118302507
chr10	118302548	118302926
chr10	118303230	118303319
chr10	118303324	118303434
chr10	118313824	118313918
chr10	118313960	118314099
chr10	118314635	118315037
chr10	118315300	118315325
chr10	118315406	118315477
chr10	118315895	118315949
chr10	118411290	118411373
chr10	118417652	118417842
chr10	118417859	118418022
chr10	118418127	118418194
chr10	118418510	118418681
chr10	118418755	118418800
chr10	118418917	118419000
chr10	118419082	118419117
chr10	118419201	118419431
chr10	118419634	118419665
chr10	118419746	118419946
chr10	118420055	118420232
chr10	118420363	118420704
chr10	118420770	118420800
chr10	118420870	118420961
chr10	118421086	118421194
chr10	118421285	118421360
chr10	118421466	118421586
chr10	118421705	118421746
chr10	118421859	118421891
chr10	118422052	118422127
chr10	118422234	118422332
chr10	118422647	118422781
chr10	118422884	118422973
chr10	118423040	118423101
chr10	118423365	118423427
chr10	118423595	118423655
chr10	118423669	118423715
chr10	118423853	118423911
chr10	118424167	118424282
chr10	118424340	118424393
chr10	118424642	118424723
chr10	118424893	118425021
chr10	118425048	118425078
chr10	118425442	118425530
chr10	118425641	118425707
chr10	118425758	118425851
chr10	118426463	118426561
chr10	118427279	118427337
chr10	118427806	118427833
chr10	118549729	118549759
chr10	118551840	118551872
chr10	118551872	118551900
chr10	118551936	118552114
chr10	118552257	118552292
chr10	118554114	118554129
chr10	118554246	118554301
chr10	118554389	118554521
chr10	118555092	118555308
chr10	118555321	118555428
chr10	118556932	118557008
chr10	118557051	118557319
chr10	118557320	118557422
chr10	118557483	118557513
chr10	118557512	118557606
chr10	118557700	118557883
chr10	118557898	118557937
chr10	118557968	118558042
chr10	118558204	118558302
chr10	118558470	118558515
chr10	118558561	118558586
chr10	118558586	118558604
chr10	118558969	118559061
chr10	118559275	118559296
chr10	118559408	118559426
chr10	118559532	118559559
chr10	118559605	118559641
chr10	118559747	118560069
chr10	118560138	118560218
chr10	118560389	118560713
chr10	118560788	118561034
chr10	118561842	118561867
chr10	118561940	118561956
chr10	118561964	118562402
chr10	118562570	118562615
chr10	118562626	118562753
chr10	118562984	118563003
chr10	118563353	118563418
chr10	118563550	118563575
chr10	118563588	118563660
chr10	118563660	118563772
chr10	118563664	118563768
chr10	118615167	118615565
chr10	118623807	118623833
chr10	118623875	118624007
chr10	118624071	118624128
chr10	118624561	118624613
chr10	118625102	118625242
chr10	118625274	118625312
chr10	118625316	118625487
chr10	118625577	118625711
chr10	118626041	118626085
chr10	118626345	118626375
chr10	118626476	118626548
chr10	118626604	118626688
chr10	118626756	118626959
chr10	118626980	118627027
chr10	118627069	118627138
chr10	118627160	118627595
chr10	118627607	118627682
chr10	118627718	118627966
chr10	118628177	118628204
chr10	118633422	118633489
chr10	118712674	118712697
chr10	118712722	118712749
chr10	118712855	118713003
chr10	118713019	118713217
chr10	118713550	118713704
chr10	118713731	118713832
chr10	118713850	118713976
chr10	118714076	118714113
chr10	118714684	118714872
chr10	118715580	118715734
chr10	118715851	118716097
chr10	118717114	118717152
chr10	118717170	118717227
chr10	118717533	118717608
chr10	118717780	118717849
chr10	118718120	118718163
chr10	118718323	118718349
chr10	118718543	118718654
chr10	118837562	118837738
chr10	118843666	118843709
chr10	118843809	118843828
chr10	118844824	118844870
chr10	118844908	118844941
chr10	118845280	118845302
chr10	118845305	118845379
chr10	118845403	118845503
chr10	118845668	118845734
chr10	118845959	118846010
chr10	118846018	118846036
chr10	118846216	118846322
chr10	118846555	118846592
chr10	118846722	118846910
chr10	118846988	118847244
chr10	118847307	118847350
chr10	119009301	119009343
chr10	119009431	119009649
chr10	119009892	119009967
chr10	119015849	119015885
chr10	119015886	119015968
chr10	119017154	119017233
chr10	119018121	119018177
chr10	119018216	119018297
chr10	119018364	119018532
chr10	119018578	119018716
chr10	119081316	119081342
chr10	119081482	119081547
chr10	119083022	119083048
chr10	119083774	119084252
chr10	119087943	119088055
chr10	119089022	119089083
chr10	119089214	119089246
chr10	119089571	119089799
chr10	119089917	119090768
chr10	119090791	119090840
chr10	119090960	119091183
chr10	119091195	119091216
chr10	119131837	119131865
chr10	119131953	119131989
chr10	119132066	119132090
chr10	119132143	119132213
chr10	119132260	119132375
chr10	119134250	119134834
chr10	119134864	119134995
chr10	119135167	119135203
chr10	119135283	119135471
chr10	119135506	119135660
chr10	119276905	119276962
chr10	119277009	119277073
chr10	119277163	119277183
chr10	119277249	119277310
chr10	119278314	119278495
chr10	119278757	119278781
chr10	119278839	119278909
chr10	119278909	119278976
chr10	119278989	119279089
chr10	119279124	119279348
chr10	119282737	119282764
chr10	119287942	119287995
chr10	119921274	119921312
chr10	119921331	119921443
chr10	119921530	119921693
chr10	119923052	119923179
chr10	119923204	119923461
chr10	119923525	119923657
chr10	119923681	119923728
chr10	119926745	119926911
chr10	119934932	119935030
chr10	119935030	119935049
chr10	119935049	119935153
chr10	119935671	119935700
chr10	119935717	119935754
chr10	119935948	119935965
chr10	119935966	119936003
chr10	119936052	119936085
chr10	119941030	119941052
chr10	119941355	119941381
chr10	119941441	119941491
chr10	119942358	119942563
chr10	119942693	119942764
chr10	119943079	119943593
chr10	119943638	119943872
chr10	119945982	119946111
chr10	119946151	119946173
chr10	119996777	119997185
chr10	119997210	119997293
chr10	119997627	119997668
chr10	119997730	119997855
chr10	119997763	119997803
chr10	119997902	119997928
chr10	119998009	119998193
chr10	119998128	119998161
chr10	119998633	119998820
chr10	119999109	119999144
chr10	120001532	120001924
chr10	120002620	120002672
chr10	120572950	120573149
chr10	120573405	120573440
chr10	120573488	120573549
chr10	120574261	120574281
chr10	120580950	120580966
chr10	120582921	120582964
chr10	120583027	120583046
chr10	120583065	120583471
chr10	120583635	120583674
chr10	120583881	120584206
chr10	120584269	120584297
chr10	120584296	120584331
chr10	120587754	120587812
chr10	120588016	120588106
chr10	120591622	120591661
chr10	120849122	120849140
chr10	120849230	120849321
chr10	120849436	120849508
chr10	120849874	120850188
chr10	120850290	120850316
chr10	120850462	120850565
chr10	120850752	120850780
chr10	120850784	120850839
chr10	120851182	120851729
chr10	120851852	120851988
chr10	120852076	120852236
chr10	120852567	120852596
chr10	120998136	120998162
chr10	121000272	121000294
chr10	121000357	121000382
chr10	121000639	121000837
chr10	121002370	121002662
chr10	121003219	121003411
chr10	121003439	121003696
chr10	121004591	121004878
chr10	121005046	121005382
chr10	121005423	121005587
chr10	121005592	121005819
chr10	121005909	121006220
chr10	121006308	121006577
chr10	121006584	121006601
chr10	121006685	121006802
chr10	121006843	121007156
chr10	121007187	121007236
chr10	121009073	121009118
chr10	121009146	121009179
chr10	121009260	121009319
chr10	121009473	121009553
chr10	121009581	121009671
chr10	121009777	121009828
chr10	121009840	121009930
chr10	121105403	121105435
chr10	121105472	121106271
chr10	121106784	121106845
chr10	121106947	121106991
chr10	121107010	121107103
chr10	121107103	121107145
chr10	121107208	121107241
chr10	121107257	121107385
chr10	121107975	121108149
chr10	121108160	121108191
chr10	121108218	121108292
chr10	121108401	121108498
chr10	121109385	121109469
chr10	121109480	121109602
chr10	121109612	121109649
chr10	121109717	121109783
chr10	121109817	121110098
chr10	121269573	121269656
chr10	121270750	121270765
chr10	121270883	121270937
chr10	121270997	121271019
chr10	121274079	121274108
chr10	121274561	121274587
chr10	121274645	121274694
chr10	121504568	121504890
chr10	121505314	121505409
chr10	121505509	121505616
chr10	121505837	121505975
chr10	121506668	121506888
chr10	121507095	121507517
chr10	121507796	121507869
chr10	121508469	121508540
chr10	121508556	121508653
chr10	121508834	121508930
chr10	121509049	121509091
chr10	121509110	121509182
chr10	121509227	121509290
chr10	121509443	121509513
chr10	121509688	121509807
chr10	121509940	121510003
chr10	121510028	121510111
chr10	121510875	121511054
chr10	121519436	121519468
chr10	121519542	121519557
chr10	121519596	121519740
chr10	121519959	121520055
chr10	121623206	121623291
chr10	121623697	121623764
chr10	121623799	121623850
chr10	121623931	121624019
chr10	121624079	121624432
chr10	121624657	121624728
chr10	121624971	121625429
chr10	121625571	121625723
chr10	121626106	121626517
chr10	121626544	121626793
chr10	121626861	121626891
chr10	121627333	121627357
chr10	121627398	121627433
chr10	121627454	121627500
chr10	121627526	121627557
chr10	121632944	121632963
chr10	121839666	121839843
chr10	121839693	121839841
chr10	121842748	121843061
chr10	121843344	121843422
chr10	121843516	121843642
chr10	121844471	121845218
chr10	121845229	121845672
chr10	121845701	121845860
chr10	121846388	121846463
chr10	121846847	121846877
chr10	121846965	121846988
chr10	122140656	122140834
chr10	122140858	122140917
chr10	122141025	122141216
chr10	122141246	122141314
chr10	122141366	122141401
chr10	122142418	122142450
chr10	122143608	122143690
chr10	122147113	122147163
chr10	122152164	122152319
chr10	122152338	122152360
chr10	122153842	122154024
chr10	122155234	122155311
chr10	122513732	122513922
chr10	122513933	122513962
chr10	122513999	122514214
chr10	122514377	122514401
chr10	122514402	122514593
chr10	122515176	122515312
chr10	122515620	122515663
chr10	122516172	122516194
chr10	122516211	122516230
chr10	122601383	122601404
chr10	122610044	122610098
chr10	122610260	122610352
chr10	122610814	122610977
chr10	122612449	122612492
chr10	122612951	122613094
chr10	122613151	122613242
chr10	122613392	122613496
chr10	122613563	122613623
chr10	122613643	122613668
chr10	122613702	122613870
chr10	122613903	122613962
chr10	122614035	122614121
chr10	122614829	122614847
chr10	122614862	122615112
chr10	122615354	122615399
chr10	122615501	122615530
chr10	122616241	122616364
chr10	122616474	122616552
chr10	122616823	122616894
chr10	122616952	122617224
chr10	122617341	122617395
chr10	122618256	122618295
chr10	122618404	122618466
chr10	122618467	122618502
chr10	122618676	122618720
chr10	122618774	122618973
chr10	122619000	122619034
chr10	122619086	122619110
chr10	122619195	122619225
chr10	122649078	122649168
chr10	122650351	122650455
chr10	122651340	122651420
chr10	122651626	122651693
chr10	122651707	122651755
chr10	122651791	122651902
chr10	122653311	122653336
chr10	122654452	122654717
chr10	122654809	122654879
chr10	122654886	122655160
chr10	122655174	122655305
chr10	122655441	122655472
chr10	122655692	122656010
chr10	122656032	122656108
chr10	122656202	122656243
chr10	122656272	122656570
chr10	122656585	122656644
chr10	123017944	123017995
chr10	123018255	123018331
chr10	123018290	123018326
chr10	123018933	123018952
chr10	123019084	123019233
chr10	123019639	123019685
chr10	123020156	123020265
chr10	123020272	123020540
chr10	123025854	123025872
chr10	123025920	123025972
chr10	123026112	123026154
chr10	123027343	123027394
chr10	123113986	123114017
chr10	123114044	123114085
chr10	123114221	123114303
chr10	123114381	123114507
chr10	123114600	123114684
chr10	123114720	123114804
chr10	123114951	123115003
chr10	123115100	123115177
chr10	123115195	123115293
chr10	123115392	123115549
chr10	123115588	123115639
chr10	123115793	123115942
chr10	123116017	123116102
chr10	123116206	123116305
chr10	123116412	123116680
chr10	123116708	123116843
chr10	123117023	123117064
chr10	123117065	123117100
chr10	123117171	123117242
chr10	123117286	123117305
chr10	123117466	123117558
chr10	123117682	123117830
chr10	123117950	123118028
chr10	123118124	123118224
chr10	123118600	123118632
chr10	123118793	123118848
chr10	123119019	123119058
chr10	123119106	123119192
chr10	123119261	123119280
chr10	123244823	123244844
chr10	123244913	123245081
chr10	123245113	123245157
chr10	123245200	123245291
chr10	123245423	123245486
chr10	123245502	123245730
chr10	123245813	123245878
chr10	123245893	123246016
chr10	123246129	123246206
chr10	123246991	123247621
chr10	123247770	123247837
chr10	123247883	123248027
chr10	123739627	123739741
chr10	123739813	123740046
chr10	123740221	123740316
chr10	123740660	123740966
chr10	123741045	123741070
chr10	123743434	123743487
chr10	123743878	123743965
chr10	123744192	123744389
chr10	123744472	123744499
chr10	123744515	123744612
chr10	123744784	123744818
chr10	123745392	123745444
chr10	123748411	123748426
chr10	123749398	123749576
chr10	123750250	123750397
chr10	123750605	123750682
chr10	123750833	123750862
chr10	123750833	123750869
chr10	123751828	123751909
chr10	123752033	123752340
chr10	123752389	123752630
chr10	123752933	123753145
chr10	123761472	123761539
chr10	123761579	123761673
chr10	123763240	123763332
chr10	123763429	123763487
chr10	123763546	123763684
chr10	123763684	123763798
chr10	123809761	123810013
chr10	123815902	123815958
chr10	123816002	123816270
chr10	123816397	123816416
chr10	123816433	123816473
chr10	123816499	123816525
chr10	123818173	123818195
chr10	123818362	123818394
chr10	123818494	123818607
chr10	123818638	123818727
chr10	123818730	123818831
chr10	123818873	123818893
chr10	123818958	123819042
chr10	123819063	123819173
chr10	123825490	123825533
chr10	123930074	123930139
chr10	123930235	123930492
chr10	123930470	123930492
chr10	123930611	123930658
chr10	123930691	123930724
chr10	123930871	123931011
chr10	123931019	123931165
chr10	123931203	123931507
chr10	123932100	123932491
chr10	123932606	123932692
chr10	123932981	123933494
chr10	123933499	123933720
chr10	123934402	123934428
chr10	123935254	123935286
chr10	124057841	124057941
chr10	124057967	124058030
chr10	124058065	124058083
chr10	124058110	124058205
chr10	124058315	124058544
chr10	124058916	124059002
chr10	124059256	124059327
chr10	124059600	124059655
chr10	124060410	124060528
chr10	124060623	124060647
chr10	124060795	124060932
chr10	124060967	124060997
chr10	124061373	124061486
chr10	124061591	124061723
chr10	124061837	124061967
chr10	124062089	124062198
chr10	124062513	124062549
chr10	124062846	124062990
chr10	124063033	124063082
chr10	124063254	124063290
chr10	124063340	124063392
chr10	124063405	124063524
chr10	124063635	124063822
chr10	124063875	124063957
chr10	124064015	124064136
chr10	124066690	124067308
chr10	124067340	124067359
chr10	124067468	124067557
chr10	124067621	124067677
chr10	124067874	124068002
chr10	124196599	124196658
chr10	124196911	124196984
chr10	124197023	124197144
chr10	124197542	124197603
chr10	124206596	124206623
chr10	124255339	124255565
chr10	124255588	124255618
chr10	124255720	124256028
chr10	124256367	124256876
chr10	124257074	124257090
chr10	124257147	124257226
chr10	124257511	124257645
chr10	124258664	124259090
chr10	124259132	124259206
chr10	124259295	124259352
chr10	124259419	124259509
chr10	124259530	124259713
chr10	124259749	124259879
chr10	124260406	124260663
chr10	124260663	124260709
chr10	124260726	124260810
chr10	124260843	124261994
chr10	124262001	124262045
chr10	124262110	124262442
chr10	124262473	124262604
chr10	124262624	124262677
chr10	124262906	124262947
chr10	124263029	124263046
chr10	124443150	124443369
chr10	124443660	124443779
chr10	124443935	124443999
chr10	124444201	124444228
chr10	124444338	124444386
chr10	124444443	124444538
chr10	124444538	124444607
chr10	124444620	124444776
chr10	124444809	124444867
chr10	124444894	124444936
chr10	124445261	124445573
chr10	124445575	124445603
chr10	124445693	124445727
chr10	124446559	124446585
chr10	124446891	124446936
chr10	124446964	124446988
chr10	124447242	124447369
chr10	124447430	124447650
chr10	124447805	124447915
chr10	124448343	124448397
chr10	124448468	124448548
chr10	124448618	124448653
chr10	124448666	124448730
chr10	124448785	124448890
chr10	124449024	124449179
chr10	124449274	124449300
chr10	124449382	124449506
chr10	124449506	124449703
chr10	124449810	124449884
chr10	124450009	124450104
chr10	124450156	124450246
chr10	124450297	124450328
chr10	124450333	124450372
chr10	124450492	124450577
chr10	124450629	124450758
chr10	124450877	124451446
chr10	124451568	124451717
chr10	124451719	124451854
chr10	124451966	124452003
chr10	124452092	124452114
chr10	124452290	124452467
chr10	124452478	124452517
chr10	124452555	124452602
chr10	124452601	124452655
chr10	124452670	124452694
chr10	124499230	124499300
chr10	124499375	124499459
chr10	124499930	124499994
chr10	124500038	124500075
chr10	124500277	124500411
chr10	124500486	124500557
chr10	124500864	124500905
chr10	124500907	124501636
chr10	124501650	124501795
chr10	124501812	124502218
chr10	124511393	124511408
chr10	124799817	124799832
chr10	124821111	124821162
chr10	124821186	124821261
chr10	124821294	124821401
chr10	124821622	124821752
chr10	124821747	124821881
chr10	124824630	124824718
chr10	124825114	124825528
chr10	124825591	124825623
chr10	124826088	124826106
chr10	124826236	124826280
chr10	124826494	124826590
chr10	124826594	124826627
chr10	124826749	124826876
chr10	124827260	124827426
chr10	124828625	124828643
chr10	124828743	124828822
chr10	124828900	124828922
chr10	124829155	124829171
chr10	124839911	124840012
chr10	124840156	124840235
chr10	124915595	124915611
chr10	124920387	124920701
chr10	124920711	124921115
chr10	124921140	124921216
chr10	124922173	124922227
chr10	124922304	124922363
chr10	124922540	124922803
chr10	124922848	124923060
chr10	124923171	124923255
chr10	124923370	124923584
chr10	124923586	124923649
chr10	124923717	124923850
chr10	124923865	124923999
chr10	124924522	124924642
chr10	124924902	124925155
chr10	124925242	124925467
chr10	124925837	124926276
chr10	125124475	125124506
chr10	125124547	125124574
chr10	125124661	125124715
chr10	125124885	125124925
chr10	125130241	125130354
chr10	125130241	125130363
chr10	125130422	125130538
chr10	125130575	125130599
chr10	125130666	125130701
chr10	125131178	125131201
chr10	125131654	125131680
chr10	125131999	125132024
chr10	125132202	125132221
chr10	125132461	125132508
chr10	125132560	125132594
chr10	125133005	125133227
chr10	125133262	125133324
chr10	125135061	125135177
chr10	125306881	125306918
chr10	125306938	125306963
chr10	125307132	125307170
chr10	125307423	125307474
chr10	125307488	125307722
chr10	125307788	125307828
chr10	125308322	125308430
chr10	125431576	125431598
chr10	125433884	125433996
chr10	125435218	125435330
chr10	125435356	125435532
chr10	125435745	125435788
chr10	125435821	125435898
chr10	125436018	125436067
chr10	125436087	125436151
chr10	125436227	125436256
chr10	125436315	125436341
chr10	125436340	125436367
chr10	125436771	125437161
chr10	125437160	125437212
chr10	125441455	125441527
chr10	125441495	125441527
chr10	125441559	125441606
chr10	125442169	125442347
chr10	125452000	125452046
chr10	125452091	125452171
chr10	125452212	125452399
chr10	125452643	125452804
chr10	125453012	125453280
chr10	125454395	125454759
chr10	125455028	125455280
chr10	125455403	125455451
chr10	125455468	125455486
chr10	125455611	125455658
chr10	125455825	125455988
chr10	125455989	125456115
chr10	125456437	125456458
chr10	125456524	125456595
chr10	125456609	125456792
chr10	125480659	125480763
chr10	125480828	125481015
chr10	125482494	125482636
chr10	125482692	125482709
chr10	125485337	125485365
chr10	125486296	125486340
chr10	125486357	125486412
chr10	125542042	125542313
chr10	125552999	125553033
chr10	125712005	125712046
chr10	125712803	125712873
chr10	125712934	125712991
chr10	125713026	125713052
chr10	125713077	125713114
chr10	125713265	125713286
chr10	125713404	125713497
chr10	125714095	125714190
chr10	125714260	125714350
chr10	125714432	125714506
chr10	125714586	125714676
chr10	125714838	125714856
chr10	125715061	125715084
chr10	125715096	125715285
chr10	125715385	125715412
chr10	125715445	125715519
chr10	125715638	125715723
chr10	125715734	125715811
chr10	125715830	125716221
chr10	125716321	125716969
chr10	125717018	125717106
chr10	125718918	125719061
chr10	126275505	126275529
chr10	126275611	126275662
chr10	126275694	126275766
chr10	126275941	126276081
chr10	126276105	126276129
chr10	126276161	126276204
chr10	126276229	126276273
chr10	126276419	126276451
chr10	126277073	126277127
chr10	126277128	126277201
chr10	126277128	126277288
chr10	126280745	126280802
chr10	126280829	126280871
chr10	126280940	126280982
chr10	126281069	126281086
chr10	126281107	126281138
chr10	126284257	126284295
chr10	126786310	126786387
chr10	126786697	126786870
chr10	126789858	126789934
chr10	126789965	126790149
chr10	126790372	126790432
chr10	126790440	126790509
chr10	126790808	126790998
chr10	126791063	126791244
chr10	126791253	126791302
chr10	126791365	126791483
chr10	126791482	126791550
chr10	126791730	126791836
chr10	126791883	126791967
chr10	126792102	126792289
chr10	126792853	126793078
chr10	126793111	126793435
chr10	126942566	126942631
chr10	126942765	126942783
chr10	126942815	126942880
chr10	126943006	126943076
chr10	126943085	126943305
chr10	126943334	126943349
chr10	126943466	126943577
chr10	126944010	126944074
chr10	126944126	126944175
chr10	126944599	126944624
chr10	126944769	126944817
chr10	126944880	126944954
chr10	126944978	126945145
chr10	126945157	126945176
chr10	126945196	126945478
chr10	126945528	126945646
chr10	126945666	126945964
chr10	126945983	126946037
chr10	126946078	126946139
chr10	126946244	126946326
chr10	126946450	126946471
chr10	126947031	126947081
chr10	126947872	126948290
chr10	126948317	126948409
chr10	126948589	126949050
chr10	126949099	126949143
chr10	126951475	126951512
chr10	126953156	126953191
chr10	126953728	126953773
chr10	126953825	126954030
chr10	127340065	127340106
chr10	127340127	127340146
chr10	127340842	127341144
chr10	127341158	127341228
chr10	127453623	127453772
chr10	127453808	127453835
chr10	127453857	127453946
chr10	127454338	127454417
chr10	127454426	127454493
chr10	127454606	127454659
chr10	127454660	127454869
chr10	127454956	127455000
chr10	127455150	127455225
chr10	127455303	127455444
chr10	127455480	127455689
chr10	127455713	127456167
chr10	127456877	127456903
chr10	127456948	127457030
chr10	127457053	127457110
chr10	127457174	127457262
chr10	127457325	127457365
chr10	127457417	127457585
chr10	127457587	127457713
chr10	127457960	127458073
chr10	127458236	127458497
chr10	127732210	127732251
chr10	127732427	127732515
chr10	127876244	127876271
chr10	127876903	127876939
chr10	127877145	127877234
chr10	127877267	127877311
chr10	127877448	127877482
chr10	127877506	127877524
chr10	127877831	127877926
chr10	127878194	127878209
chr10	127878235	127878257
chr10	127878644	127878677
chr10	127878871	127878923
chr10	127879012	127879105
chr10	127879193	127879216
chr10	127879216	127879344
chr10	127879982	127880051
chr10	127880101	127880117
chr10	128158750	128158799
chr10	128162869	128163018
chr10	128163049	128163086
chr10	128163102	128163123
chr10	128163153	128163173
chr10	128163231	128163253
chr10	128163317	128163436
chr10	128163459	128163738
chr10	128163789	128163848
chr10	128163864	128164668
chr10	128164730	128164810
chr10	128164836	128164955
chr10	128165326	128165432
chr10	128165603	128165648
chr10	128166169	128166185
chr10	128166487	128166523
chr10	128166808	128166880
chr10	128166951	128166975
chr10	128167741	128167880
chr10	128167939	128167993
chr10	128168056	128168157
chr10	128168190	128168233
chr10	128168235	128168482
chr10	128168669	128168750
chr10	128171660	128171758
chr10	128172348	128172367
chr10	128172379	128172442
chr10	128172490	128172527
chr10	128172748	128172890
chr10	128172898	128172936
chr10	128964284	128964312
chr10	128964622	128964783
chr10	128964783	128964862
chr10	128964924	128964947
chr10	128965043	128965068
chr10	128965247	128965304
chr10	128965461	128965497
chr10	128965515	128965565
chr10	128965805	128966091
chr10	128966612	128966743
chr10	128966763	128967126
chr10	128967255	128967322
chr10	128968411	128968526
chr10	128968576	128968612
chr10	128968628	128968827
chr10	128969440	128969483
chr10	128969868	128969922
chr10	128969922	128969973
chr10	128969979	128970248
chr10	128970572	128970601
chr10	128970678	128970753
chr10	129119040	129119097
chr10	129119133	129119151
chr10	129119193	129119619
chr10	129119846	129119933
chr10	129120001	129120028
chr10	129120757	129120774
chr10	129121096	129121147
chr10	129121161	129121176
chr10	129121392	129121411
chr10	129121461	129121493
chr10	129121591	129121608
chr10	129121591	129121626
chr10	129121702	129121833
chr10	129121862	129121899
chr10	129121927	129122039
chr10	129122482	129122507
chr10	129123049	129123096
chr10	129123875	129123911
chr10	129123970	129123987
chr10	129124068	129124166
chr10	129124192	129124263
chr10	129124292	129124518
chr10	129124597	129124970
chr10	129124999	129125027
chr10	129125059	129125117
chr10	129125150	129125181
chr10	129125194	129125500
chr10	129127391	129127435
chr10	129129385	129129431
chr10	129262827	129262848
chr10	129262944	129263328
chr10	129263425	129263567
chr10	129263743	129263813
chr10	129263998	129264123
chr10	129264123	129264198
chr10	129264223	129264451
chr10	129264801	129264830
chr10	129264854	129264929
chr10	129264961	129265136
chr10	129265166	129265345
chr10	129265344	129265406
chr10	129265405	129265524
chr10	129265603	129265974
chr10	129266615	129266719
chr10	129266767	129267270
chr10	129267365	129267448
chr10	129267505	129267588
chr10	129267764	129267865
chr10	129268081	129268140
chr10	129268315	129268404
chr10	129268660	129268688
chr10	129268723	129268805
chr10	129269997	129270106
chr10	129270183	129270299
chr10	129270383	129270457
chr10	129270752	129270978
chr10	129271019	129271061
chr10	129271078	129271209
chr10	129271446	129271524
chr10	129271626	129271655
chr10	129271751	129271774
chr10	129271819	129271858
chr10	129271948	129271969
chr10	129281297	129281379
chr10	129281417	129281441
chr10	129281574	129281604
chr10	129282568	129282586
chr10	129293191	129293283
chr10	129295037	129295098
chr10	129295147	129295189
chr10	129699329	129699436
chr10	129699463	129699507
chr10	130665046	130665349
chr10	130666596	130666636
chr10	131023557	131023586
chr10	131023640	131023951
chr10	131024119	131024366
chr10	131024365	131024409
chr10	131024427	131024537
chr10	131024712	131024758
chr10	131024817	131024853
chr10	131024889	131024924
chr10	131025217	131025285
chr10	131025289	131025318
chr10	131026216	131026339
chr10	131026483	131026576
chr10	131027428	131027459
chr10	131028093	131028151
chr10	131028324	131028484
chr10	131028502	131028658
chr10	131028904	131028982
chr10	131029092	131029122
chr10	131029969	131030028
chr10	131030046	131030111
chr10	131030216	131030505
chr10	131030515	131030554
chr10	131030676	131030800
chr10	131030799	131031070
chr10	131031231	131031279
chr10	131034320	131034409
chr10	131034417	131034436
chr10	131257036	131257541
chr10	131257836	131257858
chr10	131257922	131258025
chr10	131265852	131265964
chr10	131266104	131266205
chr10	131266260	131266359
chr10	131266921	131267021
chr10	131267407	131267432
chr10	131267481	131267667
chr10	131267846	131268008
chr10	131268058	131268098
chr10	131268101	131268203
chr10	131268338	131268442
chr10	131268603	131268630
chr10	131268653	131268728
chr10	131269007	131269110
chr10	131269215	131269302
chr10	131269347	131269444
chr10	131269594	131269973
chr10	131270241	131270290
chr10	131270631	131270744
chr10	131271116	131271170
chr10	131271196	131271269
chr10	131271269	131271339
chr10	131271397	131271462
chr10	131273037	131273077
chr10	131275050	131275076
chr10	131479371	131479461
chr10	131479495	131479572
chr10	131479573	131479629
chr10	131479663	131479702
chr10	131480055	131480104
chr10	131480253	131480389
chr10	131480505	131480625
chr10	131480706	131480929
chr10	131480930	131481017
chr10	131481129	131481240
chr10	131481299	131481489
chr10	131481564	131481710
chr10	131481764	131481882
chr10	131482525	131482679
chr10	131483471	131483550
chr10	131483488	131483519
chr10	131483522	131483537
chr10	131486466	131486541
chr10	131486879	131486949
chr10	131487133	131487170
chr10	131487243	131487574
chr10	131487257	131487274
chr10	131487658	131487678
chr10	131487690	131488012
chr10	131488499	131488650
chr10	131734811	131734972
chr10	131735011	131735031
chr10	131736347	131736474
chr10	131738035	131738063
chr10	131738466	131738539
chr10	131739227	131739255
chr10	131739404	131739637
chr10	131739665	131739777
chr10	131739806	131740067
chr10	131740203	131740236
chr10	131740518	131740693
chr10	131740755	131740846
chr10	131741052	131741149
chr10	131741238	131741505
chr10	131741653	131741712
chr10	131741694	131741712
chr10	131742047	131742335
chr10	131742376	131742539
chr10	131742666	131742868
chr10	131742903	131743019
chr10	131743037	131743070
chr10	131743104	131743130
chr10	131743202	131743218
chr10	131743277	131743338
chr10	131756562	131756578
chr10	131756598	131756766
chr10	131756785	131756806
chr10	131756865	131756978
chr10	131757033	131757305
chr10	131757319	131757382
chr10	131757468	131757586
chr10	131758064	131758112
chr10	131758147	131758393
chr10	131758527	131758624
chr10	131758751	131758898
chr10	131758905	131759034
chr10	131759253	131759279
chr10	131759430	131759620
chr10	131759673	131759944
chr10	131760051	131760202
chr10	131760280	131760649
chr10	131760648	131761078
chr10	131761262	131761311
chr10	131761532	131761564
chr10	131771411	131771429
chr10	131771484	131771503
chr10	131771649	131771718
chr10	131772002	131772076
chr10	131772120	131772177
chr10	131772272	131772298
chr10	131773157	131773220
chr10	131773221	131773302
chr10	131773906	131773972
chr10	131773984	131774031
chr10	131774512	131774587
chr10	131776879	131776930
chr10	131777101	131777204
chr10	131777244	131777273
chr10	131777283	131777399
chr10	131778283	131778327
chr10	132165672	132165710
chr10	132170847	132170883
chr10	132171318	132171375
chr10	132171407	132171441
chr10	132171837	132171861
chr10	132173633	132173859
chr10	132251326	132251380
chr10	132251770	132251844
chr10	132252020	132252115
chr10	132252169	132252234
chr10	132252414	132252502
chr10	132252733	132252852
chr10	132252945	132253058
chr10	132253186	132253405
chr10	132253427	132253459
chr10	132253458	132253577
chr10	132490152	132490287
chr10	132492955	132493153
chr10	132493196	132493408
chr10	132493803	132493890
chr10	132501799	132501911
chr10	133532766	133532795
chr10	133532812	133532837
chr10	133542940	133543022
chr10	133543231	133543258
chr10	133543375	133543393
chr10	133546560	133546657
chr10	133546854	133547179
chr10	133546932	133547005
chr10	133548034	133548122
chr10	134103532	134103554
chr10	134103773	134103813
chr10	134103875	134103902
chr10	134103923	134103952
chr10	134103989	134104004
chr10	134104048	134104172
chr10	134104185	134104231
chr10	134104257	134104337
chr10	134104337	134104387
chr10	134104407	134104531
chr10	134104813	134104878
chr10	134105423	134105555
chr10	134105570	134105588
chr10	134105594	134105621
chr10	134107319	134107444
chr10	134107766	134107872
chr10	134108285	134108381
chr10	134108384	134108667
chr10	134110337	134110509
chr10	134110874	134110972
chr10	134110992	134111010
chr10	134112374	134112429
chr10	134112478	134112839
chr10	134112951	134113036
chr10	134113083	134113135
chr10	134113151	134113202
chr10	134113403	134113453
chr10	134113528	134113668
chr10	134114012	134114063
chr10	134114255	134114388
chr10	134114490	134114602
chr10	134114896	134114973
chr10	134115040	134115099
chr10	134115121	134115227
chr10	134115267	134115343
chr10	134115391	134115544
chr10	134115681	134115748
chr10	134116898	134116939
chr10	134270138	134270260
chr10	134270274	134270358
chr10	134274016	134274034
chr10	134274040	134274061
chr10	134279338	134279496
chr10	134279613	134279659
chr10	134279996	134280021
chr10	134280415	134280476
chr10	134282921	134282981
chr10	134282994	134283037
chr10	135529414	135529438
chr10	135529467	135529486
chr10	135529857	135529886
chr10	135529940	135530054
chr10	135530189	135530210
chr10	135530404	135530426
chr10	135530470	135530623
chr10	135531049	135531214
chr10	135532013	135532047
chr10	135532283	135532375
chr10	135532413	135532575
chr10	135532625	135532657
chr10	135570949	135570972
chr10	135581055	135581083
chr10	135581117	135581150
chr10	135581165	135581466
chr10	135581503	135581564
chr10	135581697	135581715
chr10	135582141	135582178
chr10	135582194	135582216
chr10	135583382	135583779
chr10	135583780	135583838
chr10	135584013	135584136
chr10	135584160	135584424
chr10	135584538	135584609
chr10	135584847	135584903
chr10	135585106	135585396
chr10	135585563	135585660
chr10	135585908	135585959
chr10	135585983	135586031
chr10	135586279	135586441
chr10	135586794	135586903
chr10	135587360	135587460
chr10	135587721	135587829
chr10	135587951	135588070
chr10	135589398	135589440
chr10	135589493	135589556
chr10	135589756	135589890
chr10	135590152	135590307
chr10	135590499	135590587
chr10	135590700	135590776
chr10	135591131	135591252
chr10	135591370	135591430
chr10	135591573	135591616
chr10	135591703	135591763
chr10	135591862	135591947
chr10	135592021	135593146
chr10	135593213	135593317
chr10	135593368	135593463
chr10	135593551	135593919
chr10	135595181	135595238
chr10	135595316	135595338
chr10	135595339	135595549
chr10	135595673	135595745
chr10	135595752	135595767
chr10	135595806	135596481
chr10	135596616	135596697
chr10	135959494	135959547
chr10	135959571	135959626
chr10	135959760	135959902
chr10	135960183	135960251
chr10	135960405	135960444
chr10	135960464	135960537
chr10	135960574	135960600
chr10	135960599	135960706
chr10	135960772	135960880
chr10	135960963	135961069
chr10	135961114	135961218
chr10	135961224	135961430
chr10	135961470	135961562
chr10	135961700	135961748
chr10	135961808	135961859
chr10	135961921	135961952
chr10	135961979	135962103
chr10	135962533	135962573
chr10	135962662	135962737
chr10	135962802	135963011
chr10	135963029	135963227
chr10	135963283	135963629
chr10	135964303	135964496
chr10	135964329	135964392
chr10	135967523	135967541
chr10	135967548	135967574
chr10	136555193	136555327
chr10	136555382	136555447
chr10	136555481	136555532
chr10	136716160	136716188
chr10	136951155	136951278
chr10	136951334	136951403
chr10	136951911	136951935
chr10	136952322	136952533
chr10	136954543	136954574
chr10	136955033	136955146
chr10	136958948	136959270
chr10	136959500	136959718
chr10	136959862	136959973
chr10	136960277	136960334
chr10	136960381	136960421
chr10	136960434	136960505
chr10	136960547	136960708
chr10	138028407	138028493
chr10	138028570	138028628
chr10	138028944	138029453
chr10	138029685	138029715
chr10	138029834	138029881
chr10	138030614	138030889
chr10	138030932	138031160
chr10	138031262	138031593
chr10	138031688	138031716
chr10	138373583	138373619
chr10	138377085	138377422
chr10	138379570	138379637
chr10	138379794	138379978
chr10	138380017	138380095
chr10	138380072	138380091
chr10	138380122	138380140
chr10	138380185	138380208
chr10	138380258	138380307
chr10	138380323	138380346
chr10	138380381	138380571
chr10	138380648	138380954
chr10	138381092	138381132
chr10	138381169	138381203
chr10	138381252	138381635
chr10	138382350	138382433
chr10	138382476	138383009
chr10	138383260	138383302
chr10	138383316	138383403
chr10	138383528	138383579
chr10	138383610	138383641
chr10	138383861	138383911
chr10	138383946	138384048
chr10	138384076	138384268
chr10	138384285	138384358
chr10	138384503	138384528
chr10	138384591	138384781
chr10	138384850	138384876
chr10	138384886	138384963
chr10	138385097	138385136
chr10	138385144	138385370
chr10	138385381	138385669
chr10	138386268	138386305
chr10	138386496	138386651
chr10	138386726	138386868
chr10	138386992	138387064
chr10	138387133	138387188
chr10	138500003	138500070
chr10	138501308	138501433
chr10	138501591	138501642
chr10	138501847	138501880
chr10	138502311	138502355
chr10	138502856	138503164
chr10	138503218	138503257
chr10	138503256	138503316
chr10	138503428	138503470
chr10	138503488	138503517
chr10	138628830	138629204
chr10	138629290	138629356
chr10	138629454	138629528
chr10	138629591	138629639
chr10	138630190	138630439
chr10	138644981	138645005
chr10	138645021	138645100
chr10	138645228	138645279
chr10	138645490	138645564
chr10	138646762	138646811
chr10	138646872	138647602
chr10	138647641	138647678
chr10	138647717	138647837
chr10	138647920	138648104
chr10	138648109	138648364
chr10	138648507	138648785
chr10	138648787	138649065
chr10	138649105	138649248
chr10	138649949	138650211
chr10	138650271	138650369
chr10	138651657	138651685
chr10	138651698	138651746
chr10	138651995	138652290
chr10	138652957	138653046
chr10	138653069	138653821
chr10	138654655	138654689
chr10	138655386	138655414
chr10	138658375	138658396
chr10	138658456	138658498
chr10	138658530	138658660
chr10	138658684	138658847
chr10	138659138	138659198
chr10	138659267	138659633
chr10	138659682	138659735
chr10	138713743	138713760
chr10	138713829	138713935
chr10	138713977	138714005
chr10	138714009	138714170
chr10	138714235	138714274
chr10	138714407	138714438
chr10	138714462	138714514
chr10	138715638	138715806
chr10	138715825	138715973
chr10	138716375	138716533
chr10	138716769	138717275
chr10	138717564	138717711
chr10	138718121	138718259
chr10	138718308	138718340
chr10	138718641	138718671
chr10	138718730	138718861
chr10	138718861	138718928
chr10	138719106	138719200
chr10	138719236	138719297
chr10	138719476	138719560
chr10	138719598	138719622
chr10	138719640	138719681
chr10	138719809	138720007
chr10	138720011	138720040
chr10	138720086	138720334
chr10	138720446	138720781
chr10	138720803	138720874
chr10	138720991	138721138
chr10	138721183	138721226
chr10	138721424	138721622
chr10	138721671	138721693
chr10	138721834	138721860
chr10	138787852	138788219
chr10	138788222	138788258
chr10	138788379	138788526
chr10	138788554	138788584
chr10	138793796	138793822
chr10	138793861	138793901
chr10	138797210	138797241
chr10	138798850	138798928
chr10	138798939	138798990
chr10	138799019	138799044
chr10	138799221	138799295
chr10	138799295	138799350
chr10	138799372	138799408
chr10	138799421	138799459
chr10	138916985	138917313
chr10	138917344	138917455
chr10	138917481	138917510
chr10	138917698	138917880
chr10	138918028	138918088
chr10	138919631	138919664
chr10	138919691	138919708
chr10	138920670	138920880
chr10	138921022	138921049
chr10	138921088	138921140
chr10	138921251	138921293
chr10	138928992	138929180
chr10	138929211	138929238
chr10	139094069	139094153
chr10	139095504	139095554
chr10	139095880	139095944
chr10	139095971	139096097
chr10	139096148	139096205
chr10	139096255	139096329
chr10	139096363	139096633
chr10	139097064	139097398
chr10	139097492	139097583
chr10	139097865	139097890
chr10	139098036	139098108
chr10	139098183	139098272
chr10	139098296	139098485
chr10	139098570	139098695
chr10	139099054	139099165
chr10	139099211	139099290
chr10	139099620	139099747
chr10	139099897	139100065
chr10	139100166	139100266
chr10	139101511	139101594
chr10	139101734	139101831
chr10	139102024	139102125
chr10	139102522	139102639
chr10	139103385	139103683
chr10	139103801	139103832
chr10	139103884	139103913
chr10	139104511	139104629
chr10	139104758	139104826
chr10	139104905	139105102
chr10	139188682	139189224
chr10	139189333	139189403
chr10	139189826	139189980
chr10	139190038	139190194
chr10	139190380	139190678
chr10	139190732	139190808
chr10	139192043	139192356
chr10	139192483	139192511
chr10	139192512	139192598
chr10	139192611	139192679
chr10	139192880	139193269
chr10	139193288	139193414
chr10	139193645	139193669
chr10	139193711	139193727
chr10	139193746	139193771
chr10	139193954	139194036
chr10	139194253	139194383
chr10	139194411	139194563
chr10	139194682	139194799
chr10	139194978	139195308
chr10	139195906	139196250
chr10	139196265	139196487
chr10	139196804	139196995
chr10	139197021	139197187
chr10	139197196	139197228
chr10	139200537	139200553
chr10	139481315	139481415
chr10	139481424	139481478
chr10	139481495	139481742
chr10	139481805	139481838
chr10	139483213	139483277
chr10	139483395	139483422
chr10	139483595	139483617
chr10	139483720	139484061
chr10	139484065	139484086
chr10	139484096	139484122
chr10	139484161	139484191
chr10	139484218	139484633
chr10	139485170	139485287
chr10	139485427	139485608
chr10	139485916	139485997
chr10	139486108	139486218
chr10	139486317	139486402
chr10	139486521	139486666
chr10	139486686	139486821
chr10	139486903	139486952
chr10	139486997	139487095
chr10	139487107	139487126
chr10	139487368	139487476
chr10	139487634	139487727
chr10	139488015	139488052
chr10	139488056	139488075
chr10	139488297	139488367
chr10	139488701	139488743
chr10	139488749	139488868
chr10	139488878	139489003
chr10	139489354	139489379
chr10	139489410	139489430
chr10	139489445	139489537
chr10	139576182	139576272
chr10	139577258	139577281
chr10	139577361	139577410
chr10	139577491	139577534
chr10	139577749	139577935
chr10	139578021	139578101
chr10	139578299	139578328
chr10	139578346	139578427
chr10	139578498	139578569
chr10	139578748	139578792
chr10	139579220	139579249
chr10	139579263	139579286
chr10	139579749	139579783
chr10	139579805	139579843
chr10	139580038	139580118
chr10	139580147	139580625
chr10	139581470	139581553
chr10	139582057	139582134
chr10	139582663	139582837
chr10	139582837	139582860
chr10	139583107	139583140
chr10	139583190	139583346
chr10	139583367	139583387
chr10	139583443	139583468
chr10	139583818	139583871
chr10	139584793	139584914
chr10	139584939	139585016
chr10	139585202	139585247
chr10	139585688	139585715
chr10	139596334	139596457
chr10	139596482	139596559
chr10	139596745	139596790
chr10	139597231	139597258
chr10	139600305	139600343
chr10	139600355	139600391
chr10	139603242	139603286
chr10	139608105	139608398
chr10	139608418	139608494
chr10	139608559	139608604
chr10	139608787	139608821
chr10	139608923	139608938
chr10	139608999	139609138
chr10	139609511	139609568
chr10	139609658	139609760
chr10	139609789	139610373
chr10	139610542	139610677
chr10	139610698	139610720
chr10	139610794	139611021
chr10	139611553	139611600
chr10	139611707	139611775
chr10	139611790	139611809
chr10	139613060	139613125
chr10	139613246	139613366
chr10	140443332	140443399
chr10	140443411	140443438
chr10	140443650	140443748
chr10	140443835	140444025
chr10	140444073	140444099
chr10	140444803	140444854
chr10	140444876	140445026
chr10	140445032	140445197
chr10	140445261	140445427
chr10	140445491	140445550
chr10	140445979	140446020
chr10	140446037	140446249
chr10	140446415	140446463
chr10	140446523	140446553
chr10	140446596	140446674
chr10	140446697	140446788
chr10	140446897	140447118
chr10	140447250	140447286
chr10	140447286	140447537
chr10	140447680	140447819
chr10	140447907	140447927
chr10	140448384	140448404
chr10	140448734	140448773
chr10	140448789	140448829
chr10	140448850	140448900
chr10	140449302	140449317
chr10	140449397	140449647
chr10	140449772	140449931
chr10	141832591	141832627
chr10	141832648	141832811
chr10	141832811	141833149
chr10	141833273	141833351
chr10	141833368	141833504
chr10	141833542	141833575
chr10	141833575	141833844
chr10	141833909	141833967
chr10	141834089	141834113
chr10	141834183	141834442
chr10	141834453	141834469
chr10	141834501	141834558
chr10	141834624	141834717
chr10	141834781	141834803
chr10	141834806	141834846
chr10	141834929	141835130
chr10	141835152	141835194
chr10	141835293	141835412
chr10	141835460	141835482
chr10	141835575	141835665
chr10	141835737	141835760
chr10	141835996	141836047
chr10	141836136	141836162
chr10	141836181	141836205
chr10	141836353	141836500
chr10	141836560	141836685
chr10	141836751	141837037
chr10	141837051	141837404
chr10	141837535	141837615
chr10	141837759	141837882
chr10	141837902	141837937
chr10	141838227	141838297
chr10	141841452	141841498
chr10	141841516	141841556
chr10	141842270	141842512
chr10	141843799	141843883
chr10	141843903	141843956
chr10	141845053	141845080
chr10	142839771	142839791
chr10	142839771	142840049
chr10	142841495	142841657
chr10	142841758	142841849
chr10	142841891	142841921
chr10	142841974	142842044
chr10	142842138	142842350
chr10	142842377	142842395
chr10	142843163	142843295
chr10	142963880	142963935
chr10	142963974	142964020
chr10	142964058	142964126
chr10	142964429	142964446
chr10	142964491	142964628
chr10	143168692	143168842
chr10	143170756	143170817
chr10	143172323	143172360
chr10	143172393	143172442
chr10	143222648	143222667
chr10	143223940	143223962
chr10	143223969	143223994
chr10	143224108	143224198
chr10	143224877	143224910
chr10	143224942	143224982
chr10	143225656	143225752
chr10	143225860	143225887
chr10	143225930	143225986
chr10	143226093	143226332
chr10	143226381	143226413
chr10	143226978	143227066
chr10	143227064	143227506
chr10	143227529	143227634
chr10	143229879	143229905
chr10	143230006	143230050
chr10	143230185	143230305
chr10	143230329	143230377
chr10	143230410	143230444
chr10	143230522	143230600
chr10	143230790	143230830
chr10	143230969	143231025
chr10	143231125	143231178
chr10	143231383	143231427
chr10	143231578	143231616
chr10	143232348	143232418
chr10	143232548	143232582
chr10	143232581	143232670
chr10	143371803	143371924
chr10	143372586	143372642
chr10	143372693	143372733
chr10	143372855	143373024
chr10	143373149	143373202
chr10	143373262	143373313
chr10	143485974	143486008
chr10	143486030	143486097
chr10	143486102	143486151
chr10	143486167	143486200
chr10	143486230	143486313
chr10	143486331	143486412
chr10	143486516	143486555
chr10	143486638	143486675
chr10	143488252	143488330
chr10	143489431	143489473
chr10	144265131	144265161
chr10	144266104	144266145
chr10	144266184	144266199
chr10	144266210	144266274
chr10	144266602	144266658
chr10	144266720	144266755
chr10	144268144	144268169
chr10	144268246	144269057
chr10	144271325	144271381
chr10	144272129	144272156
chr10	144272180	144272203
chr10	144272219	144272362
chr10	144272659	144272967
chr10	144273246	144273400
chr10	144273497	144273585
chr10	144273799	144273856
chr10	144273906	144274089
chr10	144274619	144274716
chr10	144274757	144275010
chr10	144275135	144275153
chr10	144275156	144275177
chr10	144275262	144275418
chr10	144275773	144275827
chr10	144275842	144275945
chr10	144276657	144276753
chr10	144277017	144277052
chr10	144277174	144277205
chr10	144277210	144277244
chr10	144277293	144277371
chr10	144277849	144278060
chr10	144789633	144789870
chr10	144790020	144790303
chr10	144790319	144790336
chr10	144790381	144790501
chr10	144790501	144790799
chr10	144790872	144791046
chr10	144791060	144791145
chr10	144791260	144791321
chr10	144791352	144791367
chr10	144791494	144791580
chr10	144791595	144791649
chr10	144791739	144791766
chr10	144791811	144791886
chr10	144792007	144792071
chr10	144792070	144792321
chr10	144792385	144792528
chr10	144792692	144792711
chr10	144792728	144792842
chr10	144793179	144793214
chr10	144793237	144793396
chr10	144795346	144795411
chr10	144795418	144795567
chr10	145033634	145033687
chr10	145039296	145039394
chr10	145039420	145039466
chr10	145039519	145039573
chr10	145039780	145039802
chr10	145039985	145040056
chr10	145040206	145040362
chr10	145040378	145040686
chr10	145040781	145040842
chr10	145041011	145041163
chr10	145041309	145041392
chr10	145041625	145041726
chr10	145042084	145042316
chr10	145042514	145042586
chr10	145042670	145042805
chr10	145042941	145043073
chr10	145043156	145043198
chr10	145043248	145043567
chr10	145043567	145043639
chr10	145044194	145044289
chr10	145047827	145048130
chr10	145048365	145048526
chr10	145048671	145048690
chr10	145048713	145048821
chr10	145049027	145049143
chr10	145049173	145049200
chr10	145050336	145050455
chr10	145050475	145050617
chr10	145050726	145051003
chr10	145068377	145068456
chr10	145068583	145068670
chr10	145069075	145069469
chr10	145075596	145075620
chr10	145075673	145075917
chr10	145075969	145076101
chr10	145076267	145076285
chr10	145076345	145076413
chr10	145076465	145076633
chr10	145076762	145076831
chr10	145077086	145077110
chr10	145077153	145077187
chr10	145077636	145077726
chr10	145077788	145077823
chr10	146196538	146196611
chr10	146196633	146196692
chr10	146196816	146197100
chr10	146197557	146197647
chr10	146242855	146243181
chr10	146243733	146243811
chr10	146243861	146243929
chr10	146244226	146244385
chr10	146244440	146244456
chr10	146353115	146353190
chr10	146353238	146353308
chr10	146359567	146359722
chr10	146359810	146359833
chr10	146359884	146359923
chr10	146359976	146360044
chr10	146360107	146360302
chr10	146360416	146360473
chr10	146360505	146360532
chr10	146360767	146360908
chr10	146360929	146360972
chr10	146361028	146361066
chr10	146361128	146361172
chr10	146361270	146361382
chr10	146361523	146361639
chr10	146361803	146361980
chr10	146362144	146362355
chr10	146362374	146362464
chr10	146362602	146362662
chr10	146362788	146363160
chr10	146363358	146363444
chr10	146363512	146363538
chr10	146363553	146363570
chr10	146363713	146363888
chr10	146364036	146364185
chr10	147185347	147185486
chr10	147186819	147186880
chr10	147186879	147186958
chr10	147187882	147187917
chr10	147187959	147187979
chr10	147192804	147192819
chr10	147193455	147193488
chr10	147193523	147193548
chr10	147193552	147193626
chr10	147199924	147200062
chr10	147200329	147200384
chr10	147200967	147200988
chr10	147201453	147201525
chr10	147201699	147201735
chr10	147201861	147201905
chr10	147202158	147202189
chr10	147202203	147202267
chr10	147202388	147202443
chr10	147202527	147202568
chr10	147202710	147202729
chr10	147202835	147202854
chr10	147202894	147203050
chr10	147203116	147203147
chr10	147306435	147306492
chr10	147307423	147307644
chr10	147308260	147308547
chr10	147308937	147309140
chr10	147309222	147309374
chr10	147309828	147310595
chr10	147310916	147310990
chr10	147311215	147311338
chr10	147491082	147491118
chr10	147491235	147491293
chr10	147491306	147491359
chr10	147491410	147491434
chr10	147494673	147494910
chr10	147497775	147497816
chr10	147497919	147497996
chr10	147498222	147498304
chr10	147498333	147498485
chr10	147498907	147499399
chr10	147499518	147499977
chr10	147500046	147500086
chr10	147500165	147500371
chr10	147500384	147500541
chr10	147500592	147500666
chr10	147501140	147501316
chr10	147501540	147502430
chr10	147502782	147503211
chr10	147503281	147503320
chr10	147503331	147503393
chr10	147503772	147503935
chr10	147504024	147504047
chr10	147504055	147504088
chr10	147510925	147511000
chr10	147511054	147511082
chr10	147511257	147511309
chr10	147511329	147511463
chr10	147511353	147511377
chr10	147511562	147511588
chr10	147511792	147511828
chr10	147511876	147511920
chr10	147511898	147511928
chr10	147513046	147513063
chr10	147513088	147513103
chr10	147513101	147513176
chr10	147513215	147513240
chr10	147513949	147513994
chr10	147514024	147514078
chr10	147514116	147514178
chr10	147515713	147515787
chr10	147515906	147516007
chr10	147516114	147516334
chr10	147516353	147516643
chr10	147516711	147516836
chr10	147516903	147516933
chr10	147516950	147517035
chr10	147517587	147517656
chr10	147518715	147518730
chr10	147519881	147520272
chr10	147520320	147520367
chr10	147520830	147520855
chr10	147520885	147520928
chr10	147553573	147553685
chr10	147553770	147554157
chr10	147553797	147553824
chr10	147554971	147555058
chr10	147555116	147555221
chr10	147555233	147555256
chr10	147555256	147555389
chr10	147555394	147555417
chr10	147555505	147555572
chr10	147555639	147555732
chr10	147555779	147555862
chr10	147555910	147556044
chr10	147556059	147556445
chr10	147557590	147557766
chr10	147558256	147558416
chr10	147558828	147558931
chr10	147570142	147570163
chr10	147570238	147570292
chr10	147570330	147570363
chr10	147570401	147570445
chr10	147570504	147570541
chr10	147570658	147570685
chr10	147570742	147570778
chr10	147570878	147570986
chr10	147571037	147571121
chr10	147571141	147571341
chr10	147571344	147571875
chr10	147571962	147572084
chr10	147572185	147572269
chr10	147572385	147572580
chr10	147572740	147572856
chr10	147572989	147573068
chr10	147573136	147573185
chr10	147573192	147573226
chr10	147573461	147573610
chr10	147573614	147573656
chr10	147574101	147574208
chr10	147575014	147575042
chr10	147575170	147575244
chr10	147582615	147582648
chr10	147582710	147582790
chr10	147582793	147582861
chr10	147583863	147583878
chr10	147585458	147585493
chr10	147585512	147585674
chr10	147585786	147585895
chr10	147585902	147586075
chr10	147586489	147587532
chr10	147587661	147587701
chr10	147587916	147588177
chr10	147589533	147589584
chr10	147895423	147895607
chr10	147895659	147895688
chr10	147895706	147895752
chr10	147895777	147895810
chr10	147895876	147895971
chr10	147896017	147896107
chr10	147896110	147896301
chr10	147896386	147896409
chr10	147897608	147897753
chr10	147897917	147898690
chr10	147898729	147898823
chr10	147898826	147898861
chr10	147899476	147899569
chr10	147900080	147900360
chr10	147900462	147900671
chr10	147900693	147900846
chr10	147901418	147901465
chr10	147901608	147901684
chr10	147901685	147901735
chr10	147901895	147901918
chr10	147947585	147947945
chr10	147949337	147949440
chr10	147949968	147950250
chr10	147950279	147950419
chr10	147950419	147950832
chr10	147951177	147951242
chr10	147951292	147951394
chr10	147951681	147951758
chr10	147951889	147951908
chr10	147952002	147952049
chr10	147952063	147952137
chr10	147952269	147952301
chr10	147952341	147952516
chr10	147952538	147952577
chr10	147952628	147952789
chr10	147952891	147953167
chr10	147953183	147953275
chr10	147953294	147953314
chr10	147953380	147953418
chr10	147953859	147953914
chr10	147954227	147954592
chr10	147954630	147955184
chr10	147955503	147955533
chr10	148205370	148205413
chr10	148205653	148205692
chr10	148205704	148205795
chr10	148205869	148205961
chr10	148205984	148206078
chr10	148206319	148206366
chr10	148206432	148206522
chr10	148206601	148206709
chr10	148206808	148206898
chr10	148207002	148207035
chr10	148207075	148207138
chr10	148207467	148207506
chr10	148207559	148207605
chr10	148208056	148208127
chr10	148208325	148208362
chr10	148208477	148208515
chr10	148209146	148209190
chr10	148209428	148209461
chr10	148209613	148209638
chr10	148209702	148209747
chr10	148209780	148209899
chr10	148210227	148210281
chr10	148210587	148210613
chr10	148210647	148210669
chr10	148210714	148210744
chr10	148210907	148210961
chr10	148211185	148211259
chr10	148211409	148211543
chr10	148212469	148212504
chr10	148212622	148212664
chr10	148212813	148212957
chr10	148213010	148213125
chr10	148213195	148213308
chr10	148213417	148213461
chr10	148213568	148213764
chr10	148213841	148213874
chr10	148213935	148213959
chr10	148214095	148214158
chr10	148214444	148214533
chr10	148214625	148214865
chr10	148215279	148215301
chr10	148216037	148216083
chr10	148216090	148216119
chr10	148216158	148216261
chr10	148216600	148216625
chr10	148216650	148216681
chr10	148216705	148216732
chr10	148216760	148216793
chr10	148217049	148217070
chr10	148217272	148217291
chr10	148217298	148217321
chr10	148217305	148217320
chr10	148217349	148217378
chr10	148217420	148217437
chr10	148220999	148221034
chr10	148221176	148221201
chr10	148221452	148221512
chr10	148221691	148221728
chr10	148221906	148221952
chr10	148222061	148222129
chr10	148222167	148222257
chr10	148222698	148222894
chr10	148223153	148223244
chr10	148223353	148223430
chr10	148223508	148223549
chr10	148223665	148223756
chr10	148223950	148223989
chr10	148224025	148224177
chr10	148224308	148224332
chr10	148224509	148224531
chr10	148224580	148224615
chr10	148229131	148229159
chr10	148229257	148229283
chr10	148271178	148271305
chr10	148272978	148273041
chr10	148273055	148273091
chr10	148273220	148273239
chr10	148273741	148273892
chr10	148273829	148273851
chr10	148273895	148273972
chr10	148274009	148274065
chr10	148274647	148274701
chr10	148274702	148274786
chr10	148274812	148274905
chr10	148275268	148275346
chr10	148275382	148275422
chr10	148275424	148275462
chr10	148275880	148275975
chr10	148275982	148276018
chr10	148276363	148276381
chr10	148277022	148277066
chr10	148277080	148277158
chr10	148277182	148277200
chr10	148284384	148284409
chr10	148284497	148284825
chr10	148285162	148285192
chr10	148285298	148285555
chr10	148285643	148285730
chr10	148285771	148285901
chr10	148286122	148286195
chr10	148286311	148286450
chr10	148286765	148286863
chr10	148286954	148287042
chr10	148287114	148287159
chr10	148287275	148287388
chr10	148287390	148287834
chr10	148287931	148287966
chr10	148288214	148288237
chr10	148288301	148288363
chr10	148288428	148288443
chr10	148288668	148288735
chr10	148289204	148289366
chr10	148289429	148289448
chr10	148289536	148289610
chr10	148289654	148289839
chr10	148289907	148290119
chr10	148290161	148290192
chr10	148290213	148290229
chr10	148290251	148290338
chr10	148293790	148293830
chr10	148293885	148293901
chr10	148293906	148293958
chr10	148527565	148527588
chr10	148527694	148527733
chr10	148528702	148528745
chr10	148528811	148528844
chr10	148528873	148528964
chr10	148529019	148529116
chr10	148529284	148529347
chr10	148530592	148530657
chr10	148530810	148530852
chr10	148530989	148531006
chr10	148531030	148531049
chr10	148531094	148531126
chr10	148531220	148531236
chr10	148538365	148538394
chr10	148538427	148538554
chr10	148539129	148539151
chr10	148539404	148539454
chr10	148539498	148539630
chr10	148540380	148540416
chr10	148662874	148662901
chr10	148663049	148663077
chr10	148663211	148663237
chr10	148663496	148663542
chr10	148663568	148663603
chr10	148663665	148663695
chr10	148663730	148663779
chr10	148664087	148664244
chr10	148664280	148664473
chr10	148666351	148666410
chr10	148666413	148666440
chr10	148666478	148666549
chr10	148668171	148668195
chr10	148668775	148668791
chr10	148669027	148669047
chr10	148669120	148669161
chr10	148669318	148669666
chr10	148669816	148669976
chr10	148669975	148670095
chr10	148670119	148670150
chr10	148670167	148670194
chr10	148691277	148691347
chr10	148699997	148700125
chr10	148700479	148700508
chr10	148700547	148701056
chr10	148701067	148701087
chr10	148701257	148701324
chr10	148701397	148701438
chr10	148701541	148701598
chr10	148701688	148701801
chr10	148701935	148702026
chr10	148702096	148702157
chr10	148702357	148702400
chr10	148702518	148702615
chr10	148702730	148702866
chr10	148702985	148703052
chr10	148703084	148703115
chr10	148703171	148703299
chr10	148703455	148703494
chr10	148703509	148703551
chr10	148703697	148703780
chr10	148703856	148703933
chr10	148704038	148704246
chr10	148704247	148704659
chr10	148704776	148704897
chr10	148705090	148705226
chr10	148705715	148705859
chr10	148705895	148706047
chr10	148706125	148706150
chr10	148706150	148706233
chr10	148708785	148708835
chr10	148710753	148710787
chr10	148710882	148711012
chr10	148711012	148711152
chr10	148711261	148711392
chr10	148711445	148711615
chr10	148711838	148711879
chr10	148711955	148711988
chr10	148711992	148712024
chr10	148712058	148712117
chr10	148712124	148712236
chr10	148712245	148712594
chr10	148712650	148712709
chr10	148712734	148712985
chr10	148713029	148713234
chr10	148713246	148713293
chr10	148713330	148713365
chr10	148713365	148713483
chr10	148713516	148713545
chr10	148713548	148713581
chr10	148713592	148713618
chr10	148714037	148714305
chr10	148714037	148714638
chr10	148714637	148714660
chr10	148715494	148715559
chr10	148715737	148715793
chr10	148715838	148716028
chr10	148716062	148716138
chr10	148716146	148716845
chr10	148716900	148716983
chr10	148717037	148717318
chr10	148717373	148717445
chr10	148717455	148717481
chr10	148717542	148718619
chr10	148718929	148719056
chr10	148719143	148719190
chr10	148719559	148719627
chr10	148719646	148720007
chr10	148720022	148720041
chr10	148720073	148720155
chr10	148720179	148720435
chr10	148720436	148720468
chr10	148720493	148720529
chr10	148720548	148720623
chr10	148720549	148720600
chr10	148720641	148720893
chr10	148720916	148721024
chr10	148721104	148721311
chr10	148721336	148721370
chr10	148721412	148721453
chr10	148721484	148721643
chr10	148721674	148721736
chr10	148721736	148722170
chr10	148722169	148722547
chr10	148722548	148722728
chr10	148722785	148723055
chr10	148723182	148723522
chr10	148723521	148723653
chr10	148724009	148724095
chr10	148725520	148725625
chr10	148725671	148725765
chr10	148727704	148727789
chr10	148727823	148728055
chr10	148728240	148728264
chr10	148728373	148728490
chr10	148729352	148729398
chr10	148729563	148729602
chr10	148729683	148729761
chr10	148729832	148729868
chr10	148730082	148730157
chr10	148730332	148730381
chr10	148730406	148730445
chr10	148730583	148730673
chr10	148730750	148730810
chr10	148730976	148731032
chr10	148731095	148731458
chr10	148733410	148733509
chr10	148733675	148733821
chr10	148733927	148733971
chr10	148733987	148734350
chr10	148734392	148734787
chr10	148821647	148821854
chr10	148836702	148836759
chr10	148836792	148836920
chr10	148836947	148837008
chr10	148837965	148837985
chr10	148843459	148843530
chr10	148843596	148843659
chr10	148844123	148844187
chr10	148844447	148844586
chr10	148844818	148844855
chr10	148844892	148845002
chr10	148845192	148845284
chr10	148845414	148845523
chr10	148845604	148845972
chr10	148846082	148846117
chr10	148846147	148846446
chr10	148846550	148847168
chr10	148847263	148847343
chr10	148847426	148847503
chr10	148847610	148847680
chr10	148847815	148847865
chr10	148847985	148848334
chr10	148848477	148848547
chr10	148848805	148848846
chr10	148848856	148849266
chr10	148849291	148849367
chr10	148849479	148849575
chr10	148849768	148849843
chr10	148849929	148849991
chr10	148850045	148850125
chr10	148850286	148850351
chr10	148850439	148850502
chr10	148850733	148850820
chr10	149528400	149528431
chr10	149580369	149580443
chr10	149591984	149592011
chr10	149591984	149592267
chr10	149592361	149592433
chr10	149592565	149592668
chr10	149593632	149593747
chr10	149595168	149595226
chr10	149595244	149595351
chr10	149595805	149596164
chr10	149596252	149596363
chr10	149596365	149596429
chr10	149597143	149597181
chr10	149608729	149608753
chr10	149612173	149612310
chr10	149612402	149612528
chr10	149612646	149612661
chr10	149613422	149613585
chr10	149613629	149613835
chr10	149614339	149614725
chr10	149617829	149617850
chr10	149617934	149618142
chr10	149618229	149618250
chr10	149618266	149618283
chr10	149618324	149618362
chr10	149618889	149619130
chr10	149619374	149619450
chr10	149619489	149619614
chr10	149650464	149650608
chr10	149650673	149650771
chr10	149651203	149651267
chr10	149651523	149651841
chr10	149651899	149652001
chr10	149652128	149652166
chr10	149652221	149652739
chr10	149652750	149652829
chr10	149652964	149653226
chr10	149653346	149653392
chr10	149653412	149653635
chr10	149653638	149653679
chr10	149653832	149653853
chr10	149654187	149654381
chr10	149654380	149654402
chr10	149654607	149654646
chr10	149654667	149654774
chr10	149654853	149655119
chr10	149655266	149655697
chr10	149655753	149655935
chr10	149707100	149707172
chr10	149707178	149707224
chr10	149707344	149707413
chr10	149707557	149707587
chr10	149717062	149717106
chr10	149717132	149717389
chr10	149717411	149717546
chr10	149717806	149717909
chr10	149717946	149717968
chr10	149718519	149718608
chr10	149718860	149718906
chr10	149722626	149722689
chr10	149723411	149723512
chr10	149723692	149723798
chr10	149723818	149723903
chr10	149725477	149725520
chr10	149725525	149725569
chr10	149725582	149725724
chr10	149725735	149725813
chr10	149725850	149725899
chr10	149725993	149726031
chr10	149726075	149726353
chr10	149726365	149726390
chr10	149726419	149726604
chr10	149726621	149726650
chr10	149726651	149726855
chr10	149727033	149727123
chr10	149727161	149727271
chr10	149727344	149727380
chr10	149727393	149727501
chr10	149727592	149727650
chr10	149727765	149727835
chr10	149727957	149728155
chr10	149728462	149728495
chr10	149728848	149729274
chr10	149729354	149729484
chr10	149729522	149729715
chr10	149729918	149729956
chr10	149729981	149730058
chr10	149730170	149730278
chr10	149730342	149730512
chr10	149731538	149731578
chr10	149737465	149737486
chr10	149742417	149742675
chr10	149742676	149742797
chr10	149747888	149747975
chr10	149748126	149748209
chr10	149748321	149748398
chr10	149748596	149748630
chr10	149748773	149748812
chr10	149748811	149748876
chr10	149749066	149749174
chr10	149752616	149752679
chr10	149755472	149755799
chr10	149758788	149759295
chr10	149759309	149759330
chr10	150050267	150050316
chr10	150050444	150050473
chr10	150050513	150050564
chr10	150050615	150050723
chr10	150052322	150052343
chr10	150052379	150052621
chr10	150055201	150055253
chr10	150055317	150055349
chr10	150056551	150056587
chr10	150056831	150056890
chr10	150057073	150057324
chr10	150057382	150057783
chr10	150057866	150058000
chr10	150058127	150058227
chr10	150058312	150058523
chr10	150058587	150058670
chr10	150058732	150058948
chr10	150059018	150059099
chr10	150059196	150059300
chr10	150059481	150059555
chr10	150059777	150059815
chr10	150059899	150059980
chr10	150060204	150060272
chr10	150060303	150060524
chr10	150087728	150087779
chr10	150087785	150087860
chr10	150088949	150089055
chr10	150089216	150089383
chr10	150089467	150089631
chr10	150089945	150089993
chr10	150090018	150090045
chr10	150090294	150090320
chr10	150090425	150090488
chr10	150090538	150091000
chr10	150091079	150091152
chr10	150091079	150091302
chr10	150091847	150092044
chr10	150168959	150169325
chr10	150169889	150169944
chr10	150170150	150170920
chr10	150171006	150171147
chr10	150171225	150171257
chr10	150171353	150171431
chr10	150171632	150171799
chr10	150171855	150172067
chr10	150172130	150172504
chr10	150172635	150172709
chr10	150172797	150172844
chr10	150172992	150173069
chr10	150173137	150173431
chr10	150173539	150173614
chr10	150173864	150174024
chr10	150174151	150174707
chr10	150174734	150174843
chr10	150174916	150175030
chr10	150175114	150175430
chr10	150175449	150175524
chr10	150175618	150175747
chr10	150175828	150176623
chr10	150176636	150176825
chr10	150176880	150176941
chr10	150176962	150177405
chr10	150177546	150177921
chr10	150198280	150198461
chr10	150202672	150203102
chr10	150203132	150203307
chr10	150203318	150203350
chr10	150203369	150203492
chr10	150203565	150203863
chr10	150203914	150204211
chr10	150204295	150204726
chr10	150204753	150205030
chr10	150206369	150206417
chr10	150206435	150206501
chr10	150206527	150206673
chr10	150206778	150206917
chr10	150206985	150207088
chr10	150207136	150207212
chr10	150207318	150207430
chr10	150207462	150207667
chr10	150207690	150207718
chr10	150207767	150207858
chr10	150207887	150207923
chr10	150208072	150208094
chr10	150208111	150208163
chr10	150208195	150208225
chr10	150208349	150208390
chr10	150208491	150208582
chr10	150208663	150208773
chr10	150326007	150326033
chr10	150326044	150326064
chr10	150327649	150327693
chr10	150329900	150329987
chr10	150330010	150330201
chr10	150330345	150330405
chr10	150330959	150330982
chr10	150331044	150331078
chr10	150331210	150331351
chr10	150331452	150331638
chr10	150334825	150335245
chr10	150335266	150335317
chr10	150335329	150335468
chr10	150336271	150336321
chr10	150336321	150336341
chr10	150336941	150336974
chr10	150349458	150349693
chr10	150350102	150350132
chr10	150350230	150350261
chr10	150350599	150350633
chr10	150350646	150350670
chr10	151039382	151039401
chr10	151039731	151039883
chr10	151039900	151040212
chr10	151040249	151040304
chr10	151042156	151042188
chr10	151042190	151042380
chr10	151042398	151042441
chr10	151042537	151042778
chr10	151042797	151042835
chr10	151043095	151043120
chr10	151043247	151043267
chr10	151043298	151043464
chr10	151088364	151088428
chr10	151094516	151094657
chr10	151094685	151094814
chr10	151094924	151095008
chr10	151097022	151097156
chr10	151098578	151098800
chr10	151098936	151098956
chr10	151098973	151098992
chr10	151099006	151099076
chr10	151099196	151099329
chr10	151099451	151099469
chr10	151099653	151099706
chr10	151099779	151099900
chr10	151100282	151100363
chr10	151100815	151101014
chr10	151101080	151101103
chr10	151101185	151101208
chr10	151101278	151101295
chr10	151101319	151101520
chr10	151101543	151101587
chr10	151101671	151101752
chr10	151101866	151102217
chr10	151102377	151102689
chr10	151102861	151102975
chr10	151103291	151103359
chr10	151103424	151103487
chr10	151103543	151103654
chr10	151103711	151103813
chr10	151103896	151103925
chr10	151104265	151104320
chr10	151104780	151104847
chr10	151104899	151105005
chr10	151105038	151105179
chr10	151105181	151105200
chr10	151105315	151105360
chr10	151106479	151106508
chr10	151106543	151106586
chr10	151106641	151106662
chr10	151238057	151238137
chr10	151238229	151238304
chr10	151238506	151238636
chr10	151238812	151238844
chr10	151238928	151238958
chr10	151239146	151239398
chr10	151239401	151239440
chr10	151239561	151239583
chr10	151239561	151239584
chr10	151239584	151239706
chr10	151240026	151240076
chr10	151240145	151240274
chr10	151240813	151240839
chr10	151240976	151240997
chr10	151241166	151241873
chr10	151241873	151242035
chr10	151242142	151242207
chr10	151242340	151242507
chr10	151242643	151242674
chr10	151242718	151242735
chr10	151242738	151242803
chr10	151242827	151242858
chr10	151243452	151243484
chr10	151243867	151243915
chr10	151249770	151249804
chr10	151250070	151250090
chr10	151253359	151253415
chr10	151253530	151253598
chr10	151253679	151253719
chr10	151253694	151253718
chr10	151254083	151254104
chr10	151254123	151254141
chr10	151609244	151609298
chr10	151609365	151609470
chr10	151612091	151612226
chr10	151612194	151612221
chr10	151612298	151612357
chr10	151612428	151612443
chr10	151614850	151614972
chr10	151615025	151615309
chr10	151615308	151615327
chr10	151615690	151615726
chr10	151615863	151615903
chr10	151615914	151615986
chr10	151616018	151616054
chr10	151619496	151619538
chr10	151890842	151890963
chr10	151890973	151891174
chr10	151891264	151891382
chr10	151891396	151891534
chr10	151891780	151891811
chr10	151891900	151891933
chr10	151892080	151892143
chr10	151892275	151892362
chr10	151892485	151892585
chr10	151892725	151892827
chr10	151892952	151893010
chr10	151893158	151893244
chr10	151893551	151893630
chr10	151893888	151893987
chr10	151894140	151894171
chr10	151894195	151894227
chr10	151895388	151895506
chr10	151895592	151895650
chr10	151895666	151895698
chr10	151895938	151896066
chr10	151896085	151896334
chr10	151897428	151897823
chr10	151897839	151897876
chr10	151897893	151897970
chr10	151898213	151898236
chr10	151898256	151898303
chr10	151898458	151898550
chr10	152208164	152208193
chr10	152208327	152208524
chr10	152208554	152208596
chr10	152213258	152213354
chr10	152213751	152213766
chr10	152214548	152214570
chr10	152215286	152215316
chr10	152215339	152215454
chr10	152215523	152215572
chr10	152215579	152215679
chr10	152281257	152281334
chr10	152282312	152282365
chr10	152282686	152282818
chr10	152282850	152282973
chr10	152283247	152283676
chr10	152283864	152283895
chr10	152283945	152283997
chr10	152284024	152284046
chr10	152284089	152284126
chr10	152284240	152284342
chr10	152284449	152284502
chr10	152284597	152284673
chr10	152284672	152284715
chr10	152284747	152284764
chr10	152285241	152285273
chr10	152285318	152285376
chr10	152288352	152288435
chr10	152290326	152290352
chr10	152292981	152293080
chr10	152293084	152293184
chr10	152361626	152361873
chr10	152361978	152362050
chr10	152366671	152366802
chr10	152366806	152366822
chr10	152366923	152366962
chr10	152367064	152367154
chr10	152367214	152367670
chr10	152367814	152367887
chr10	152367903	152367932
chr10	152367939	152368157
chr10	152368216	152368581
chr10	152368639	152368824
chr10	152368896	152368946
chr10	152368955	152369087
chr10	152369203	152369252
chr10	152369386	152369551
chr10	152369626	152369751
chr10	152369916	152370054
chr10	152370447	152370504
chr10	152370537	152370680
chr10	152370694	152370713
chr10	152370975	152371083
chr10	152371112	152371156
chr10	152371699	152371739
chr10	152371815	152373039
chr10	152373082	152373100
chr10	152373177	152373208
chr10	152373869	152374114
chr10	152374457	152374497
chr10	152375357	152375394
chr10	152375460	152375484
chr10	152375798	152375945
chr10	152375989	152376053
chr10	152376539	152376676
chr10	152376750	152376772
chr10	152377168	152377385
chr10	152377427	152377470
chr10	152377545	152377563
chr10	152377591	152378125
chr10	152379305	152379556
chr10	152379601	152379707
chr10	152379758	152380028
chr10	152380122	152380210
chr10	152380214	152380239
chr10	152380292	152380364
chr10	152381604	152381862
chr10	152381894	152381953
chr10	152458681	152458761
chr10	152459489	152459664
chr10	152460064	152460111
chr10	152460685	152461309
chr10	152461439	152461762
chr10	152461790	152461988
chr10	152462041	152462142
chr10	152462306	152462435
chr10	152462462	152462571
chr10	152462746	152462882
chr10	152462938	152463206
chr10	152463307	152463396
chr10	152463533	152463703
chr10	152463830	152463886
chr10	152464043	152464083
chr10	152464572	152464589
chr10	152464613	152464681
chr10	152486983	152487179
chr10	152487308	152487434
chr10	152487490	152487645
chr10	152487721	152487747
chr10	152487747	152487801
chr10	152487807	152487826
chr10	152487838	152487978
chr10	152488886	152489035
chr10	152489075	152489102
chr10	152490027	152490147
chr10	152490496	152490581
chr10	152490609	152490745
chr10	152491157	152491348
chr10	152491395	152491521
chr10	152491568	152491597
chr10	152491863	152491897
chr10	152491951	152492198
chr10	152492222	152492271
chr10	152492796	152492827
chr10	152492909	152492940
chr10	152493054	152493096
chr10	152493430	152493457
chr10	152493506	152493556
chr10	152493616	152493787
chr10	152498563	152498586
chr10	152498710	152498736
chr10	152503450	152503693
chr10	152503718	152503741
chr10	152504076	152504115
chr10	152505311	152505335
chr10	152506103	152506146
chr10	152506672	152506697
chr10	152507026	152507066
chr10	152507283	152507310
chr10	152507478	152507555
chr10	152507752	152507783
chr10	152507825	152507860
chr10	152507916	152507985
chr10	152508465	152508510
chr10	152508536	152508605
chr10	152508744	152509073
chr10	152509635	152509745
chr10	152509801	152509854
chr10	152514381	152514423
chr10	152514612	152514904
chr10	152724150	152724262
chr10	152724304	152724362
chr10	152725896	152726118
chr10	152726355	152726463
chr10	152726850	152727144
chr10	152729264	152729699
chr10	152731715	152731749
chr10	152732300	152732361
chr10	153045142	153045161
chr10	153045204	153045277
chr10	153045428	153045771
chr10	153045807	153046075
chr10	153046952	153047006
chr10	153047267	153047312
chr10	153047328	153047367
chr10	153047511	153048107
chr10	153048199	153048531
chr10	153048606	153048635
chr10	153048634	153049480
chr10	153049493	153049551
chr10	153049583	153049654
chr10	153049679	153049758
chr10	153049813	153050109
chr10	153050147	153050472
chr10	153050544	153050679
chr10	153061129	153061149
chr10	153061154	153061237
chr10	153279434	153279565
chr10	153279669	153279773
chr10	153279790	153279865
chr10	153279884	153280347
chr10	153281245	153281601
chr10	153282058	153282117
chr10	153299227	153299242
chr10	153299364	153299549
chr10	153299513	153299528
chr10	153299635	153299698
chr10	153301763	153301781
chr10	153302034	153302076
chr10	153302152	153302180
chr10	153302445	153302518
chr10	153642562	153642751
chr10	153642783	153642810
chr10	153642812	153642962
chr10	153642975	153643040
chr10	153646306	153646327
chr10	153646342	153646542
chr10	153646627	153646822
chr10	153647008	153647089
chr10	153647276	153647296
chr10	153648063	153648167
chr10	153649243	153649259
chr10	153920044	153920094
chr10	153920098	153920241
chr10	153920244	153920579
chr10	153920618	153920652
chr10	153920878	153920983
chr10	153921160	153921198
chr10	153921338	153921425
chr10	153921543	153921637
chr10	153921882	153922010
chr10	153922247	153922366
chr10	153922543	153922623
chr10	153922731	153922781
chr10	153922855	153922975
chr10	153923105	153923177
chr10	153923288	153923370
chr10	153923501	153923522
chr10	153923549	153923609
chr10	153923749	153923961
chr10	153930295	153930313
chr10	153948813	153948910
chr10	153949154	153949189
chr10	153951775	153951824
chr10	153951913	153951948
chr10	153952855	153952876
chr10	153953598	153953638
chr10	154007667	154007873
chr10	154007898	154008007
chr10	154008014	154008094
chr10	154008429	154008487
chr10	154008489	154008628
chr10	154008673	154008706
chr10	158279811	158279827
chr10	158279928	158279950
chr10	158286686	158286786
chr10	158288054	158288104
chr10	158288182	158288224
chr10	158288329	158288559
chr10	158288575	158288765
chr10	158288821	158288857
chr10	158295025	158295367
chr10	158296359	158296382
chr10	158297605	158297727
chr10	158297738	158298036
chr10	159294627	159294703
chr10	159303911	159303956
chr10	159304045	159304138
chr10	159304313	159304374
chr10	159304430	159304597
chr10	159304802	159304829
chr10	159304894	159305147
chr10	159305377	159305516
chr10	159305517	159305537
chr10	159305543	159305623
chr10	159305622	159305777
chr10	159305932	159306066
chr10	159306175	159306575
chr10	159306628	159306685
chr10	159306776	159306822
chr10	159306997	159307138
chr10	159307137	159307156
chr10	159307435	159307471
chr10	159307557	159307655
chr10	159307679	159307707
chr10	159307710	159307908
chr10	159307995	159308030
chr10	159308035	159308137
chr10	159310023	159310100
chr10	159310112	159310221
chr10	159311204	159311228
chr10	159311327	159311349
chr10	159311504	159311599
chr10	159311687	159311793
chr10	159311813	159311867
chr10	159312103	159312167
chr10	159312427	159312491
chr10	159312699	159312862
chr10	159439809	159439843
chr10	159439879	159439974
chr10	159439987	159440337
chr10	159440341	159440565
chr10	159440862	159440910
chr10	159440923	159440989
chr10	159441017	159441107
chr10	159441605	159442024
chr10	159442034	159442056
chr10	159442149	159442514
chr10	159872780	159873092
chr10	159873162	159873264
chr10	159873650	159873676
chr10	159873692	159873707
chr10	159873923	159874080
chr10	159874102	159874153
chr10	159874176	159874402
chr10	159874441	159874497
chr10	159874731	159874761
chr10	160064500	160064565
chr10	160064577	160064637
chr10	160064962	160064993
chr10	160065240	160065313
chr10	160065511	160065588
chr10	160065896	160065998
chr10	160066130	160066247
chr10	160066254	160066290
chr10	160066961	160066993
chr10	160067042	160067101
chr10	160121291	160121862
chr10	160121911	160122029
chr10	160123501	160123529
chr10	160123806	160123824
chr10	160124551	160124597
chr10	160125173	160125272
chr10	160127854	160127924
chr10	160131093	160131128
chr10	160132041	160132099
chr10	160132801	160132996
chr10	160133110	160133280
chr10	160133494	160133565
chr10	160133745	160133777
chr10	160142754	160142770
chr10	160393598	160393623
chr10	160394175	160394281
chr10	160394450	160394481
chr10	160395762	160395931
chr10	160397986	160398329
chr10	160398684	160398727
chr10	160983774	160983865
chr10	160985436	160985476
chr10	160985495	160985525
chr10	160985574	160985616
chr10	160985676	160985730
chr10	160985810	160985993
chr10	160986046	160986069
chr10	160986218	160986249
chr10	160986523	160986623
chr10	160987666	160987878
chr10	160987908	160987982
chr10	160988020	160988084
chr10	160988128	160988271
chr10	160988392	160988603
chr10	160988613	160988644
chr10	160988744	160988847
chr10	160988881	160988985
chr10	160989184	160989467
chr10	160989550	160989625
chr10	160989779	160989896
chr10	160990004	160990146
chr10	160990349	160990381
chr10	160990479	160990595
chr10	160990669	160990745
chr10	160990867	160990999
chr10	160991100	160991118
chr10	160991124	160991160
chr10	160991321	160991366
chr10	160991418	160991543
chr10	160991604	160991638
chr10	160991650	160991689
chr10	160991826	160991892
chr10	160991984	160992064
chr10	160992144	160992228
chr10	160992313	160992419
chr10	160992512	160992621
chr10	160992766	160992801
chr10	160992826	160992873
chr10	160992991	160993272
chr10	160993570	160993634
chr10	161002195	161002237
chr10	161085052	161085214
chr10	161085219	161085241
chr10	161088229	161088332
chr10	161088756	161088782
chr10	161088834	161088906
chr10	161088907	161088941
chr10	161091578	161091660
chr10	161091677	161091938
chr10	161092069	161092279
chr10	161092630	161092925
chr10	161093263	161093542
chr10	161093763	161093875
chr10	161093939	161094014
chr10	161094524	161094596
chr10	161561214	161561245
chr10	161562102	161562131
chr10	161562502	161562520
chr10	161567395	161567422
chr10	161567450	161567613
chr10	161568335	161568357
chr10	161568372	161568393
chr10	161574802	161574868
chr10	161578544	161578676
chr10	161578778	161578861
chr10	161579034	161579078
chr10	161579159	161579251
chr10	161579378	161579464
chr10	161579508	161579536
chr10	161579564	161579755
chr10	161579942	161579980
chr10	161580185	161580300
chr10	161580381	161580475
chr10	161580540	161580669
chr10	161580743	161580845
chr10	161581174	161581195
chr10	161581222	161581380
chr10	161581448	161581536
chr10	161581615	161581668
chr10	161581727	161581794
chr10	161581831	161581897
chr10	161582019	161582107
chr10	161582191	161582838
chr10	161582869	161582952
chr10	161582977	161583229
chr10	161583266	161583491
chr10	161583535	161583584
chr10	161583676	161583888
chr10	161583888	161583939
chr10	161583982	161584149
chr10	161584296	161584991
chr10	161585037	161585112
chr10	161585149	161585244
chr10	161585327	161585735
chr10	161585743	161585790
chr10	161585800	161586264
chr10	161586702	161586732
chr10	161586786	161586912
chr10	161587777	161587801
chr10	161588007	161588105
chr10	161588121	161588148
chr10	161588237	161588275
chr10	161588354	161588656
chr10	161588712	161588732
chr10	161588772	161588949
chr10	161591760	161591830
chr10	161592024	161592056
chr10	161596599	161596637
chr10	161596648	161596769
chr10	161664477	161664512
chr10	161664512	161664546
chr10	161664605	161664626
chr10	161664641	161664823
chr10	161670794	161670920
chr10	161671025	161671059
chr10	161671059	161671110
chr10	161671316	161671405
chr10	161671439	161671501
chr10	161672013	161672091
chr10	161672271	161672306
chr10	161672539	161672565
chr10	161672756	161672832
chr10	161672908	161673082
chr10	161673972	161674076
chr10	161674247	161674393
chr10	161675157	161675481
chr10	161675480	161675564
chr10	161676290	161676412
chr10	161676499	161677221
chr10	161677302	161677424
chr10	161677461	161677770
chr10	161677959	161678054
chr10	161678114	161678137
chr10	161678167	161678228
chr10	161678497	161678516
chr10	161678658	161678700
chr10	161678932	161678953
chr10	161678970	161679082
chr10	161679221	161679314
chr10	162064966	162065033
chr10	162065353	162065398
chr10	162065425	162065473
chr10	162066397	162066428
chr10	162073818	162073833
chr10	162076870	162077167
chr10	162077192	162077214
chr10	162077349	162077381
chr10	162077550	162077682
chr10	162078203	162078251
chr10	162078662	162078728
chr10	162078768	162078904
chr10	162079790	162079819
chr10	162079881	162079933
chr10	162079948	162079967
chr10	162137163	162137199
chr10	162137578	162137754
chr10	162137762	162137805
chr10	162137833	162137997
chr10	162138729	162139003
chr10	162192519	162192534
chr10	162196608	162196688
chr10	162200764	162200838
chr10	162200844	162200871
chr10	162202967	162203000
chr10	162203066	162203228
chr10	162203246	162203403
chr10	162203888	162204205
chr10	162209767	162209895
chr10	162209906	162209933
chr10	162210147	162210237
chr10	162210266	162210528
chr10	162210643	162210724
chr10	162210890	162211186
chr10	162211263	162211333
chr10	162211367	162211482
chr10	162211613	162211652
chr10	162211672	162211846
chr10	162211962	162212029
chr10	162212040	162212112
chr10	162212249	162212533
chr10	162212549	162212728
chr10	162213038	162213134
chr10	162213212	162213317
chr10	162213427	162213455
chr10	162213506	162213550
chr10	162213631	162213658
chr10	162213683	162213742
chr10	162213855	162213877
chr10	162214239	162214280
chr10	162214304	162214328
chr10	162214970	162215043
chr10	162215267	162215329
chr10	162215382	162215404
chr10	162242037	162242061
chr10	162243336	162243374
chr10	162243424	162243440
chr10	162243469	162243494
chr10	162243517	162243603
chr10	162243635	162243724
chr10	162243976	162244028
chr10	162244125	162244177
chr10	162244598	162244679
chr10	162244897	162244928
chr10	162245191	162245206
chr10	162245223	162245350
chr10	162249821	162249908
chr10	162249987	162250013
chr10	162250042	162250104
chr10	162250185	162250491
chr10	162250520	162250576
chr10	162250595	162250615
chr10	162332008	162332059
chr10	162332092	162332144
chr10	162340551	162340652
chr10	162341287	162341357
chr10	162341391	162341519
chr10	162341596	162341614
chr10	162342065	162342135
chr10	162342304	162342330
chr10	162342652	162342677
chr10	162342929	162343240
chr10	162343284	162343533
chr10	162343592	162343716
chr10	162343745	162343957
chr10	162343985	162344079
chr10	162351973	162351994
chr10	162357751	162358086
chr10	162358123	162358163
chr10	162358204	162358264
chr10	162358353	162358390
chr10	162358568	162358623
chr10	162358784	162358824
chr10	162358922	162359005
chr10	162359143	162359233
chr10	162359362	162359415
chr10	162359585	162359653
chr10	162359716	162359837
chr10	162359901	162360121
chr10	162360552	162360570
chr10	162364935	162364966
chr10	162602589	162602918
chr10	162602970	162603064
chr10	162603103	162603146
chr10	162603234	162603383
chr10	162604003	162604112
chr10	162604480	162604649
chr10	162604705	162604847
chr10	162604881	162604929
chr10	162605116	162605171
chr10	162605200	162605235
chr10	162605302	162605323
chr10	162605354	162605390
chr10	162605441	162605503
chr10	162607147	162607222
chr10	162607301	162607354
chr10	162607368	162607590
chr10	162607638	162607670
chr10	162607771	162607855
chr10	162607950	162608041
chr10	162608228	162608268
chr10	162608301	162608322
chr10	162608439	162608475
chr10	162608620	162608799
chr10	162608851	162608891
chr10	162608906	162609057
chr10	162609150	162609248
chr10	162609405	162609486
chr10	162609567	162609607
chr10	162609664	162609738
chr10	162609913	162610024
chr10	162610088	162610433
chr10	162610527	162610656
chr10	162610785	162610978
chr10	162611198	162611220
chr10	162611271	162611369
chr10	162611476	162611625
chr10	162611658	162611751
chr10	162613767	162613786
chr10	162613848	162613882
chr10	162621986	162622002
chr10	162622219	162622365
chr10	162622611	162622691
chr10	162960208	162960276
chr10	162960330	162960369
chr10	162960383	162960460
chr10	162960927	162960957
chr10	162961794	162961821
chr10	162962484	162962544
chr10	162963342	162963372
chr10	162963483	162963539
chr10	162964299	162964396
chr10	162964404	162964489
chr10	162964558	162964594
chr10	162964922	162964951
chr10	163111145	163111232
chr10	163111233	163111258
chr10	163111262	163111300
chr10	163111351	163111423
chr10	163111451	163111524
chr10	163111624	163111815
chr10	163111862	163111892
chr10	163111999	163112014
chr10	163112369	163112406
chr10	163112425	163112485
chr10	163112576	163112619
chr10	163112644	163112668
chr10	163112893	163112984
chr10	163113218	163113248
chr10	163113281	163113556
chr10	163116135	163116158
chr10	163116872	163116915
chr10	163117005	163117046
chr10	163117055	163117080
chr10	163117113	163117177
chr10	163117191	163117207
chr10	163117207	163117306
chr10	163118422	163118461
chr10	163118555	163118596
chr10	163118793	163118821
chr10	163119130	163119187
chr10	163119286	163119311
chr10	163119286	163119348
chr10	163119518	163119551
chr10	163119638	163119674
chr10	163119786	163119858
chr10	163120008	163120116
chr10	163120238	163120306
chr10	163120667	163120690
chr10	163120742	163120788
chr10	163125723	163125795
chr10	163126180	163126301
chr10	163126388	163126420
chr10	163126447	163126472
chr10	163126599	163126658
chr10	163127065	163127094
chr10	163127116	163127208
chr10	163127221	163127243
chr10	163127439	163127471
chr10	163492455	163492523
chr10	163492553	163492619
chr10	163493855	163493879
chr10	163493907	163494053
chr10	163494140	163494166
chr10	163494195	163494257
chr10	163494352	163494435
chr10	163494625	163494671
chr10	163494798	163494952
chr10	163495042	163495195
chr10	163495302	163495382
chr10	163495398	163495457
chr10	163495548	163495647
chr10	163496239	163496263
chr10	163496327	163496370
chr10	163496369	163496748
chr10	163496770	163496801
chr10	163496836	163496857
chr10	163496872	163496959
chr10	163496984	163497022
chr10	163499201	163499253
chr10	163717975	163718438
chr10	163718465	163718731
chr10	163718730	163719079
chr10	163719103	163719156
chr10	163720919	163721013
chr10	163721272	163721343
chr10	163722449	163722534
chr10	163722784	163723873
chr10	163723905	163723945
chr10	163724140	163724271
chr10	163724306	163724328
chr10	163724461	163724586
chr10	163725321	163725664
chr10	163725760	163725784
chr10	163725803	163725922
chr10	163761537	163761567
chr10	163761603	163761889
chr10	163762134	163762257
chr10	163762522	163762587
chr10	163762766	163762975
chr10	163763251	163763333
chr10	163763558	163763821
chr10	163764048	163764093
chr10	163764349	163764467
chr10	163765815	163766000
chr10	163914513	163914646
chr10	163914676	163915160
chr10	163915286	163915365
chr10	163915481	163915529
chr10	163915712	163915792
chr10	163916054	163916077
chr10	163916099	163916144
chr10	163916689	163916738
chr10	163916835	163916878
chr10	163917184	163917216
chr10	163917332	163917377
chr10	163917476	163917519
chr10	163918302	163918422
chr10	164076735	164076789
chr10	164077478	164077506
chr10	164077580	164077664
chr10	164077675	164077828
chr10	164080001	164080129
chr10	164083296	164083381
chr10	164083539	164083635
chr10	164083705	164083720
chr10	164083857	164083916
chr10	164083917	164083977
chr10	164084067	164084292
chr10	164084303	164084513
chr10	164084632	164084850
chr10	164084851	164084882
chr10	164085107	164085213
chr10	164085230	164085410
chr10	164104560	164104615
chr10	164104634	164104714
chr10	164104852	164104894
chr10	164105355	164105393
chr10	164105430	164105598
chr10	164106087	164106116
chr10	164106142	164106187
chr10	164106186	164106239
chr10	164106315	164106386
chr10	164106511	164106566
chr10	164106596	164106821
chr10	164106956	164107136
chr10	164107230	164107300
chr10	164107438	164107561
chr10	164107929	164108125
chr10	164108392	164108591
chr10	164109281	164109305
chr10	164109304	164109344
chr10	164109431	164109591
chr10	164110371	164110672
chr10	164110745	164111205
chr10	164114351	164114713
chr10	164114752	164114805
chr10	164114758	164114805
chr10	164114828	164114865
chr10	164114829	164114965
chr10	164114926	164114965
chr10	164114965	164115215
chr10	164115084	164115189
chr10	164115268	164115398
chr10	164115268	164115488
chr10	164115717	164115891
chr10	164115719	164115886
chr10	164115920	164115973
chr10	164115923	164115973
chr10	164116241	164116318
chr10	164116360	164116411
chr10	164117811	164118012
chr10	164118027	164118045
chr10	164118057	164118163
chr10	164118196	164118328
chr10	164118479	164118683
chr10	164118755	164119035
chr10	164119213	164119347
chr10	164121531	164121569
chr10	164121682	164121750
chr10	164122096	164122420
chr10	164129178	164129206
chr10	164172081	164172190
chr10	164172229	164172298
chr10	164173424	164173621
chr10	164173785	164173810
chr10	164173834	164174224
chr10	164177237	164177316
chr10	164623046	164623094
chr10	164623137	164623243
chr10	164628437	164628497
chr10	164628546	164628579
chr10	164629451	164629519
chr10	164630085	164630170
chr10	164630628	164630653
chr10	164630916	164631011
chr10	164631066	164631108
chr10	164631383	164631471
chr10	164631534	164631605
chr10	164632100	164632118
chr10	164632149	164632693
chr10	164632790	164632991
chr10	164633056	164633129
chr10	164633170	164633323
chr10	164633395	164633568
chr10	164639443	164639501
chr10	164639603	164639654
chr10	164639953	164639992
chr10	164640030	164640078
chr10	164640323	164640574
chr10	164640604	164640684
chr10	164640713	164640765
chr10	164641119	164641149
chr10	164641217	164641524
chr10	164641570	164641817
chr10	164834803	164834851
chr10	164835299	164835540
chr10	164835562	164835637
chr10	164835698	164835713
chr10	164835852	164835895
chr10	164836220	164836501
chr10	164836525	164837039
chr10	164837080	164837101
chr10	164837107	164837745
chr10	164837766	164837925
chr10	164838172	164838251
chr10	164838308	164838375
chr10	164838454	164838607
chr10	164838697	164839109
chr10	164839124	164839312
chr10	164839358	164839399
chr10	164839459	164839678
chr10	164839694	164839853
chr10	164839877	164839961
chr10	164841134	164841215
chr10	164841266	164841303
chr10	164841484	164841626
chr10	164841815	164841840
chr10	164842936	164843218
chr10	164843267	164843319
chr10	164843683	164843804
chr10	164844772	164844821
chr10	164844922	164845436
chr10	164845706	164845822
chr10	164845861	164845894
chr10	164845946	164846023
chr10	164849942	164850017
chr10	164850316	164850457
chr10	164850542	164850654
chr10	164850688	164850802
chr10	164850806	164851040
chr10	164851094	164851163
chr10	164852369	164852402
chr10	164852442	164852460
chr10	164852530	164852641
chr10	164852834	164853053
chr10	164872228	164872616
chr10	164875675	164875697
chr10	164875769	164875832
chr10	164876073	164876088
chr10	164876100	164876138
chr10	164876155	164876188
chr10	164926544	164926586
chr10	164929447	164929464
chr10	164929491	164929513
chr10	164944676	164944710
chr10	164944845	164944871
chr10	164957299	164957388
chr10	164957470	164957485
chr10	164957485	164957570
chr10	164957574	164957620
chr10	164957699	164957782
chr10	164957895	164957917
chr10	164957939	164957983
chr10	164957988	164958108
chr10	164958158	164958261
chr10	164958355	164958452
chr10	164958551	164958912
chr10	164959709	164959765
chr10	164960031	164960130
chr10	164960245	164960317
chr10	164960439	164960570
chr10	164960761	164960863
chr10	164961031	164961144
chr10	164961312	164961393
chr10	164962080	164962145
chr10	164962188	164962242
chr10	164962443	164962467
chr10	164969306	164969351
chr10	165036418	165036445
chr10	165036465	165036492
chr10	165036913	165036929
chr10	165036966	165037419
chr10	165037515	165037620
chr10	165037927	165038021
chr10	165038097	165038149
chr10	165038420	165038482
chr10	165038535	165038560
chr10	165038590	165038618
chr10	165038676	165038732
chr10	165038853	165038898
chr10	165038944	165039029
chr10	165039222	165039290
chr10	165039323	165039349
chr10	165039575	165039725
chr10	165039741	165039910
chr10	165078414	165078496
chr10	165078548	165078739
chr10	165079040	165079109
chr10	165079115	165079158
chr10	165079160	165079262
chr10	165079320	165079347
chr10	165079545	165079590
chr10	165082862	165083018
chr10	165083062	165083113
chr10	165083500	165083525
chr10	165083712	165083758
chr10	165083837	165083929
chr10	165083999	165084080
chr10	165084320	165084339
chr10	165084509	165084613
chr10	165084673	165084713
chr10	165084783	165084840
chr10	165084954	165085011
chr10	165085241	165085367
chr10	165085635	165085668
chr10	165085710	165085753
chr10	165085806	165085904
chr10	165086064	165086099
chr10	165086128	165086469
chr10	165086523	165086682
chr10	165086977	165087208
chr10	165087246	165087422
chr10	165087948	165088040
chr10	165088157	165088231
chr10	165088354	165088449
chr10	165088549	165088635
chr10	165088731	165088855
chr10	165088957	165089067
chr10	165089214	165089354
chr10	165089367	165089398
chr10	165089584	165089763
chr10	165089838	165089890
chr10	165089910	165089970
chr10	165090193	165090347
chr10	165090718	165090893
chr10	165093345	165093375
chr10	165093446	165093498
chr10	165151332	165151352
chr10	165151563	165151652
chr10	165151690	165151733
chr10	165151751	165151778
chr10	165151923	165152021
chr10	165152113	165152129
chr10	165152182	165152305
chr10	165152376	165152462
chr10	165152605	165152702
chr10	165152722	165152797
chr10	165152902	165153108
chr10	165155784	165155867
chr10	165155927	165155974
chr10	165156145	165156170
chr10	165156549	165156580
chr10	165156605	165156700
chr10	165156785	165157212
chr10	165157254	165157395
chr10	165263961	165264059
chr10	165264121	165264148
chr10	165264198	165264455
chr10	165264477	165264567
chr10	165264566	165264608
chr10	165264607	165264708
chr10	165264733	165265014
chr10	165265038	165265387
chr10	165266764	165266815
chr10	165266869	165266979
chr10	165267000	165267323
chr10	165267381	165268372
chr10	165268394	165268447
chr10	165269147	165269228
chr10	165269574	165269673
chr10	165269704	165270176
chr10	165270260	165270293
chr10	165270831	165270874
chr10	165271150	165271590
chr10	165271622	165271779
chr10	165271927	165271982
chr10	165290486	165290557
chr10	165290572	165290783
chr10	165290795	165290817
chr10	165290993	165291041
chr10	165291567	165291611
chr10	165291654	165291727
chr10	165291951	165292012
chr10	165292091	165292112
chr10	165292442	165292537
chr10	165292579	165292599
chr10	165292659	165292741
chr10	165293175	165293212
chr10	165386029	165386082
chr10	165386124	165386273
chr10	165390845	165391088
chr10	165391434	165391458
chr10	165391790	165391805
chr10	165391822	165391860
chr10	165392081	165392122
chr10	165392727	165392772
chr10	165392807	165392838
chr10	165393113	165393163
chr10	165393305	165393451
chr10	165393623	165393671
chr10	165447733	165447756
chr10	165447784	165447837
chr10	165447990	165448035
chr10	165448052	165448094
chr10	165448230	165448325
chr10	165448846	165448864
chr10	165449058	165449519
chr10	165449623	165449704
chr10	165449854	165450366
chr10	165450426	165450461
chr10	165450527	165450595
chr10	165451429	165451487
chr10	165451819	165452055
chr10	165452181	165452490
chr10	165452807	165452913
chr10	165452993	165453056
chr10	165453153	165453232
chr10	165453329	165453345
chr10	165453352	165453494
chr10	165453524	165453630
chr10	165453752	165453882
chr10	165453952	165453980
chr10	165454013	165454077
chr10	165454105	165454151
chr10	165454321	165454557
chr10	165454593	165454620
chr10	165454627	165454664
chr10	165454721	165454906
chr10	166328806	166329047
chr10	166329176	166329336
chr10	166329411	166329460
chr10	166329506	166329969
chr10	166329998	166330063
chr10	166330229	166330272
chr10	166330464	166330558
chr10	166330753	166330798
chr10	166330942	166331004
chr10	166331198	166331598
chr10	166331893	166331993
chr10	166332014	166332092
chr10	166332215	166332520
chr10	166332562	166332590
chr10	166332626	166333272
chr10	166333410	166333515
chr10	166333528	166333908
chr10	166334048	166334122
chr10	166334173	166334201
chr10	166334354	166334434
chr10	166335136	166335317
chr10	166335343	166335511
chr10	166335585	166335680
chr10	166335755	166336311
chr10	166336342	166336497
chr10	166336625	166336657
chr10	166337561	166337731
chr10	166337804	166337888
chr10	166337900	166337918
chr10	166337957	166338331
chr10	166338354	166338411
chr10	166338504	166338576
chr10	166338704	166338816
chr10	166338868	166338963
chr10	166339041	166339130
chr10	166339238	166339337
chr10	166339626	166339669
chr10	166339692	166339743
chr10	166339814	166339839
chr10	166339990	166340069
chr10	166340270	166340322
chr10	166572908	166572943
chr10	166575175	166575233
chr10	166575266	166575290
chr10	166607048	166607063
chr10	166612604	166612659
chr10	166613244	166613377
chr10	166615435	166615838
chr10	166616908	166617307
chr10	166617632	166617763
chr10	166686500	166686524
chr10	166688319	166688361
chr10	166688569	166688594
chr10	166688778	166688834
chr10	166688839	166689020
chr10	166689517	166689547
chr10	166689570	166689588
chr10	166690350	166690390
chr10	166690406	166690591
chr10	166690748	166690812
chr10	166690829	166690856
chr10	166690885	166690917
chr10	166691720	166691758
chr10	166691858	166691888
chr10	166692125	166692173
chr10	166692189	166692223
chr10	166692364	166692572
chr10	166692807	166692895
chr10	166693465	166693561
chr10	166693733	166693818
chr10	166693838	166693930
chr10	166693940	166694170
chr10	166694264	166694309
chr10	166694355	166694376
chr10	166694640	166694734
chr10	166729579	166729622
chr10	166740336	166740860
chr10	166740874	166740992
chr10	166741689	166741729
chr10	166746156	166746186
chr10	166746824	166746890
chr10	166747418	166747468
chr10	166749391	166749418
chr10	166749811	166750078
chr10	166750090	166750156
chr10	166750226	166750363
chr10	166750378	166750399
chr10	166882928	166883403
chr10	166884476	166884500
chr10	166886360	166886386
chr10	166886453	166886516
chr10	166888775	166888805
chr10	167323102	167323203
chr10	167323222	167323268
chr10	167323699	167323732
chr10	167323764	167324002
chr10	167323978	167323999
chr10	167324437	167324653
chr10	167324735	167324825
chr10	167324836	167325032
chr10	167325032	167325128
chr10	167325173	167325315
chr10	167325325	167325409
chr10	167325447	167325567
chr10	167325620	167325792
chr10	167533593	167533648
chr10	167533698	167533788
chr10	167533824	167533864
chr10	167533874	167533901
chr10	167534283	167534310
chr10	167534726	167534790
chr10	167534805	167534911
chr10	167534928	167535038
chr10	167536013	167536055
chr10	168100002	168100028
chr10	168100071	168100102
chr10	168100102	168100120
chr10	168100534	168100552
chr10	168101101	168101434
chr10	168101479	168102021
chr10	168102049	168102167
chr10	168102171	168102847
chr10	168103483	168104364
chr10	168104412	168104592
chr10	168104630	168104805
chr10	168105313	168105364
chr10	168105491	168105639
chr10	168105672	168105946
chr10	168105968	168106021
chr10	168132230	168132269
chr10	168132382	168132461
chr10	168132486	168132523
chr10	168133246	168133296
chr10	168133295	168133408
chr10	168133562	168133613
chr10	168133782	168133829
chr10	168133830	168133866
chr10	168133877	168133910
chr10	168219207	168219234
chr10	168230974	168231081
chr10	168231188	168231310
chr10	168231517	168231543
chr10	168231562	168231583
chr10	168231708	168231739
chr10	168231772	168231796
chr10	168231864	168231931
chr10	168232157	168232195
chr10	168233567	168233609
chr10	168233705	168233809
chr10	168234320	168234471
chr10	168234779	168235102
chr10	168235153	168235209
chr10	168235247	168235340
chr10	168341074	168341184
chr10	168341218	168341464
chr10	168341499	168341525
chr10	168341986	168342069
chr10	168347734	168347787
chr10	168347826	168347849
chr10	168347932	168347976
chr10	168348067	168348191
chr10	168348220	168348294
chr10	168348452	168348513
chr10	168348545	168348642
chr10	168348672	168348714
chr10	168348802	168348868
chr10	168348894	168348912
chr10	168348966	168349178
chr10	168349242	168349394
chr10	168351893	168351934
chr10	168352421	168352481
chr10	168399278	168399318
chr10	168399319	168399507
chr10	168399551	168399775
chr10	168399868	168399914
chr10	168400024	168400089
chr10	168400387	168400407
chr10	168400623	168400761
chr10	168400761	168400911
chr10	168401125	168401252
chr10	168401363	168401408
chr10	168401645	168401782
chr10	168401790	168401842
chr10	168401843	168401888
chr10	168402056	168402106
chr10	168402176	168402196
chr10	168405097	168405147
chr10	168405366	168405494
chr10	168405706	168405913
chr10	168405952	168406194
chr10	168406326	168406408
chr10	168406854	168406878
chr10	168415564	168415602
chr10	168415607	168415647
chr10	168415712	168415738
chr10	168416122	168416144
chr10	168818573	168818792
chr10	168819146	168819206
chr10	168819320	168819344
chr10	168819368	168819411
chr10	168819514	168819564
chr10	168822747	168822802
chr10	168822928	168823220
chr10	168823284	168823303
chr10	168823354	168823461
chr10	168823534	168823567
chr10	168824190	168824269
chr10	168824191	168824269
chr10	168824421	168824557
chr10	168824614	168824865
chr10	168825025	168825071
chr10	168825133	168825197
chr10	168825322	168825380
chr10	168825407	168825439
chr10	168825523	168825555
chr10	168825632	168825678
chr10	168826194	168826209
chr10	168971837	168971923
chr10	168971980	168972363
chr10	168972560	168972577
chr10	168972611	168972740
chr10	168972809	168972824
chr10	168973413	168973471
chr10	168973614	168973671
chr10	168973809	168973927
chr10	168974256	168974403
chr10	168974428	168974476
chr10	168974556	168974571
chr10	168974611	168974651
chr10	168974676	168974695
chr10	168974752	168974789
chr10	168974781	168974823
chr10	168976976	168977016
chr10	168977078	168977668
chr10	168977908	168978001
chr10	168978225	168978312
chr10	168978316	168978345
chr10	168978493	168978741
chr10	168979123	168979154
chr10	168979373	168979676
chr10	168979721	168979759
chr10	168979795	168979814
chr10	168980696	168980768
chr10	168980718	168980746
chr10	168980774	168980807
chr10	168980831	168980937
chr10	168981378	168981637
chr10	168982282	168982384
chr10	168982432	168982483
chr10	168982482	168982672
chr10	168982708	168982767
chr10	168983111	168983650
chr10	168985878	168986104
chr10	169186780	169186925
chr10	169189033	169189063
chr10	169189216	169189314
chr10	169189421	169189455
chr10	169189462	169189510
chr10	169189611	169189638
chr10	169189651	169189863
chr10	169189831	169189856
chr10	169189907	169190027
chr10	169190065	169190153
chr10	169190180	169190328
chr10	169190386	169190450
chr10	169190512	169190551
chr10	169190801	169190875
chr10	169190929	169190969
chr10	169191168	169191209
chr10	169191250	169191338
chr10	169191360	169191411
chr10	169191453	169191489
chr10	169191597	169191723
chr10	169191865	169191954
chr10	169192063	169192219
chr10	169192264	169192385
chr10	169192511	169192547
chr10	169402734	169402760
chr10	169405113	169405369
chr10	169405944	169405981
chr10	169407264	169407350
chr10	169407389	169407448
chr10	169407630	169407648
chr10	169410023	169410108
chr10	169410210	169410239
chr10	169410452	169410498
chr10	169410500	169410549
chr10	169410581	169410880
chr10	169410907	169410972
chr10	169411123	169411219
chr10	169411245	169411387
chr10	169411638	169411667
chr10	169411722	169412015
chr10	169412032	169412059
chr10	169412555	169412633
chr10	169412766	169412805
chr10	169412825	169412849
chr10	169449636	169449667
chr10	169449647	169449693
chr10	169449777	169449849
chr10	169457917	169457953
chr10	169458001	169458104
chr10	169458164	169458240
chr10	169458465	169458838
chr10	169459034	169459074
chr10	169459124	169459140
chr10	169459579	169459615
chr10	169460401	169460452
chr10	169460485	169460564
chr10	169460628	169460664
chr10	169460816	169460859
chr10	169460932	169461044
chr10	169461106	169461188
chr10	169461215	169461317
chr10	169461395	169461557
chr10	169461877	169461901
chr10	169461942	169462060
chr10	169462141	169462196
chr10	169462216	169462272
chr10	169462383	169462502
chr10	169462619	169462635
chr10	169462639	169462696
chr10	169462791	169462923
chr10	169463005	169463088
chr10	169463165	169463186
chr10	169463290	169463346
chr10	169463496	169463580
chr10	169463745	169463859
chr10	169464119	169464333
chr10	169464439	169464632
chr10	169464846	169464930
chr10	169465000	169465221
chr10	169465292	169465340
chr10	169465506	169465575
chr10	169465833	169465940
chr10	169466075	169466156
chr10	169466294	169466320
chr10	169466341	169466559
chr10	169466578	169466935
chr10	169467061	169467163
chr10	169467410	169467455
chr10	169467480	169467509
chr10	169467556	169467675
chr10	169467826	169468001
chr10	169468042	169468057
chr10	169468428	169468559
chr10	169475592	169475655
chr10	169475681	169475722
chr10	169475796	169475843
chr10	169475881	169475969
chr10	169476541	169476598
chr10	169478441	169478459
chr10	169478625	169478834
chr10	169478864	169478958
chr10	169497610	169497801
chr10	169497819	169497866
chr10	169498333	169498466
chr10	169498465	169498490
chr10	169498620	169498730
chr10	169498729	169498877
chr10	169498943	169499042
chr10	169499179	169499240
chr10	169499243	169499289
chr10	169499428	169499465
chr10	169499565	169499582
chr10	169499684	169499759
chr10	169499841	169499951
chr10	169500332	169500383
chr10	169501047	169501066
chr10	169501199	169501226
chr10	169501251	169501304
chr10	169501508	169501552
chr10	169502629	169502650
chr10	169502673	169502815
chr10	169512983	169513027
chr10	169513046	169513289
chr10	169513315	169513353
chr10	169513315	169513360
chr10	169513315	169513563
chr10	169514103	169514499
chr10	169514122	169514169
chr10	169754278	169754510
chr10	169754535	169754562
chr10	169754573	169754610
chr10	169754666	169754789
chr10	169754959	169754994
chr10	169755113	169755154
chr10	170743947	170744032
chr10	170744181	170744260
chr10	170744364	170744548
chr10	170744580	170744653
chr10	170744686	170744747
chr10	170744826	170744872
chr10	170744932	170744974
chr10	170745036	170745084
chr10	170746047	170746062
chr10	170885094	170885149
chr10	170886880	170886898
chr10	170886897	170887129
chr10	170887173	170887312
chr10	170887356	170887416
chr10	170887436	170887507
chr10	170887532	170887553
chr10	170887566	170887929
chr10	170888039	170888200
chr10	170888230	170888261
chr10	170889577	170889631
chr10	171133893	171133944
chr10	171134063	171134083
chr10	171134232	171134290
chr10	171134317	171134333
chr10	171135882	171135919
chr10	171139931	171140036
chr10	171241557	171241647
chr10	171241687	171241740
chr10	171241826	171241924
chr10	171241923	171241944
chr10	171242049	171242149
chr10	171242473	171242507
chr10	171242593	171242608
chr10	171242627	171242683
chr10	171242710	171242725
chr10	171242985	171243139
chr10	171243139	171243174
chr10	171243988	171244047
chr10	171244086	171244284
chr10	171244776	171244795
chr10	171244819	171245010
chr10	171245046	171245309
chr10	171245342	171245612
chr10	171245637	171245775
chr10	171254664	171254695
chr10	171330822	171330859
chr10	171357583	171357601
chr10	171357699	171357750
chr10	171357783	171357813
chr10	171358634	171359051
chr10	171359491	171359520
chr10	171359594	171359723
chr10	171360830	171360955
chr10	171361012	171361149
chr10	171361172	171361197
chr10	171398415	171398459
chr10	171398467	171398628
chr10	171398683	171398909
chr10	171399013	171399102
chr10	171400350	171400373
chr10	171401440	171401578
chr10	171401652	171401679
chr10	171401678	171401796
chr10	171401689	171401778
chr10	171401894	171402050
chr10	171402795	171403170
chr10	171403228	171403372
chr10	171403478	171403588
chr10	171403678	171403767
chr10	171403842	171403932
chr10	171403980	171404022
chr10	171404104	171404165
chr10	171404173	171404278
chr10	171404360	171404461
chr10	171404476	171404495
chr10	171404549	171404570
chr10	171404569	171404585
chr10	171404811	171404827
chr10	171404979	171404995
chr10	171404995	171405176
chr10	171405297	171405332
chr10	171405381	171405422
chr10	171405571	171406102
chr10	171407255	171407361
chr10	171407390	171407486
chr10	171408323	171408528
chr10	171409484	171409540
chr10	171409544	171409584
chr10	171409829	171409924
chr10	171410122	171410508
chr10	171410545	171410660
chr10	171410835	171410992
chr10	171411325	171411507
chr10	171468200	171468312
chr10	171468341	171468460
chr10	171468464	171468555
chr10	171468737	171468776
chr10	171468807	171468839
chr10	171469542	171470051
chr10	171470185	171470244
chr10	171470499	171470536
chr10	171470675	171470710
chr10	171470903	171471083
chr10	171471179	171471205
chr10	171471286	171471352
chr10	171471547	171471582
chr10	171471596	171471667
chr10	171471682	171471792
chr10	171472065	171472173
chr10	171472265	171472366
chr10	171472524	171472607
chr10	171472698	171472794
chr10	171472889	171473000
chr10	171473219	171473238
chr10	171473294	171473327
chr10	171473380	171473410
chr10	171473482	171473663
chr10	171473685	171473734
chr10	171473821	171473921
chr10	171473981	171474223
chr10	171474310	171474383
chr10	171474759	171474802
chr10	171474968	171475083
chr10	171475113	171475321
chr10	171475478	171476073
chr10	171476608	171476816
chr10	171476852	171476871
chr10	171476997	171477197
chr10	171477301	171477464
chr10	171477492	171477558
chr10	171477637	171477771
chr10	171477827	171477866
chr10	171477956	171478144
chr10	171482189	171482243
chr10	171485035	171485123
chr10	171485314	171485460
chr10	171656340	171656396
chr10	171656749	171656769
chr10	171657074	171657099
chr10	171657127	171657181
chr10	171657372	171657485
chr10	171657596	171657724
chr10	171657970	171658065
chr10	171658176	171658271
chr10	171658387	171658463
chr10	171658567	171658653
chr10	171658714	171658782
chr10	171659030	171659068
chr10	171659174	171659200
chr10	171659912	171659930
chr10	171736456	171736691
chr10	171737258	171737369
chr10	171737609	171737799
chr10	171744233	171744454
chr10	171744852	171745008
chr10	171745077	171745253
chr10	171750350	171750590
chr10	171750615	171750679
chr10	171750717	171750871
chr10	171751070	171751263
chr10	171751383	171751417
chr10	171751429	171751695
chr10	171753711	171753836
chr10	171753959	171754058
chr10	171754133	171754168
chr10	171754193	171754308
chr10	171754334	171754372
chr10	171754752	171754850
chr10	171755097	171755230
chr10	172271111	172271190
chr10	172271305	172271339
chr10	172351105	172351172
chr10	172351234	172351318
chr10	172351578	172351658
chr10	172351706	172351737
chr10	172351811	172351897
chr10	172351941	172351975
chr10	172352151	172352181
chr10	172352237	172352288
chr10	172352625	172352648
chr10	172352918	172352943
chr10	172353070	172353137
chr10	172353843	172353935
chr10	172354037	172354059
chr10	172354338	172354405
chr10	172354994	172355066
chr10	172355136	172355185
chr10	172355628	172355660
chr10	172355826	172355848
chr10	172355864	172355891
chr10	172356117	172356141
chr10	172356231	172356312
chr10	172356448	172356477
chr10	172356506	172356535
chr10	172638318	172638376
chr10	172638385	172638497
chr10	172638695	172638714
chr10	172638742	172639034
chr10	172639257	172639403
chr10	172639493	172639518
chr10	172639665	172639698
chr10	172639798	172639845
chr10	172640010	172640068
chr10	172640146	172640221
chr10	172640320	172640418
chr10	172640479	172640664
chr10	172640753	172640904
chr10	172641008	172641045
chr10	172641131	172641403
chr10	172641503	172641838
chr10	172642120	172642166
chr10	172642312	172642612
chr10	172642648	172642824
chr10	172642876	172642894
chr10	172643512	172643533
chr10	172643579	172643609
chr10	172643675	172643975
chr10	172644363	172644755
chr10	172644756	172644804
chr10	172644826	172644952
chr10	172645009	172645049
chr10	172645354	172645545
chr10	172645821	172645986
chr10	172646759	172647039
chr10	172647057	172647124
chr10	172647490	172647646
chr10	172648117	172648150
chr10	172649082	172649130
chr10	172649337	172649539
chr10	172680559	172680737
chr10	172680845	172680866
chr10	172680980	172681073
chr10	172681111	172681183
chr10	172681237	172681449
chr10	172681559	172681583
chr10	172681690	172681774
chr10	172682090	172682153
chr10	172682701	172682773
chr10	172682904	172683108
chr10	172683305	172683344
chr10	172683441	172683491
chr10	172683508	172683601
chr10	172683653	172683910
chr10	172683911	172684102
chr10	172684812	172684891
chr10	172685013	172685486
chr10	172685720	172685961
chr10	172686736	172686833
chr10	172686954	172687004
chr10	172687953	172687983
chr10	172688008	172688095
chr10	172688469	172688531
chr10	172688657	172688820
chr10	172688963	172688987
chr10	172689024	172689126
chr10	172689275	172689442
chr10	172689984	172690018
chr10	172690117	172690140
chr10	172690169	172690207
chr10	172690301	172690408
chr10	172690480	172690577
chr10	172690715	172690957
chr10	172690996	172691406
chr10	172692683	172693078
chr10	172696542	172696711
chr10	172697801	172698085
chr10	172698358	172698506
chr10	172698790	172699282
chr10	172710405	172710433
chr10	172710477	172710578
chr10	172711477	172711496
chr10	172711537	172711592
chr10	172711707	172711771
chr10	172711853	172711912
chr10	172711943	172711978
chr10	172712251	172712526
chr10	172712872	172713971
chr10	172713991	172714019
chr10	172714093	172714152
chr10	172715287	172715321
chr10	172715377	172715507
chr10	172715589	172715645
chr10	172715669	172715751
chr10	172715847	172715885
chr10	172715922	172716019
chr10	172716021	172716054
chr10	172716218	172716241
chr10	172716291	172716334
chr10	172716370	172716682
chr10	172716760	172716836
chr10	172716868	172716894
chr10	172716988	172717015
chr10	172717017	172717035
chr10	172717094	172717414
chr10	172717754	172717835
chr10	172717844	172717903
chr10	172718086	172718165
chr10	172718249	172718336
chr10	172718389	172718521
chr10	172718555	172718664
chr10	172718687	172718767
chr10	172718767	172718820
chr10	172718848	172719147
chr10	172899693	172899898
chr10	172899964	172900154
chr10	172900202	172900446
chr10	172900459	172900897
chr10	172901494	172901534
chr10	172902095	172902395
chr10	172902470	172902783
chr10	172902852	172903000
chr10	172903004	172903128
chr10	172906573	172906610
chr10	172906804	172906864
chr10	172906901	172906995
chr10	172976207	172976364
chr10	172977077	172977393
chr10	172977756	172977785
chr10	172978100	172978130
chr10	172978144	172978173
chr10	172978206	172978466
chr10	172978504	172978523
chr10	172978532	172979005
chr10	172979193	172979475
chr10	172984169	172984575
chr10	172984792	172984849
chr10	172984941	172984982
chr10	172985007	172985024
chr10	172985102	172985134
chr10	172985323	172985408
chr10	172985966	172986070
chr10	172986304	172986469
chr10	172987152	172987232
chr10	172987419	172987449
chr10	172987499	172987546
chr10	172987712	172987774
chr10	172987806	172987824
chr10	172988408	172988628
chr10	173042906	173042960
chr10	173043704	173043736
chr10	173043829	173044174
chr10	173044865	173045059
chr10	173046663	173046684
chr10	173046979	173047691
chr10	173047732	173047894
chr10	173047953	173048215
chr10	173050529	173050555
chr10	173050602	173051622
chr10	173051735	173052268
chr10	173052413	173052535
chr10	173053128	173053193
chr10	173053265	173053318
chr10	173053532	173053614
chr10	173053660	173053779
chr10	173054047	173054176
chr10	173054267	173054365
chr10	173054408	173054593
chr10	173054972	173055019
chr10	173055034	173055089
chr10	173055104	173055468
chr10	173055484	173055932
chr10	173055933	173056040
chr10	173056235	173056297
chr10	173056697	173056743
chr10	173056791	173056836
chr10	173056962	173056998
chr10	173237074	173237235
chr10	173237281	173237309
chr10	173237319	173237381
chr10	173237485	173237684
chr10	173237743	173237795
chr10	173238987	173239044
chr10	173239066	173239360
chr10	173239365	173239384
chr10	173239508	173239770
chr10	173239820	173239937
chr10	173239995	173240079
chr10	173240098	173240159
chr10	173404603	173404863
chr10	173404884	173404952
chr10	173404965	173405169
chr10	173406216	173406248
chr10	173410359	173410447
chr10	173410711	173410732
chr10	173411075	173411251
chr10	173411363	173411481
chr10	173411696	173411791
chr10	173411874	173411999
chr10	173780658	173780673
chr10	173788352	173788637
chr10	173789426	173789444
chr10	173789478	173789527
chr10	173789685	173789900
chr10	173789877	173789900
chr10	173789958	173790310
chr10	173790346	173790501
chr10	173791614	173791679
chr10	173791737	173791779
chr10	173792482	173792720
chr10	173792762	173792784
chr10	173793994	173794050
chr10	173794051	173794096
chr10	173794097	173794127
chr10	173794222	173794449
chr10	173794794	173794997
chr10	173795000	173795100
chr10	173920538	173920589
chr10	173920663	173920710
chr10	173920900	173921016
chr10	173921034	173921053
chr10	173921066	173921099
chr10	173921397	173921520
chr10	173921532	173921707
chr10	173921748	173921960
chr10	173922015	173922049
chr10	173922100	173922158
chr10	173922176	173922220
chr10	173922371	173922644
chr10	173922655	173922678
chr10	173922684	173922886
chr10	173923031	173923104
chr10	173923144	173923362
chr10	173923361	173923396
chr10	173923799	173923891
chr10	173923954	173924054
chr10	173924207	173924292
chr10	173924360	173924382
chr10	173924626	173924670
chr10	173924699	173924721
chr10	173924864	173924886
chr10	173924952	173924984
chr10	173925341	173925399
chr10	173925426	173925561
chr10	173925777	173925800
chr10	173925837	173925872
chr10	173925936	173926046
chr10	173926148	173926177
chr10	173926572	173926593
chr10	173926763	173927114
chr10	173927124	173927202
chr10	173927203	173927221
chr10	173927269	173927383
chr10	173927473	173927523
chr10	173927716	173927744
chr10	173927761	173927847
chr10	173927946	173928163
chr10	173927953	173927998
chr10	173928257	173928284
chr10	173928556	173928592
chr10	173928680	173928781
chr10	174024646	174024710
chr10	174024869	174024923
chr10	174024932	174024986
chr10	174025220	174025261
chr10	174025432	174025526
chr10	174025771	174025795
chr10	174025851	174025924
chr10	174026761	174026827
chr10	174026911	174026970
chr10	174028913	174028961
chr10	174028981	174029019
chr10	174029069	174029122
chr10	174029069	174029126
chr10	174029188	174029239
chr10	174029269	174029358
chr10	174184377	174184414
chr10	174184435	174184484
chr10	174184519	174184541
chr10	174184767	174184871
chr10	174185366	174185473
chr10	174187436	174187682
chr10	174189747	174189956
chr10	174190040	174190088
chr10	174190103	174190149
chr10	174190242	174190610
chr10	174190655	174190727
chr10	174190841	174190943
chr10	174191141	174191203
chr10	174191275	174191301
chr10	174191320	174191336
chr10	174191432	174191491
chr10	174191521	174191621
chr10	174191675	174191740
chr10	174191778	174191811
chr10	174191908	174191977
chr10	174191979	174192000
chr10	174192144	174192164
chr10	174192269	174192309
chr10	174192465	174192495
chr10	174192856	174192873
chr10	174192942	174192985
chr10	174193008	174193098
chr10	174193160	174193325
chr10	174193716	174193743
chr10	174193815	174193926
chr10	174193955	174193983
chr10	174194040	174194212
chr10	174194327	174194403
chr10	174194479	174194581
chr10	174194643	174194780
chr10	174194884	174195003
chr10	174195074	174195122
chr10	174195194	174195260
chr10	174195284	174195672
chr10	174195730	174195839
chr10	174195863	174195885
chr10	174196186	174196218
chr10	174196346	174196383
chr10	174196393	174196435
chr10	174196820	174196865
chr10	174196929	174197098
chr10	174197533	174197568
chr10	174208041	174208199
chr10	174208664	174208731
chr10	174704423	174704444
chr10	174706087	174706110
chr10	174706176	174706226
chr10	174706235	174706257
chr10	174712396	174712412
chr10	174729693	174729709
chr10	174729871	174729941
chr10	174893267	174893288
chr10	174893289	174893386
chr10	174893566	174893653
chr10	174894128	174894163
chr10	174894176	174894201
chr10	174894201	174894247
chr10	174894276	174894294
chr10	174894362	174894443
chr10	174899236	174899482
chr10	174899640	174899731
chr10	174899896	174899970
chr10	174899969	174900159
chr10	174900239	174900493
chr10	174900620	174900794
chr10	174900939	174900960
chr10	174900970	174900998
chr10	174901373	174901397
chr10	174901515	174901564
chr10	174901586	174901617
chr10	174903017	174903086
chr10	174903328	174903363
chr10	174917654	174917693
chr10	174917811	174917850
chr10	174917928	174917946
chr10	174918046	174918069
chr10	174923247	174923295
chr10	174923710	174923752
chr10	174923904	174924024
chr10	174925189	174925224
chr10	174926924	174926947
chr10	174927524	174927547
chr10	174928472	174928512
chr10	174928563	174928757
chr10	174929378	174929480
chr10	174929676	174929786
chr10	174930061	174930243
chr10	174930813	174930843
chr10	174930998	174931017
chr10	174931125	174931147
chr10	174931151	174931225
chr10	174931332	174931353
chr10	174932129	174932149
chr10	174932538	174932609
chr10	174932635	174932683
chr10	174932686	174932806
chr10	174933114	174933198
chr10	174938552	174938584
chr10	175152368	175152534
chr10	175152537	175152565
chr10	175152601	175152643
chr10	175153247	175153295
chr10	175153587	175153613
chr10	175153929	175154034
chr10	175154287	175154435
chr10	175155285	175155323
chr10	175155436	175155476
chr10	175155494	175155545
chr10	175155571	175155785
chr10	175158311	175158399
chr10	175158588	175158630
chr10	175158677	175158696
chr10	175159303	175159339
chr10	175159484	175159638
chr10	175160454	175160676
chr10	175160690	175160970
chr10	175160994	175161088
chr10	175162298	175162398
chr10	175162399	175162449
chr10	175567011	175567108
chr10	175567144	175567349
chr10	175567488	175568230
chr10	175568337	175568382
chr10	175568429	175568466
chr10	175568513	175568618
chr10	175568677	175568702
chr10	175568936	175569028
chr10	175569635	175569963
chr10	175571412	175571434
chr10	175571655	175571676
chr10	175571765	175571804
chr10	175574471	175574654
chr10	175575568	175575657
chr10	175575874	175575996
chr10	175576074	175576106
chr10	175576130	175576168
chr10	175576356	175576418
chr10	175576612	175576950
chr10	175669146	175669226
chr10	175669292	175669326
chr10	175669382	175669408
chr10	175674844	175674925
chr10	175676226	175676259
chr10	175676266	175676336
chr10	175679263	175679278
chr10	175741783	175741809
chr10	175741881	175741904
chr10	175741931	175741979
chr10	175742005	175742025
chr10	175742096	175742134
chr10	175742189	175742233
chr10	175742233	175742308
chr10	175742320	175742373
chr10	175742443	175742475
chr10	175742443	175742494
chr10	175747697	175747718
chr10	175748057	175748083
chr10	175748130	175748152
chr10	175748186	175748258
chr10	175748266	175748527
chr10	175749022	175749113
chr10	175749438	175749545
chr10	175749623	175749694
chr10	175749955	175750096
chr10	175750177	175750213
chr10	175750591	175750869
chr10	175750871	175751076
chr10	175751096	175751183
chr10	175751304	175751400
chr10	175751492	175751580
chr10	175751699	175751930
chr10	175752022	175752081
chr10	175752168	175752244
chr10	175752392	175752541
chr10	175752668	175752955
chr10	175753310	175753390
chr10	175753491	175753526
chr10	175753720	175753800
chr10	175824217	175824245
chr10	175824286	175824339
chr10	175824812	175824988
chr10	175825222	175825253
chr10	175826411	175826492
chr10	175826515	175826596
chr10	175826748	175826831
chr10	175826853	175826964
chr10	175826997	175827126
chr10	175828078	175828095
chr10	175828654	175828678
chr10	175829002	175829029
chr10	175829104	175829480
chr10	175829738	175829994
chr10	175830033	175830067
chr10	175830932	175830955
chr10	175830989	175831087
chr10	175831109	175831206
chr10	175831249	175831276
chr10	175831345	175831508
chr10	175831618	175831703
chr10	175832290	175832321
chr10	175832345	175832361
chr10	175832534	175832650
chr10	175832817	175832858
chr10	175832888	175832915
chr10	175833016	175833403
chr10	175833552	175833636
chr10	175833787	175834001
chr10	175834590	175835040
chr10	175835419	175835513
chr10	175835958	175835995
chr10	175840616	175840659
chr10	175853679	175853700
chr10	175853765	175853789
chr10	175854236	175854293
chr10	175854306	175854344
chr10	175854455	175854484
chr10	175855128	175855201
chr10	175855292	175855331
chr10	175855425	175855490
chr10	175855538	175855568
chr10	175855579	175855595
chr10	175855603	175855639
chr10	175855642	175855693
chr10	175855703	175855726
chr10	176025268	176025287
chr10	176034080	176034120
chr10	176034308	176034460
chr10	176038036	176038258
chr10	176038499	176038532
chr10	176222774	176222898
chr10	176222947	176222967
chr10	176223356	176223382
chr10	176223500	176223553
chr10	176223790	176223846
chr10	176227596	176227620
chr10	176230086	176230145
chr10	176230175	176230533
chr10	176230588	176230698
chr10	176230752	176230784
chr10	176231066	176231088
chr10	176231099	176231115
chr10	176231179	176231202
chr10	176231968	176231988
chr10	176232055	176232376
chr10	176232537	176232602
chr10	176233171	176233244
chr10	176235651	176235779
chr10	176235795	176235941
chr10	176236106	176236162
chr10	176236216	176236253
chr10	176236268	176236318
chr10	176236330	176236372
chr10	176236923	176237061
chr10	176237280	176237431
chr10	176237442	176237512
chr10	176317584	176317618
chr10	176317706	176317739
chr10	176320505	176320527
chr10	176320830	176320860
chr10	176320860	176321015
chr10	176321043	176321128
chr10	176321939	176321990
chr10	176322008	176322042
chr10	176335891	176335927
chr10	176344110	176344254
chr10	176344423	176344477
chr10	176344667	176344754
chr10	176344897	176344923
chr10	176345163	176345193
chr10	176345259	176345329
chr10	176345347	176345795
chr10	176345868	176345971
chr10	176346041	176346239
chr10	176346303	176346352
chr10	176346351	176346442
chr10	176346463	176346653
chr10	176346763	176346844
chr10	176346915	176346986
chr10	176347042	176347070
chr10	176347239	176347892
chr10	176348039	176348073
chr10	176348176	176348205
chr10	176348227	176348319
chr10	176348515	176348544
chr10	176348647	176348703
chr10	176348816	176348890
chr10	176349244	176349303
chr10	176349390	176349584
chr10	176349678	176350053
chr10	176350290	176350461
chr10	176351227	176351272
chr10	176351345	176351384
chr10	176351391	176351406
chr10	176393411	176393454
chr10	176393539	176393569
chr10	176393647	176393699
chr10	176393794	176393820
chr10	176393828	176393854
chr10	176393876	176393904
chr10	176394194	176394245
chr10	176394265	176394304
chr10	176394330	176394356
chr10	176395948	176395976
chr10	176396481	176396622
chr10	176396670	176396742
chr10	176509950	176510070
chr10	176510176	176510241
chr10	176510349	176510395
chr10	176510512	176510583
chr10	176510688	176510734
chr10	176510751	176510793
chr10	176510899	176511050
chr10	176511237	176511280
chr10	176511509	176511550
chr10	176511577	176511659
chr10	176512024	176512058
chr10	176518242	176518364
chr10	176518374	176518415
chr10	176518453	176518506
chr10	176518719	176518809
chr10	176518933	176519053
chr10	176519112	176519134
chr10	176519169	176519225
chr10	176519246	176519283
chr10	176519335	176519386
chr10	176519412	176519456
chr10	176519494	176519645
chr10	176520090	176520186
chr10	176520246	176520500
chr10	176521191	176521216
chr10	176521618	176521721
chr10	176521846	176522363
chr10	176522781	176522841
chr10	176523504	176523611
chr10	176523662	176523702
chr10	176523662	176524002
chr10	176524237	176524337
chr10	176524384	176524434
chr10	176526040	176526076
chr10	176526168	176526218
chr10	176526256	176526281
chr10	176870484	176870567
chr10	176870585	176870835
chr10	176870857	176870917
chr10	176870956	176871007
chr10	176871120	176871193
chr10	176871409	176871566
chr10	176871610	176871646
chr10	176871682	176871728
chr10	176871778	176871803
chr10	176871847	176871935
chr10	176872046	176872062
chr10	176872120	176872291
chr10	176872311	176872642
chr10	176873209	176873817
chr10	176873835	176873952
chr10	176874371	176874439
chr10	176874571	176874664
chr10	176875076	176875102
chr10	176875126	176875197
chr10	176875297	176875757
chr10	176875778	176876470
chr10	177185393	177185459
chr10	177185549	177185593
chr10	177186128	177186166
chr10	177194277	177194449
chr10	177195104	177195168
chr10	177196661	177196872
chr10	177197162	177197225
chr10	177197531	177197594
chr10	177197853	177197907
chr10	177198138	177198212
chr10	177198506	177198551
chr10	177198737	177198759
chr10	177199491	177199521
chr10	177199927	177200308
chr10	177200358	177200484
chr10	177200518	177200729
chr10	177200768	177200838
chr10	177200861	177200884
chr10	177205662	177205827
chr10	177206780	177206817
chr10	177206837	177206878
chr10	177206908	177207026
chr10	177207620	177207650
chr10	177207718	177207739
chr10	177208080	177208121
chr10	177208139	177208169
chr10	177208204	177208251
chr10	177208278	177208321
chr10	177208569	177208663
chr10	177208702	177209124
chr10	177209135	177209347
chr10	177209824	177210028
chr10	177210317	177210344
chr10	177211555	177211580
chr10	177211644	177211660
chr10	177328632	177328718
chr10	177330822	177330849
chr10	177331034	177331170
chr10	177332009	177332031
chr10	177332044	177332076
chr10	177337096	177337139
chr10	177339579	177339673
chr10	177340369	177340612
chr10	177342772	177342828
chr10	177343111	177343311
chr10	177343342	177343386
chr10	177343432	177343675
chr10	177343810	177344010
chr10	177344037	177344105
chr10	177344205	177344233
chr10	177643590	177643722
chr10	177644148	177644182
chr10	177644201	177644225
chr10	177644272	177644352
chr10	177644401	177644615
chr10	177644631	177644737
chr10	177644898	177644940
chr10	177644947	177645055
chr10	177645061	177645087
chr10	177645346	177645401
chr10	177645443	177645566
chr10	177645682	177645778
chr10	177646035	177646110
chr10	177646213	177646298
chr10	177646391	177646774
chr10	177646965	177646981
chr10	177647043	177647234
chr10	177647069	177647102
chr10	177647389	177647491
chr10	177647653	177647765
chr10	177647945	177648207
chr10	177648424	177648563
chr10	177648616	177648787
chr10	177648880	177648943
chr10	177649457	177649569
chr10	177763181	177763382
chr10	177764658	177764675
chr10	177764700	177764836
chr10	177765561	177765658
chr10	177765673	177765698
chr10	177765882	177766046
chr10	177766979	177767037
chr10	177768147	177768210
chr10	177768629	177768796
chr10	177768849	177768864
chr10	177769875	177769984
chr10	177770001	177770102
chr10	177770136	177770319
chr10	177770330	177770357
chr10	177770377	177770425
chr10	177770487	177770521
chr10	177770717	177770852
chr10	177771176	177771313
chr10	177771382	177771464
chr10	177771579	177771665
chr10	177771816	177771879
chr10	177772123	177772259
chr10	177772367	177772470
chr10	177772586	177772651
chr10	177772777	177772851
chr10	177773018	177773092
chr10	177773269	177773317
chr10	177773549	177773612
chr10	177773731	177773837
chr10	177774147	177774259
chr10	177774470	177774549
chr10	177774888	177774939
chr10	177775013	177775054
chr10	177775168	177775308
chr10	177775313	177775394
chr10	177780108	177780137
chr10	177782646	177782843
chr10	177782896	177782984
chr10	177783037	177783074
chr10	177906676	177906793
chr10	177906844	177906860
chr10	177906886	177906906
chr10	177907592	177907623
chr10	177908002	177908080
chr10	177912143	177912169
chr10	177977062	177977115
chr10	177977138	177977158
chr10	177977162	177977220
chr10	177977684	177977885
chr10	177978510	177978528
chr10	177978616	177978983
chr10	177978984	177979105
chr10	177979171	177979210
chr10	177984111	177984140
chr10	177984176	177984240
chr10	177984248	177984390
chr10	177984392	177984451
chr10	177984546	177984721
chr10	177985406	177985486
chr10	177985738	177985858
chr10	177986258	177986349
chr10	177986651	177986722
chr10	177987094	177987154
chr10	177987295	177987403
chr10	177987514	177987604
chr10	177987607	177987627
chr10	177987681	177987710
chr10	177987806	177987899
chr10	177988109	177988193
chr10	177988301	177988437
chr10	177988617	177988707
chr10	177990312	177990365
chr10	177990417	177990437
chr10	177990578	177990630
chr10	177990663	177990853
chr10	177990873	177990897
chr10	177990915	177991001
chr10	177991026	177991147
chr10	177991238	177991256
chr10	177991346	177991376
chr10	177991450	177991575
chr10	177991611	177991714
chr10	177991912	177992040
chr10	177992385	177992423
chr10	177992475	177992536
chr10	177993720	177993828
chr10	177993984	177994204
chr10	177994217	177994260
chr10	177994264	177994470
chr10	177994480	177994509
chr10	177994890	177995126
chr10	177995370	177995398
chr10	177995403	177995657
chr10	177995735	177995782
chr10	177995844	177995889
chr10	177995973	177996513
chr10	178320829	178320990
chr10	178321034	178321053
chr10	178321079	178321103
chr10	178328486	178328576
chr10	178328674	178328832
chr10	178328859	178328940
chr10	178329169	178329327
chr10	178329395	178329479
chr10	178329460	178329479
chr10	178329504	178329549
chr10	178330990	178331049
chr10	178331105	178331145
chr10	178331217	178331258
chr10	178331749	178331785
chr10	178334538	178334568
chr10	178334809	178334828
chr10	178334908	178334947
chr10	178335115	178335143
chr10	178486666	178486688
chr10	178487045	178487104
chr10	178487180	178487316
chr10	178487365	178487506
chr10	178488063	178488085
chr10	178488151	178488270
chr10	178488884	178488966
chr10	178489385	178489445
chr10	178520825	178521071
chr10	178521369	178521426
chr10	178521588	178521621
chr10	178521668	178521702
chr10	178521844	178521866
chr10	178521980	178522021
chr10	178522230	178522334
chr10	178522405	178522489
chr10	178522625	178522657
chr10	178523531	178523578
chr10	178524335	178524451
chr10	178524461	178524617
chr10	178524661	178524928
chr10	178530730	178530755
chr10	178530790	178531012
chr10	178531110	178531154
chr10	178531862	178531897
chr10	178532101	178532148
chr10	178755089	178755117
chr10	178755131	178755202
chr10	178766007	178766053
chr10	178766128	178766186
chr10	178766190	178766235
chr10	178767555	178767584
chr10	178767686	178767745
chr10	178767827	178767899
chr10	178767930	178768246
chr10	178768433	178768608
chr10	179045319	179045341
chr10	179047347	179047541
chr10	179048472	179048572
chr10	179048708	179048756
chr10	179048880	179049060
chr10	179058066	179058094
chr10	179219919	179219940
chr10	179220061	179220135
chr10	179220282	179220343
chr10	179228186	179228201
chr10	179254244	179254269
chr10	179257288	179257346
chr10	179257461	179257485
chr10	179257507	179257590
chr10	179266238	179266280
chr10	179266306	179266384
chr10	179267049	179267178
chr10	179267181	179267344
chr10	179267367	179267458
chr10	179267990	179268020
chr10	179270615	179270643
chr10	179270778	179270808
chr10	180900083	180900101
chr10	180900144	180900198
chr10	180900233	180900323
chr10	180900404	180900523
chr10	180901143	180901300
chr10	180901436	180901451
chr10	180901574	180901637
chr10	180901674	180901828
chr10	180902373	180902399
chr10	180902446	180902654
chr10	180902793	180903003
chr10	180903066	180903200
chr10	180903221	180903432
chr10	180904004	180904074
chr10	180904337	180904426
chr10	180904614	180904723
chr10	180905351	180905443
chr10	180905471	180905738
chr10	180910693	180910713
chr10	180973879	180973938
chr10	180981310	180981360
chr10	180981377	180981445
chr10	180981634	180981704
chr10	180981805	180981896
chr10	180981960	180982159
chr10	180982167	180982482
chr10	180983334	180983487
chr10	180983548	180983666
chr10	180983667	180983693
chr10	180983777	180983929
chr10	180983999	180984086
chr10	180984172	180984467
chr10	180984715	180984796
chr10	180984841	180984927
chr10	180985028	180985166
chr10	180985224	180986045
chr10	180986059	180986081
chr10	180986165	180986231
chr10	180986758	180986834
chr10	180986908	180986974
chr10	180988186	180988204
chr10	180988487	180988517
chr10	180988833	180988912
chr10	180989005	180989042
chr10	180989303	180989369
chr10	180989607	180989631
chr10	181271699	181271771
chr10	181271862	181272302
chr10	181272329	181272374
chr10	181272553	181272584
chr10	181272676	181272743
chr10	181272785	181272834
chr10	181272842	181273112
chr10	181273315	181273618
chr10	181273625	181273667
chr10	181277037	181277174
chr10	181277629	181277657
chr10	181277735	181277790
chr10	181277997	181278085
chr10	181278270	181278354
chr10	181278439	181278519
chr10	181278651	181278758
chr10	181279084	181279173
chr10	181279266	181279342
chr10	181279359	181279540
chr10	181279539	181279598
chr10	181279629	181279668
chr10	181279713	181279855
chr10	181280302	181280323
chr10	181280388	181280409
chr10	181280439	181280718
chr10	181280657	181280716
chr10	181282727	181282829
chr10	181283942	181284095
chr10	181284113	181284138
chr10	181284246	181284815
chr10	181284841	181284923
chr10	181285284	181285426
chr10	181285648	181285675
chr10	181285879	181285974
chr10	181286019	181286056
chr10	181286113	181286151
chr10	181287624	181287667
chr10	181287687	181287913
chr10	181289175	181289594
chr10	181290359	181290661
chr10	181291160	181291686
chr10	181291728	181291927
chr10	181291933	181291954
chr10	181292000	181292036
chr10	181292150	181292191
chr10	181292198	181292253
chr10	181292260	181292339
chr10	181292399	181292611
chr10	181353258	181353392
chr10	181353807	181353845
chr10	181353845	181353900
chr10	181353977	181354123
chr10	181355983	181356042
chr10	181356064	181356138
chr10	181356326	181356358
chr10	181356361	181356384
chr10	181356412	181356622
chr10	181356635	181356742
chr10	181356913	181357007
chr10	181357060	181357085
chr10	181381218	181381239
chr10	181387812	181388213
chr10	181388367	181388496
chr10	181388549	181388680
chr10	181388679	181388694
chr10	181389140	181389157
chr10	181389140	181389171
chr10	181389614	181389725
chr10	181390253	181390332
chr10	181390466	181390492
chr10	181390736	181390800
chr10	181391208	181391234
chr10	181457852	181457875
chr10	181457887	181457911
chr10	181458202	181458241
chr10	181458286	181458373
chr10	181458878	181458909
chr10	181458991	181459135
chr10	181459145	181459224
chr10	181459252	181459292
chr10	181459407	181459434
chr10	181459514	181459668
chr10	181459714	181459737
chr10	181459939	181459975
chr10	181459992	181460693
chr10	181460795	181460908
chr10	181460933	181461351
chr10	181461370	181461486
chr10	181461757	181461798
chr10	181462438	181462517
chr10	181462754	181463000
chr10	181463765	181463806
chr10	181463861	181463941
chr10	181464068	181464103
chr10	181464124	181464347
chr10	181464565	181464622
chr10	181464952	181465001
chr10	181465226	181465276
chr10	181465547	181465601
chr10	181465676	181465702
chr10	181499356	181499481
chr10	181500406	181500528
chr10	181500719	181500773
chr10	181500803	181500945
chr10	181500997	181501044
chr10	181501134	181501153
chr10	181501373	181501526
chr10	181507329	181507367
chr10	181507386	181507406
chr10	181507489	181507518
chr10	181554586	181554604
chr10	181555411	181555606
chr10	181555658	181555676
chr10	181556589	181556622
chr10	181556775	181556836
chr10	181557091	181557361
chr10	181557466	181557546
chr10	181557641	181557750
chr10	181557821	181557879
chr10	181557917	181557943
chr10	181557996	181558057
chr10	181558107	181558167
chr10	181558237	181558375
chr10	181558460	181558529
chr10	181558707	181558793
chr10	181558935	181559018
chr10	181559145	181559216
chr10	181559295	181559411
chr10	181559506	181559938
chr10	181560176	181560423
chr10	181560532	181560577
chr10	181560604	181560634
chr10	181563510	181564002
chr10	181564121	181564251
chr10	181564350	181564508
chr10	181564542	181564575
chr10	181564724	181564745
chr10	181564761	181564822
chr10	181564818	181564897
chr10	181564927	181564942
chr10	181565036	181565573
chr10	181565611	181565672
chr10	181567072	181567116
chr10	181567180	181567221
chr10	181567852	181568167
chr10	181568250	181568395
chr10	181568943	181569183
chr10	181569212	181569264
chr10	181569274	181569318
chr10	181570310	181570342
chr10	181570362	181570899
chr10	181571074	181571179
chr10	181571336	181571848
chr10	181640054	181640079
chr10	181640086	181640126
chr10	181640168	181640223
chr10	181640248	181640529
chr10	181640613	181640669
chr10	181640825	181640845
chr10	181640865	181640916
chr10	181640997	181641026
chr10	181641140	181641222
chr10	181641457	181641506
chr10	181641632	181641733
chr10	181641893	181641955
chr10	181642213	181642245
chr10	181642244	181642292
chr10	181642389	181642453
chr10	182089555	182089858
chr10	182091742	182091796
chr10	182091798	182091995
chr10	182092013	182092244
chr10	182092257	182092442
chr10	182092442	182092651
chr10	182092667	182092756
chr10	182097864	182098040
chr10	182101492	182101552
chr10	182104400	182104427
chr10	182104589	182104621
chr10	182104665	182104716
chr10	182431074	182431130
chr10	182434737	182434835
chr10	182439592	182439937
chr10	182440035	182440077
chr10	182440339	182440366
chr10	182440438	182440528
chr10	182440538	182440554
chr10	182440621	182440872
chr10	182441219	182441326
chr10	182441523	182441614
chr10	182441700	182441778
chr10	182441824	182441944
chr10	182442053	182442122
chr10	182442283	182442606
chr10	182442693	182442798
chr10	182443163	182443198
chr10	182443251	182443319
chr10	182443704	182443739
chr10	182443875	182443958
chr10	182444029	182444110
chr10	182444213	182444270
chr10	182444294	182444507
chr10	182444765	182444807
chr10	182446527	182446546
chr10	182677223	182677455
chr10	182678233	182678280
chr10	182678349	182678427
chr10	182679112	182679130
chr10	182679160	182679298
chr10	182680048	182680081
chr10	182680175	182680203
chr10	182680240	182680300
chr10	182680975	182681003
chr10	182681064	182681203
chr10	182681227	182681268
chr10	182687161	182687427
chr10	182687474	182687500
chr10	183023531	183023551
chr10	183023838	183023967
chr10	183024028	183024102
chr10	183024422	183024559
chr10	183024736	183024841
chr10	183025050	183025077
chr10	183025368	183025397
chr10	183025548	183025578
chr10	183025578	183025613
chr10	183025692	183025764
chr10	183030208	183030229
chr10	183030267	183030602
chr10	183030793	183030814
chr10	183037408	183037430
chr10	183041662	183041691
chr10	183042044	183042075
chr10	183042150	183042182
chr10	183079458	183079537
chr10	183080092	183080135
chr10	183080144	183080186
chr10	183080264	183080287
chr10	183080326	183080484
chr10	183080543	183080611
chr10	183080649	183080674
chr10	183081169	183081280
chr10	183081391	183081431
chr10	183081755	183081795
chr10	183081941	183082024
chr10	183083519	183083555
chr10	183083621	183083954
chr10	183084045	183084409
chr10	183084446	183084489
chr10	183084669	183084696
chr10	183084816	183084893
chr10	183085132	183085159
chr10	183085246	183085273
chr10	183322159	183322251
chr10	183322320	183322339
chr10	183322377	183322500
chr10	183322538	183322625
chr10	183323220	183323237
chr10	183324467	183324720
chr10	183324987	183325044
chr10	183325105	183325149
chr10	183325268	183325312
chr10	183325542	183325603
chr10	183327579	183327612
chr10	183327689	183327704
chr10	183327866	183327891
chr10	183328054	183328182
chr10	183328252	183328321
chr10	183328390	183328673
chr10	183328721	183328845
chr10	183328993	183329088
chr10	183329136	183329157
chr10	183329486	183329501
chr10	183329525	183329546
chr10	183329632	183329656
chr10	183329758	183329807
chr10	183329822	183329850
chr10	183329979	183330013
chr10	183330074	183330271
chr10	183351403	183351809
chr10	183351878	183351903
chr10	183351947	183352068
chr10	183352095	183352197
chr10	183353207	183353262
chr10	183353499	183354002
chr10	183354015	183354156
chr10	183354258	183354392
chr10	183354403	183354453
chr10	183354573	183354655
chr10	183354685	183354731
chr10	183354764	183354798
chr10	183355003	183355294
chr10	183355539	183355625
chr10	183355926	183355970
chr10	183356065	183356156
chr10	183356349	183356493
chr10	183356627	183356797
chr10	183356894	183356928
chr10	183367811	183367826
chr10	183545112	183545155
chr10	183545223	183545310
chr10	183548795	183548902
chr10	183549040	183549133
chr10	183549227	183549311
chr10	183549547	183549603
chr10	183549844	183549888
chr10	183550211	183550285
chr10	183550393	183550633
chr10	183550659	183550747
chr10	183550966	183551080
chr10	183551272	183551683
chr10	183551740	183551819
chr10	183552737	183552988
chr10	183553112	183553157
chr10	183554513	183554554
chr10	183554807	183554828
chr10	183554857	183554890
chr10	183555009	183555054
chr10	183555467	183555532
chr10	183556555	183556943
chr10	183557325	183557579
chr10	183563526	183563565
chr10	183564034	183564114
chr10	183564234	183564252
chr10	183564407	183564425
chr10	183564490	183564546
chr10	183565299	183565364
chr10	183565371	183565455
chr10	183565612	183565687
chr10	183566091	183566155
chr10	183568438	183568459
chr10	183568504	183568527
chr10	183689479	183689514
chr10	183690018	183690098
chr10	183696547	183696787
chr10	183698068	183698129
chr10	183698687	183698773
chr10	183698798	183698882
chr10	183698965	183699092
chr10	183699190	183699320
chr10	183699563	183699725
chr10	183699775	183699833
chr10	183699942	183699991
chr10	183700145	183700184
chr10	183700304	183700563
chr10	183700625	183700765
chr10	183700872	183700940
chr10	183701044	183701091
chr10	183701110	183701151
chr10	183701333	183701430
chr10	183701522	183701549
chr10	183701656	183701882
chr10	183701991	183702049
chr10	183702264	183702364
chr10	183702453	183702654
chr10	183702710	183702740
chr10	183702781	183702945
chr10	183702998	183703016
chr10	183703272	183703305
chr10	183703379	183703435
chr10	183703983	183704249
chr10	183704464	183704541
chr10	183704788	183704828
chr10	183704843	183704882
chr10	183704971	183705006
chr10	183705770	183705905
chr10	183706022	183706100
chr10	183706652	183706669
chr10	183706853	183706883
chr10	183706928	183706958
chr10	183707608	183707687
chr10	183707695	183707842
chr10	183707711	183707752
chr10	183707871	183708117
chr10	183708202	183708713
chr10	183708741	183709004
chr10	183709011	183709350
chr10	183709677	183709807
chr10	183709827	183710123
chr10	183710274	183710379
chr10	183710392	183710684
chr10	183710878	183710985
chr10	183712097	183712133
chr10	183712132	183712161
chr10	183712509	183712540
chr10	183712604	183712726
chr10	183712809	183712929
chr10	183713056	183713114
chr10	183713122	183713140
chr10	183713225	183713288
chr10	183713366	183713464
chr10	183713542	183713671
chr10	183713748	183713846
chr10	183713932	183713996
chr10	183714103	183714191
chr10	183714290	183714396
chr10	183714545	183714648
chr10	183714718	183714744
chr10	183714775	183714819
chr10	183714849	183714871
chr10	183715168	183715252
chr10	183715301	183715524
chr10	183715764	183715889
chr10	183715897	183716205
chr10	183716207	183716347
chr10	183716364	183716388
chr10	183716472	183716499
chr10	183722166	183722188
chr10	183722446	183722522
chr10	183723822	183723927
chr10	183723898	183723925
chr10	183724002	183724619
chr10	183809471	183809607
chr10	183813485	183813520
chr10	183814453	183814484
chr10	183877082	183877175
chr10	183877498	183877570
chr10	183877914	183877994
chr10	183878042	183878066
chr10	183878493	183878522
chr10	183878571	183878592
chr10	183878731	183878775
chr10	183879329	183879452
chr10	183885098	183885170
chr10	184063972	184064028
chr10	184064386	184064486
chr10	184064549	184064606
chr10	184064971	184065046
chr10	184067323	184067390
chr10	184067396	184067451
chr10	184067506	184067551
chr10	184067851	184067874
chr10	184067945	184067999
chr10	184068032	184068117
chr10	184068582	184068656
chr10	184068839	184068869
chr10	184069422	184069450
chr10	184069906	184070236
chr10	184070279	184070367
chr10	184071143	184071574
chr10	184071589	184071686
chr10	184071740	184071903
chr10	184072154	184072192
chr10	184072221	184072257
chr10	184072292	184072522
chr10	184072552	184072732
chr10	184073526	184073568
chr10	184073627	184073654
chr10	184075157	184075220
chr10	184075290	184075707
chr10	184075813	184076082
chr10	184082104	184082404
chr10	184082981	184083104
chr10	184083115	184083143
chr10	184083235	184083289
chr10	184083318	184083360
chr10	184083572	184083888
chr10	184084034	184084145
chr10	184084186	184084248
chr10	184084265	184084590
chr10	184085124	184085537
chr10	184085845	184085936
chr10	184085935	184086145
chr10	184086381	184086417
chr10	184086421	184086436
chr10	184086489	184086529
chr10	184086713	184086781
chr10	184088121	184088145
chr10	184088645	184088661
chr10	184211907	184212073
chr10	184214055	184214288
chr10	184214325	184214371
chr10	184214388	184214423
chr10	184214466	184214528
chr10	184216374	184216402
chr10	184220046	184220115
chr10	184224354	184224372
chr10	184359813	184359840
chr10	184361282	184361311
chr10	184361464	184361500
chr10	184361550	184361569
chr10	184361665	184361703
chr10	184374427	184374525
chr10	184374846	184374896
chr10	184376355	184376539
chr10	184377684	184377725
chr10	184699447	184699744
chr10	184699812	184699860
chr10	184700137	184700281
chr10	184701466	184701496
chr10	184701549	184701587
chr10	184784010	184784048
chr10	184784068	184784168
chr10	184784600	184784765
chr10	184786135	184786158
chr10	184787485	184787540
chr10	184787598	184787673
chr10	184787960	184788000
chr10	184788142	184788167
chr10	184788475	184788556
chr10	184788674	184788792
chr10	184789006	184789025
chr10	184789412	184789463
chr10	184789632	184789701
chr10	184790370	184790416
chr10	184790440	184790509
chr10	184790528	184790554
chr10	184790558	184790590
chr10	184790633	184790654
chr10	184790958	184790983
chr10	184791067	184791171
chr10	184919952	184920006
chr10	184920037	184920122
chr10	184920131	184920192
chr10	184920255	184920489
chr10	184920589	184920798
chr10	184920968	184921002
chr10	184921191	184921254
chr10	184921415	184921437
chr10	184921506	184921743
chr10	184921805	184921847
chr10	184922120	184922492
chr10	184925031	184925064
chr10	184925100	184925134
chr10	184925210	184925245
chr10	184926027	184926046
chr10	184926107	184926172
chr10	184926188	184926246
chr10	184932683	184932809
chr10	184933267	184933416
chr10	184933342	184933372
chr10	184933883	184933904
chr10	184933934	184933958
chr10	184934317	184934338
chr10	185551866	185551897
chr10	185551973	185552102
chr10	185552401	185552505
chr10	185557376	185557397
chr10	185802415	185802480
chr10	185802543	185802639
chr10	185802663	185802815
chr10	185803088	185803133
chr10	185803419	185803497
chr10	185804056	185804087
chr10	185804121	185804224
chr10	185804234	185804367
chr10	185804451	185804614
chr10	185804746	185804782
chr10	185804831	185804880
chr10	185804900	185805298
chr10	185805531	185805645
chr10	185805944	185806008
chr10	185806350	185806523
chr10	185806712	185806831
chr10	185876703	185876756
chr10	185876983	185877025
chr10	185877162	185877320
chr10	185877825	185877999
chr10	185878008	185878040
chr10	185878130	185878213
chr10	185878264	185878319
chr10	185878547	185878574
chr10	185878715	185878836
chr10	185878958	185879011
chr10	185879385	185879469
chr10	185879579	185879658
chr10	185880000	185880047
chr10	185880194	185880230
chr10	185880650	185880773
chr10	185880772	185880844
chr10	185886568	185886624
chr10	185886653	185886688
chr10	185923101	185923116
chr10	185927422	185927730
chr10	185928079	185928094
chr10	185928238	185928281
chr10	185928359	185928547
chr10	185928653	185928776
chr10	185928837	185928923
chr10	185929002	185929038
chr10	185929055	185929102
chr10	185929211	185929303
chr10	185929332	185929390
chr10	185929390	185929455
chr10	185929490	185929570
chr10	185929819	185929861
chr10	185929866	185929894
chr10	185930054	185930144
chr10	185930238	185930304
chr10	185930392	185930493
chr10	185930573	185930658
chr10	185930736	185930791
chr10	185930878	185930977
chr10	185931079	185931161
chr10	185931268	185931366
chr10	185931755	185932020
chr10	185932067	185932097
chr10	185932101	185932164
chr10	185932204	185932223
chr10	185932422	185932443
chr10	185932513	185932577
chr10	185932533	185932565
chr10	185932603	185932639
chr10	185932725	185932743
chr10	185932881	185932915
chr10	185934184	185934243
chr10	185934260	185934374
chr10	185934675	185934705
chr10	185935239	185935281
chr10	185935397	185935492
chr10	185935511	185935603
chr10	185937789	185937954
chr10	185940001	185940118
chr10	185944019	185944092
chr10	186089393	186089441
chr10	186089631	186089661
chr10	186089759	186089914
chr10	186090013	186090090
chr10	186090125	186090184
chr10	186090429	186090531
chr10	186090597	186090682
chr10	186090789	186090896
chr10	186091045	186091091
chr10	186091548	186091674
chr10	186091678	186091721
chr10	186354853	186354887
chr10	186355312	186355494
chr10	186355626	186355732
chr10	186355842	186355908
chr10	186355926	186356062
chr10	186356106	186356135
chr10	186356192	186356231
chr10	186356316	186356400
chr10	186356464	186356539
chr10	186367140	186367212
chr10	186367312	186367330
chr10	186367497	186367692
chr10	186367836	186367903
chr10	186368725	186368753
chr10	186369545	186369607
chr10	186370135	186370164
chr10	186370164	186370217
chr10	186370511	186370531
chr10	186370914	186370958
chr10	186371209	186371229
chr10	186371232	186371323
chr10	186371352	186371515
chr10	186371521	186371596
chr10	186377701	186377719
chr10	186398604	186398719
chr10	186398810	186398906
chr10	186398917	186398957
chr10	186399314	186399489
chr10	186399503	186399527
chr10	186399556	186399746
chr10	186399775	186400166
chr10	186400249	186400298
chr10	186400325	186400343
chr10	186400375	186400617
chr10	186403522	186403734
chr10	186403815	186403873
chr10	186403893	186403936
chr10	186405694	186405714
chr10	186406598	186406658
chr10	186406660	186406693
chr10	186407504	186407551
chr10	186407768	186407838
chr10	186407851	186407969
chr10	186412290	186412345
chr10	186412368	186412425
chr10	186412447	186412465
chr10	186413071	186413120
chr10	186413183	186413250
chr10	186667796	186667824
chr10	186667905	186667959
chr10	186667960	186667988
chr10	186670460	186670530
chr10	186670880	186670926
chr10	186670951	186670988
chr10	186671059	186671323
chr10	186671371	186671388
chr10	186671643	186671718
chr10	186671862	186671928
chr10	186671948	186673028
chr10	186673063	186673108
chr10	186673216	186673246
chr10	186673537	186673562
chr10	186673570	186673596
chr10	186674111	186674216
chr10	186674322	186674540
chr10	186674540	186674584
chr10	186675418	186675474
chr10	186675672	186675693
chr10	186676046	186676277
chr10	186676365	186676381
chr10	186676412	186676623
chr10	186676653	186676732
chr10	186676817	186676832
chr10	186676923	186677089
chr10	186677322	186677432
chr10	186677535	186677727
chr10	186678252	186678340
chr10	186678339	186678379
chr10	186678421	186678521
chr10	186864960	186865116
chr10	186865241	186865294
chr10	186865719	186865818
chr10	186866287	186866405
chr10	186866625	186866718
chr10	186866954	186867194
chr10	186867537	186867600
chr10	186867778	186867853
chr10	186867986	186868015
chr10	186868344	186868433
chr10	186868836	186868864
chr10	186868959	186869139
chr10	186869171	186869288
chr10	186869357	186869553
chr10	186878701	186878716
chr10	187074679	187074808
chr10	187075235	187075338
chr10	187075520	187075574
chr10	187075620	187075677
chr10	187075744	187075819
chr10	187075929	187075995
chr10	187076172	187076247
chr10	187076354	187076390
chr10	187076436	187076513
chr10	187076620	187076668
chr10	187076690	187076734
chr10	187076914	187076957
chr10	187076987	187077044
chr10	187280894	187280999
chr10	187281609	187281865
chr10	187281804	187281831
chr10	187281878	187282026
chr10	187282529	187282602
chr10	187282687	187282713
chr10	187282916	187282948
chr10	187283023	187283210
chr10	187283257	187283373
chr10	187283425	187283713
chr10	187284154	187284213
chr10	187284561	187284765
chr10	187284775	187284957
chr10	187285546	187285590
chr10	187285859	187285893
chr10	187285898	187286251
chr10	187286337	187286398
chr10	187286441	187286982
chr10	187287256	187287339
chr10	187287585	187287677
chr10	187287832	187287960
chr10	187287980	187288089
chr10	187288165	187288209
chr10	187288247	187288340
chr10	187288363	187288552
chr10	187288658	187288843
chr10	187289061	187289132
chr10	187289262	187289297
chr10	187289379	187289418
chr10	187289665	187289968
chr10	187290100	187290185
chr10	187290250	187290328
chr10	187290332	187290370
chr10	187290460	187291119
chr10	187291145	187291450
chr10	187291483	187291525
chr10	187291574	187291599
chr10	187291775	187291805
chr10	187292141	187292215
chr10	187292258	187292304
chr10	187292397	187292477
chr10	187292514	187292588
chr10	187292599	187292790
chr10	187293255	187293287
chr10	187293308	187293361
chr10	187293366	187293428
chr10	187293522	187293544
chr10	187293588	187293608
chr10	187294130	187294167
chr10	187294209	187294523
chr10	187294555	187294571
chr10	187294571	187294734
chr10	187294865	187294909
chr10	187300687	187300720
chr10	187301181	187301325
chr10	187301373	187301398
chr10	187301450	187301486
chr10	187301503	187301522
chr10	187301560	187302013
chr10	187302159	187302232
chr10	187302596	187302618
chr10	187302712	187302796
chr10	187302959	187302981
chr10	187302998	187303071
chr10	187303814	187303941
chr10	187303955	187304064
chr10	187392183	187392200
chr10	187392210	187392231
chr10	187392288	187392377
chr10	187393224	187393291
chr10	187393307	187393348
chr10	187393754	187393838
chr10	187394254	187394591
chr10	187394892	187395034
chr10	187395102	187395125
chr10	187395180	187395206
chr10	187395391	187395449
chr10	187395476	187395545
chr10	187396284	187396381
chr10	187396478	187396566
chr10	187396628	187396711
chr10	187397109	187397135
chr10	187397796	187397911
chr10	187397988	187398213
chr10	187398293	187398315
chr10	187398326	187398394
chr10	187398454	187398716
chr10	187398731	187398835
chr10	187399105	187399234
chr10	187399868	187400023
chr10	187400050	187400578
chr10	187400582	187400962
chr10	187400977	187401062
chr10	187401062	187401228
chr10	187401243	187401281
chr10	187401382	187401631
chr10	187401639	187401717
chr10	187402046	187402112
chr10	187402129	187402148
chr10	187402168	187402502
chr10	187403014	187403140
chr10	187403152	187403198
chr10	187403608	187403656
chr10	187403714	187404030
chr10	187404156	187404253
chr10	187404258	187404303
chr10	187404642	187404856
chr10	187404910	187405065
chr10	187405099	187405311
chr10	187405468	187405543
chr10	187405570	187405812
chr10	187406757	187406877
chr10	187407203	187407284
chr10	187407398	187407534
chr10	187407870	187408090
chr10	187408386	187409018
chr10	187409987	187410020
chr10	187410323	187410385
chr10	187410612	187410654
chr10	187410718	187410757
chr10	187411086	187411278
chr10	187411528	187411728
chr10	187411802	187411880
chr10	187412298	187412367
chr10	187412410	187412452
chr10	187412575	187413077
chr10	187593573	187593602
chr10	187598246	187598363
chr10	187598420	187598547
chr10	187601283	187601437
chr10	187601531	187601561
chr10	187601696	187601831
chr10	187601830	187601851
chr10	187601830	187601855
chr10	187602049	187602116
chr10	187602916	187602941
chr10	187603192	187603221
chr10	187603274	187603331
chr10	187603893	187603943
chr10	187604276	187604318
chr10	187605545	187605731
chr10	187606860	187607358
chr10	187607371	187607400
chr10	187607424	187607498
chr10	187740245	187740359
chr10	187740405	187740435
chr10	187740715	187740796
chr10	187740975	187741019
chr10	187741311	187741349
chr10	187741400	187741950
chr10	187741981	187742066
chr10	187742498	187742588
chr10	187742730	187742823
chr10	187742926	187743137
chr10	187744486	187744577
chr10	187744707	187744793
chr10	187744829	187744987
chr10	187745000	187745112
chr10	187745302	187745528
chr10	187745594	187745628
chr10	187745713	187745733
chr10	187745878	187745925
chr10	187745970	187746222
chr10	187746253	187746387
chr10	187746415	187746597
chr10	187748314	187748356
chr10	187748443	187748487
chr10	187748491	187748553
chr10	187748517	187748553
chr10	187748713	187748735
chr10	187749394	187749434
chr10	187749485	187749503
chr10	187753477	187753569
chr10	187753646	187753666
chr10	187769547	187769563
chr10	187769612	187769653
chr10	187769713	187769732
chr10	187769878	187769932
chr10	187771716	187771843
chr10	187772188	187772219
chr10	187772327	187772703
chr10	187774476	187774725
chr10	187774972	187775023
chr10	187816174	187816226
chr10	187816410	187816441
chr10	187816515	187816617
chr10	187817849	187817893
chr10	187818032	187818103
chr10	187818358	187818790
chr10	187818851	187818966
chr10	187819769	187819985
chr10	187820732	187820763
chr10	187821411	187821483
chr10	188308137	188308156
chr10	188308268	188308383
chr10	188309364	188309387
chr10	188310718	188310763
chr10	188312208	188312229
chr10	188317541	188317752
chr10	188317967	188317983
chr10	188318013	188318093
chr10	188318171	188318429
chr10	188324177	188324267
chr10	188324438	188324494
chr10	188324495	188324521
chr10	188324538	188324557
chr10	188324856	188325146
chr10	188325353	188325369
chr10	188325699	188325744
chr10	188409488	188409504
chr10	188412712	188412821
chr10	188412940	188412982
chr10	188413121	188413161
chr10	188413295	188413571
chr10	188414245	188414329
chr10	188483939	188484001
chr10	188484350	188484445
chr10	188484742	188484761
chr10	188484914	188484951
chr10	188485010	188485069
chr10	188485080	188485106
chr10	188485203	188485286
chr10	188485408	188485469
chr10	188485575	188485597
chr10	188485895	188485983
chr10	188486102	188486142
chr10	188486146	188486167
chr10	188486333	188486401
chr10	188486445	188486635
chr10	188486645	188486666
chr10	188486652	188486676
chr10	188486774	188486881
chr10	188486841	188486918
chr10	188486944	188486971
chr10	188486952	188486986
chr10	188495656	188495845
chr10	188496019	188496050
chr10	188496149	188496231
chr10	188496310	188496420
chr10	188496460	188496506
chr10	188496505	188497152
chr10	188497175	188497288
chr10	188497605	188497656
chr10	188497682	188497817
chr10	188497851	188497882
chr10	188497882	188497923
chr10	188497950	188497980
chr10	188498022	188498206
chr10	188520414	188520441
chr10	188525810	188525886
chr10	188525810	188526010
chr10	188526876	188526987
chr10	188527457	188527503
chr10	188527885	188527942
chr10	188527993	188528071
chr10	188528236	188528400
chr10	188528545	188528561
chr10	188528605	188528645
chr10	188528704	188528938
chr10	188529526	188529605
chr10	188529787	188529828
chr10	188529890	188529997
chr10	188530179	188530278
chr10	188530707	188530789
chr10	188530847	188530958
chr10	188531145	188531242
chr10	188531599	188531686
chr10	188531820	188531917
chr10	188532259	188532292
chr10	188532344	188532379
chr10	188532544	188532657
chr10	188532771	188532892
chr10	188533006	188533075
chr10	188533313	188533403
chr10	188533606	188533713
chr10	188533984	188534057
chr10	188534193	188534231
chr10	188534539	188534729
chr10	188534805	188534873
chr10	188534954	188535002
chr10	188535077	188535115
chr10	188535754	188535787
chr10	188535908	188536114
chr10	188536182	188536225
chr10	188538111	188538132
chr10	188560392	188560407
chr10	188560693	188560736
chr10	188561564	188561607
chr10	188561678	188561739
chr10	188561790	188561869
chr10	188561918	188562195
chr10	188562544	188562569
chr10	188562678	188562711
chr10	188562760	188562934
chr10	188562971	188563140
chr10	188563623	188563709
chr10	188563794	188563950
chr10	188564145	188564234
chr10	188564389	188564471
chr10	188564639	188564705
chr10	188564934	188565018
chr10	188565243	188565274
chr10	188565391	188565456
chr10	188565599	188565672
chr10	188565696	188565741
chr10	188566069	188566159
chr10	188566449	188566496
chr10	188566830	188566968
chr10	188567084	188567108
chr10	188567109	188567187
chr10	188567266	188567312
chr10	188567322	188567338
chr10	188575175	188575247
chr10	188941774	188941885
chr10	188941924	188942027
chr10	188944567	188944717
chr10	188944754	188944780
chr10	188944882	188944982
chr10	188945009	188945036
chr10	188945040	188945301
chr10	188945322	188945355
chr10	188945372	188945403
chr10	188945420	188945449
chr10	188945499	188945547
chr10	188945572	188946125
chr10	188955627	188955882
chr10	188955980	188956004
chr10	188956080	188956317
chr10	188956317	188956439
chr10	189259833	189259870
chr10	189259904	189260162
chr10	189260192	189260219
chr10	189260230	189260294
chr10	189260305	189260758
chr10	189262043	189262175
chr10	189262350	189262371
chr10	189262430	189262615
chr10	189262861	189262993
chr10	189262995	189263072
chr10	189263120	189263148
chr10	189263469	189263523
chr10	189265850	189266116
chr10	189266403	189266844
chr10	189266860	189267153
chr10	189267165	189267190
chr10	189267583	189267652
chr10	189267732	189267862
chr10	189268187	189268226
chr10	189268448	189268515
chr10	189268554	189268640
chr10	189268671	189268723
chr10	189268740	189268806
chr10	189268908	189268945
chr10	189269048	189269068
chr10	189269129	189269388
chr10	189269393	189269470
chr10	189269518	189269545
chr10	189332418	189332644
chr10	189332668	189332710
chr10	189332927	189332982
chr10	189333169	189333308
chr10	189333324	189333354
chr10	189333839	189333863
chr10	189407352	189407377
chr10	189407402	189407458
chr10	189407641	189407706
chr10	189407780	189407865
chr10	189407909	189407970
chr10	189408859	189408885
chr10	189411167	189411197
chr10	189714207	189714242
chr10	189714712	189714777
chr10	189715612	189715648
chr10	189715781	189715961
chr10	189716081	189716217
chr10	189956030	189956068
chr10	189956073	189956114
chr10	189956141	189956262
chr10	189961419	189961542
chr10	189961586	189961733
chr10	189961761	189961894
chr10	189962204	189962271
chr10	189962302	189962318
chr10	189962477	189962517
chr10	189962780	189962872
chr10	189963120	189963141
chr10	189963473	189963813
chr10	189963836	189963884
chr10	189963927	189963947
chr10	189963927	189963952
chr10	189964004	189964022
chr10	189973871	189973933
chr10	189973871	189974485
chr10	189973970	189973994
chr10	189974095	189974116
chr10	189974504	189974574
chr10	189974608	189975186
chr10	189975205	189975252
chr10	189975205	189975277
chr10	189975318	189975458
chr10	189975322	189975422
chr10	189975470	189975489
chr10	189975551	189975749
chr10	189975792	189976777
chr10	189975824	189975923
chr10	189977289	189977341
chr10	189977518	189977826
chr10	189977898	189977927
chr10	189977938	189978180
chr10	189978940	189978999
chr10	189979184	189979204
chr10	189979213	189979255
chr10	189979296	189979399
chr10	189979462	189979540
chr10	189994559	189994585
chr10	189994639	189994804
chr10	189997420	189997464
chr10	189997498	189997550
chr10	190040940	190041050
chr10	190041070	190041111
chr10	190045725	190045754
chr10	190046072	190046153
chr10	190046222	190046300
chr10	190046454	190046517
chr10	190046591	190046652
chr10	190046790	190046888
chr10	190047062	190047160
chr10	190047255	190047337
chr10	190047570	190047683
chr10	190047873	190047894
chr10	190048400	190048511
chr10	190048514	190048531
chr10	190048585	190048643
chr10	190048716	190048769
chr10	190048850	190048889
chr10	190048897	190049006
chr10	190178135	190178171
chr10	190178330	190178383
chr10	190178404	190178521
chr10	190178612	190178691
chr10	190179029	190179082
chr10	190244872	190244890
chr10	190251636	190251692
chr10	190252436	190252782
chr10	190252795	190252816
chr10	190253685	190253740
chr10	190254558	190254580
chr10	191168338	191168426
chr10	191169696	191169715
chr10	191169728	191169850
chr10	191169952	191169985
chr10	191170254	191170302
chr10	191170382	191170453
chr10	191170505	191170571
chr10	191170860	191170934
chr10	191171048	191171152
chr10	191171326	191171484
chr10	191171559	191171619
chr10	191171654	191171678
chr10	191172050	191172773
chr10	191172940	191173116
chr10	191173365	191173972
chr10	191173998	191174064
chr10	191174133	191174330
chr10	191174344	191174495
chr10	191174589	191174616
chr10	191175073	191175279
chr10	191213906	191214018
chr10	191214112	191214270
chr10	191214290	191214664
chr10	191214907	191215014
chr10	191215321	191215523
chr10	191219792	191219855
chr10	191219871	191220044
chr10	191220061	191220091
chr10	191220136	191220167
chr10	191220206	191220323
chr10	191220451	191220661
chr10	191220732	191220783
chr10	191221136	191221169
chr10	191221345	191221374
chr10	191222064	191222494
chr10	191222497	191222536
chr10	191228957	191228985
chr10	191233646	191233892
chr10	191242924	191243002
chr10	191243050	191243107
chr10	191243223	191243327
chr10	191243788	191243887
chr10	191244019	191244120
chr10	191244199	191244333
chr10	191244525	191244628
chr10	191244726	191244821
chr10	191244933	191244986
chr10	191245182	191245263
chr10	191245366	191245485
chr10	191245535	191245669
chr10	191245722	191245803
chr10	191245892	191246053
chr10	191246169	191246258
chr10	191246332	191246440
chr10	191246473	191246500
chr10	191246688	191247006
chr10	191247120	191247202
chr10	191247253	191247324
chr10	191247354	191247512
chr10	191247580	191247862
chr10	191248005	191248020
chr10	191248069	191248208
chr10	191249069	191249112
chr10	191249670	191249955
chr10	191249954	191250018
chr10	191250116	191250136
chr10	191271754	191271774
chr10	191271827	191271850
chr10	191271863	191272025
chr10	191273448	191273555
chr10	191273636	191273689
chr10	191274197	191274245
chr10	191274254	191274344
chr10	191352324	191352433
chr10	191352435	191352461
chr10	191352477	191352534
chr10	191352927	191353285
chr10	191353910	191353939
chr10	191354722	191354761
chr10	191354914	191354954
chr10	191355010	191355102
chr10	191355142	191355255
chr10	191355284	191355353
chr10	191355582	191355626
chr10	191356792	191356871
chr10	191357944	191358122
chr10	191359725	191359930
chr10	191359981	191360039
chr10	191360207	191360242
chr10	191361341	191361392
chr10	191361488	191361524
chr10	191361527	191361846
chr10	191361864	191362015
chr10	191835247	191835452
chr10	191835472	191835756
chr10	191836210	191836387
chr10	191838071	191838148
chr10	191838538	191838784
chr10	191839190	191839260
chr10	191840744	191840806
chr10	191840856	191840970
chr10	191842232	191842292
chr10	191842523	191842540
chr10	191842649	191842719
chr10	191842750	191842944
chr10	191842987	191843075
chr10	191843126	191843232
chr10	191843250	191843491
chr10	191843528	191843614
chr10	191844137	191844155
chr10	191845463	191845563
chr10	191845639	191845765
chr10	191845826	191845846
chr10	191846069	191846149
chr10	191846460	191846484
chr10	191847815	191848324
chr10	191848363	191848528
chr10	191848665	191848730
chr10	191848922	191848943
chr10	191849071	191849089
chr10	191849157	191849483
chr10	191849505	191849569
chr10	191849707	191849820
chr10	191849834	191850165
chr10	191850252	191850359
chr10	191850376	191850465
chr10	191850483	191850509
chr10	191850551	191850706
chr10	191850718	191850765
chr10	191867500	191867590
chr10	191867609	191867721
chr10	191867777	191867970
chr10	191867993	191868015
chr10	191868041	191868090
chr10	191868128	191868264
chr10	191868724	191869037
chr10	191869100	191869232
chr10	191872403	191872450
chr10	191872483	191872538
chr10	191872550	191873059
chr10	191873531	191873556
chr10	191873576	191873658
chr10	191873800	191873818
chr10	191873934	191874085
chr10	191874166	191874244
chr10	191874334	191874437
chr10	191874749	191874795
chr10	191874902	191874957
chr10	191875044	191875180
chr10	191875274	191875391
chr10	191875616	191875721
chr10	191875815	191875863
chr10	191875921	191876044
chr10	191876266	191876288
chr10	191876377	191876414
chr10	191876422	191876455
chr10	191876582	191876653
chr10	191877022	191877058
chr10	191966690	191966711
chr10	191972639	191972687
chr10	191972757	191972801
chr10	191973235	191973324
chr10	191973377	191973393
chr10	191973621	191973650
chr10	191973781	191974008
chr10	191974065	191974205
chr10	191974221	191974273
chr10	191975066	191975083
chr10	191975589	191976047
chr10	191976060	191976149
chr10	191976686	191976705
chr10	191976738	191976941
chr10	191977510	191977558
chr10	191977723	191977786
chr10	191977815	191977835
chr10	191978290	191978767
chr10	191978879	191978974
chr10	191978879	191979091
chr10	191982276	191982356
chr10	191983273	191983327
chr10	191983362	191983440
chr10	192156351	192156385
chr10	192156630	192156651
chr10	192156664	192156683
chr10	192159430	192159468
chr10	192165832	192165889
chr10	192511698	192512065
chr10	192512118	192512236
chr10	192512341	192512510
chr10	192512540	192512624
chr10	192512778	192512933
chr10	192512958	192513056
chr10	192513091	192513194
chr10	192513268	192513404
chr10	192513784	192513883
chr10	192513913	192514357
chr10	192514497	192514572
chr10	192514736	192514826
chr10	192514997	192515315
chr10	192515512	192515580
chr10	192515945	192515991
chr10	192515992	192516129
chr10	192516147	192516281
chr10	192516511	192516572
chr10	192516934	192516981
chr10	192517166	192517214
chr10	192517341	192517389
chr10	192517438	192517544
chr10	192517778	192517834
chr10	192517983	192518069
chr10	192518170	192518211
chr10	192518335	192518450
chr10	192518489	192518651
chr10	192518691	192518713
chr10	192518800	192518824
chr10	192519314	192519344
chr10	192583740	192583775
chr10	192583813	192584152
chr10	192584184	192584292
chr10	192584305	192584565
chr10	192585625	192585690
chr10	192585844	192585897
chr10	192585974	192586028
chr10	192586047	192586088
chr10	192586306	192586405
chr10	192586404	192586482
chr10	192586860	192586997
chr10	192587061	192587183
chr10	192587307	192587347
chr10	192587468	192587492
chr10	192587572	192587673
chr10	192587863	192587913
chr10	192588153	192588207
chr10	192588266	192588297
chr10	192588486	192588548
chr10	192588939	192588962
chr10	192590086	192590289
chr10	192590681	192591058
chr10	192599507	192599678
chr10	192599854	192600161
chr10	192600185	192600235
chr10	192600260	192600334
chr10	192600543	192600559
chr10	192600604	192600747
chr10	192601902	192601987
chr10	192601992	192602092
chr10	192602108	192602135
chr10	192602200	192602465
chr10	192602477	192602580
chr10	192603195	192603260
chr10	192603482	192603510
chr10	192603556	192603596
chr10	192605139	192605252
chr10	192606966	192607379
chr10	192607437	192607481
chr10	192607520	192607635
chr10	192607714	192607766
chr10	192607852	192607924
chr10	192607944	192607959
chr10	192608003	192608025
chr10	192608142	192608167
chr10	192783101	192783499
chr10	192783587	192783752
chr10	192783787	192783823
chr10	192783918	192783986
chr10	192784028	192784136
chr10	192784135	192784222
chr10	192785161	192785253
chr10	192786307	192786361
chr10	192786414	192786551
chr10	192786628	192786991
chr10	192787237	192787261
chr10	192787311	192787339
chr10	192787586	192787752
chr10	192788081	192788101
chr10	192788196	192788217
chr10	192788544	192788561
chr10	192788715	192788743
chr10	192788832	192788916
chr10	192789075	192789220
chr10	192789281	192789316
chr10	192789354	192789480
chr10	192919072	192919112
chr10	192919136	192919163
chr10	192919187	192919252
chr10	192919335	192919575
chr10	192919661	192919769
chr10	192919846	192919869
chr10	192919919	192919955
chr10	192920029	192920309
chr10	192921113	192921157
chr10	192921770	192921812
chr10	192921825	192921865
chr10	192921996	192922024
chr10	192923919	192924134
chr10	192923998	192924060
chr10	192924069	192924087
chr10	192924140	192924395
chr10	192924400	192924739
chr10	192924404	192924552
chr10	192924572	192924702
chr10	192924842	192924936
chr10	192924974	192925102
chr10	192925182	192925288
chr10	192925373	192925484
chr10	192925551	192925790
chr10	192925825	192925891
chr10	193506337	193506482
chr10	193506568	193506700
chr10	193506754	193506802
chr10	193506802	193506951
chr10	193507035	193507095
chr10	193507102	193507190
chr10	193507256	193507321
chr10	193507349	193507397
chr10	193507432	193507489
chr10	193507499	193507585
chr10	193507612	193507791
chr10	193507855	193507897
chr10	193507964	193508139
chr10	193508328	193508369
chr10	193508433	193508526
chr10	193508822	193508873
chr10	193509463	193509517
chr10	193509538	193509591
chr10	193509936	193510159
chr10	193510742	193510770
chr10	193510776	193510803
chr10	193510803	193510926
chr10	193512081	193512176
chr10	193512214	193512243
chr10	193512872	193513095
chr10	193517787	193517888
chr10	193518130	193518512
chr10	193523948	193524004
chr10	193575911	193576017
chr10	193576094	193576120
chr10	193576585	193576967
chr10	193577043	193577363
chr10	193578833	193578922
chr10	193579048	193579124
chr10	193579530	193579612
chr10	193579817	193579855
chr10	193579931	193579961
chr10	193580278	193580316
chr10	193580703	193580980
chr10	193581432	193581589
chr10	193581621	193581643
chr10	193581873	193581906
chr10	193608695	193608724
chr10	193611959	193611986
chr10	193614747	193614775
chr10	193614884	193614939
chr10	193615368	193615475
chr10	193615868	193615919
chr10	193616675	193616875
chr10	193616997	193617026
chr10	193617026	193617097
chr10	193618117	193618169
chr10	193618205	193618238
chr10	193621156	193621254
chr10	193621289	193621355
chr10	193623004	193623113
chr10	193624023	193624295
chr10	193624298	193624318
chr10	193726378	193726588
chr10	193727459	193727489
chr10	193727526	193727551
chr10	193727683	193727706
chr10	193727725	193727761
chr10	193727930	193728041
chr10	193728061	193728079
chr10	193728144	193728217
chr10	193728266	193728321
chr10	193728830	193728935
chr10	193729093	193729126
chr10	193729127	193729256
chr10	193729279	193729374
chr10	193730073	193730148
chr10	193731809	193731826
chr10	194221505	194221520
chr10	194547450	194547619
chr10	194549418	194549700
chr10	194549774	194549834
chr10	194552680	194552714
chr10	194552726	194552847
chr10	194552868	194553002
chr10	194553019	194553040
chr10	194756867	194756905
chr10	194761242	194761266
chr10	194761284	194761302
chr10	194761320	194761425
chr10	194761443	194761536
chr10	194761558	194761594
chr10	194762670	194762740
chr10	194762829	194762927
chr10	194763021	194763106
chr10	194763310	194763333
chr10	194763354	194763376
chr10	194763403	194763450
chr10	194763623	194763680
chr10	194763864	194763888
chr10	194763973	194764093
chr10	194764198	194764319
chr10	194764526	194764653
chr10	194764676	194764725
chr10	194764891	194764927
chr10	194831029	194831047
chr10	195038465	195038515
chr10	195038630	195038729
chr10	195038861	195038933
chr10	195039005	195039122
chr10	195039177	195039270
chr10	195039656	195039857
chr10	195039897	195039971
chr10	195040234	195040255
chr10	195040320	195040339
chr10	195072997	195073035
chr10	195073651	195073764
chr10	195074113	195074179
chr10	195074996	195075027
chr10	195075052	195075105
chr10	195075174	195075489
chr10	195075585	195075683
chr10	195075723	195075753
chr10	195075804	195075832
chr10	195075906	195075996
chr10	195076020	195076715
chr10	195077444	195077525
chr10	195077679	195077743
chr10	195078136	195078229
chr10	195078266	195078322
chr10	195078780	195078940
chr10	195079083	195079212
chr10	195079273	195079359
chr10	195079667	195079710
chr10	195079942	195080108
chr10	195080179	195080228
chr10	195080833	195080914
chr10	195080913	195080984
chr10	195081362	195081390
chr10	195081422	195081489
chr10	195081550	195081572
chr10	195082742	195082764
chr10	195082763	195082836
chr10	195082862	195083135
chr10	195083156	195083462
chr10	195083487	195083848
chr10	195084277	195084369
chr10	195092547	195092687
chr10	195100207	195100358
chr10	195102137	195102185
chr10	195102723	195102749
chr10	195104731	195105263
chr10	195105561	195105681
chr10	195105818	195105918
chr10	195106140	195106229
chr10	195106252	195106721
chr10	195106738	195106766
chr10	195106790	195106985
chr10	195107350	195107368
chr10	195186644	195186659
chr10	195191941	195192560
chr10	195192866	195193028
chr10	195194679	195194799
chr10	195194813	195194891
chr10	195194901	195194947
chr10	195228395	195228412
chr10	195228638	195228676
chr10	195228750	195228801
chr10	195228809	195228831
chr10	195287405	195287432
chr10	195287525	195287578
chr10	199016433	199016454
chr10	199017960	199018066
chr10	199018105	199018218
chr10	199018369	199018384
chr10	199018504	199018771
chr10	199018627	199018679
chr10	199018699	199018721
chr10	199020730	199020873
chr10	199021534	199021930
chr10	199022065	199022166
chr10	199022291	199022369
chr10	199022486	199022507
chr10	199022711	199022841
chr10	199023021	199023122
chr10	199023146	199023265
chr10	199023420	199023511
chr10	199023625	199023720
chr10	199023792	199023815
chr10	199023847	199023903
chr10	199024038	199024095
chr10	199024397	199024497
chr10	199024716	199024795
chr10	199025311	199025340
chr10	199025408	199025438
chr10	199025648	199025704
chr10	199025710	199025807
chr10	199025899	199025971
chr10	199026013	199026038
chr10	199026299	199026398
chr10	199026924	199026953
chr10	199026994	199027014
chr10	199027125	199027165
chr10	199027445	199027497
chr10	199028013	199028051
chr10	199034190	199034240
chr10	199042428	199042738
chr10	199067807	199067822
chr10	199079192	199079274
chr10	199079430	199079463
chr10	199079529	199079597
chr10	199079638	199079698
chr10	199080100	199080128
chr10	199080142	199080187
chr10	199080301	199080431
chr10	199080555	199080573
chr10	199080747	199080816
chr10	199080817	199080875
chr10	199082052	199082185
chr10	199082229	199082245
chr10	199113121	199113166
chr10	199113229	199113281
chr10	199113443	199113467
chr10	199113501	199113526
chr10	199113576	199113594
chr10	199114256	199114345
chr10	199114391	199114431
chr10	199115044	199115059
chr10	199115068	199115085
chr10	199115323	199115428
chr10	199116980	199117015
chr10	199117102	199117215
chr10	199117811	199117857
chr10	199117872	199117896
chr10	199118448	199118486
chr10	199118676	199118713
chr10	199118905	199118930
chr10	199119197	199119600
chr10	199120461	199120777
chr10	199120776	199120852
chr10	199121299	199121324
chr10	199121352	199121599
chr10	199127043	199127074
chr10	199127225	199127265
chr10	199127588	199127635
chr10	199137836	199138033
chr10	199141149	199141190
chr10	199141567	199141629
chr10	199141706	199141724
chr10	199252628	199252810
chr10	199253566	199253615
chr10	199254345	199254462
chr10	199254600	199254624
chr10	199254635	199254775
chr10	199255939	199255962
chr10	199257300	199257331
chr10	199257392	199257635
chr10	199259061	199259088
chr10	199259118	199259224
chr10	199259277	199259389
chr10	199259474	199259543
chr10	199259600	199259709
chr10	199335679	199335789
chr10	199335919	199335944
chr10	199336673	199337273
chr10	199342747	199342773
chr10	199343149	199343204
chr10	199355633	199355700
chr10	199355948	199355994
chr10	199560362	199560467
chr10	199560546	199560581
chr10	199560615	199560774
chr10	199560827	199560847
chr10	199561049	199561097
chr10	199561148	199561193
chr10	199561225	199561241
chr10	199561261	199561309
chr10	199564494	199564510
chr10	199564559	199564596
chr10	199564670	199564714
chr10	199564855	199564879
chr10	199565996	199566072
chr10	199566389	199566515
chr10	199566676	199566764
chr10	199566803	199566828
chr10	199566980	199566998
chr10	199567254	199567312
chr10	199570751	199570814
chr10	199571022	199571094
chr10	199571487	199571589
chr10	199571829	199572116
chr10	199572129	199572206
chr10	199572522	199572729
chr10	199572771	199572809
chr10	199573120	199573156
chr10	199573435	199573460
chr10	199573474	199573501
chr10	199573562	199573632
chr10	199574794	199574818
chr10	199574825	199574849
chr10	199576896	199576926
chr10	199576899	199576927
chr10	199578956	199578989
chr10	199581009	199581037
chr10	199581204	199581236
chr10	199581305	199581336
chr10	199581636	199581668
chr10	199581719	199581793
chr10	199582089	199582108
chr10	199582366	199582521
chr10	199582591	199582641
chr10	199582848	199582915
chr10	199583051	199583286
chr10	199583304	199583327
chr10	199583420	199583437
chr10	199583621	199583642
chr10	199583689	199584064
chr10	199584179	199584225
chr10	199584331	199584396
chr10	199584480	199584501
chr10	199584589	199584656
chr10	199584851	199584877
chr10	199584906	199584934
chr10	199585070	199585108
chr10	199585347	199585399
chr10	199585446	199585511
chr10	199585776	199585812
chr10	199585948	199585979
chr10	199586327	199586346
chr10	199587076	199587108
chr10	199587351	199587389
chr10	199587656	199587715
chr10	199587865	199587903
chr10	199588091	199588141
chr10	199588881	199588952
chr10	199590108	199590167
chr10	199590389	199590455
chr10	199590551	199590585
chr10	199590830	199590885
chr10	199590964	199591033
chr10	199591047	199591080
chr10	199591118	199591154
chr10	199591183	199591252
chr10	199591283	199591300
chr10	199591326	199591371
chr10	199592370	199592408
chr10	199592444	199593141
chr10	199593177	199593222
chr10	199593229	199593247
chr10	199593267	199593291
chr10	199593484	199593930
chr10	199593959	199594043
chr10	199594108	199594302
chr10	199594356	199594426
chr10	199595032	199595054
chr10	199595079	199595556
chr10	199595578	199595621
chr10	199694285	199694303
chr10	199694471	199694745
chr10	199694925	199694949
chr10	199694961	199695001
chr10	199696075	199696296
chr10	199696367	199696438
chr10	199721083	199721148
chr10	199725049	199725092
chr10	199725489	199725529
chr10	199725891	199725990
chr10	199726009	199726146
chr10	199726224	199726326
chr10	199727417	199727444
chr10	199727583	199727806
chr10	199728009	199728084
chr10	199728228	199728284
chr10	199728482	199728528
chr10	199728528	199728551
chr10	199728757	199728930
chr10	199728935	199729109
chr10	199729051	199729109
chr10	199729160	199729181
chr10	199729381	199729626
chr10	199729699	199729817
chr10	199729840	199729883
chr10	199788794	199788820
chr10	199788842	199788883
chr10	199788894	199788971
chr10	199789038	199789106
chr10	199789128	199789144
chr10	199789159	199789176
chr10	199789284	199789369
chr10	199789499	199789530
chr10	199791132	199791162
chr10	199791257	199791304
chr10	199791330	199791373
chr10	199791389	199791411
chr10	199791508	199791636
chr10	199791681	199791706
chr10	199792015	199792044
chr10	199792056	199792120
chr10	199792128	199792254
chr10	199792706	199792944
chr10	199797920	199797963
chr10	199797984	199798057
chr10	199798094	199798113
chr10	199798210	199798247
chr10	199798613	199798638
chr10	199798780	199798836
chr10	199799034	199799144
chr10	199799209	199799254
chr10	199799294	199799333
chr10	199800300	199800345
chr10	199802967	199802985
chr10	199803001	199803025
chr10	199924005	199924110
chr10	199924152	199924208
chr10	199924237	199924319
chr10	199924374	199924420
chr10	199924478	199924498
chr10	199924536	199924641
chr10	199925319	199925373
chr10	199925403	199925472
chr10	199926284	199926450
chr10	199926606	199926696
chr10	199926835	199926918
chr10	199927279	199927380
chr10	199927441	199927558
chr10	199928915	199928985
chr10	199929111	199929196
chr10	199929362	199929379
chr10	199929438	199929491
chr10	199929491	199929559
chr10	199931058	199931076
chr10	199931468	199931545
chr10	199931820	199931913
chr10	199932238	199932427
chr10	199932449	199932607
chr10	199934745	199934793
chr10	199934847	199934863
chr10	199935088	199935150
chr10	199935255	199935281
chr10	199935296	199935311
chr10	199936043	199936093
chr10	199936106	199936132
chr10	199936148	199936180
chr10	199936263	199936285
chr10	199936432	199936459
chr10	199936524	199936578
chr10	199936623	199936645
chr10	199936729	199936764
chr10	199936763	199936789
chr10	199937361	199937389
chr10	199937401	199937420
chr10	199937428	199937450
chr10	199941573	199941598
chr10	199941609	199941633
chr10	199991385	199991549
chr10	199991635	199991719
chr10	199992057	199992200
chr10	199993603	199993762
chr10	199993822	199993843
chr10	199993874	199993991
chr10	199994034	199994094
chr10	199994220	199994242
chr10	199994261	199994305
chr10	199994456	199994489
chr10	199994901	199995134
chr10	199994973	199995095
chr10	199995376	199995456
chr10	199995645	199995735
chr10	199995864	199995901
chr10	199996190	199996216
chr10	199996215	199996385
chr10	199996670	199996704
chr10	199996750	199996915
chr10	199996959	199996989
chr10	199997382	199997407
chr10	199998027	199998057
chr10	199998208	199998231
chr10	199998289	199998529
chr10	199998646	199998675
chr10	199998746	199998772
chr10	199998976	199999069
chr10	199999225	199999260
chr10	199999298	199999324
chr10	199999479	199999563
chr10	199999684	199999766
chr10	199999801	199999824
chr10	200000023	200000054
chr10	200000117	200000154
chr10	200000292	200000475
chr10	200000586	200000675
chr10	200000780	200000893
chr10	200000972	200001136
chr10	200001198	200001295
chr10	200001361	200001518
chr10	200001593	200001644
chr10	200001683	200001704
chr10	200001873	200001898
chr10	200001929	200002067
chr10	200002115	200002237
chr10	200002420	200002448
chr10	200002667	200002699
chr10	200002761	200002823
chr10	200002943	200002965
chr10	200003054	200003110
chr10	200102304	200102372
chr10	200102485	200102524
chr10	200102549	200102570
chr10	200102599	200102652
chr10	200102693	200102718
chr10	200102744	200102797
chr10	200102940	200102974
chr10	200102989	200103026
chr10	200103070	200103475
chr10	200104466	200104493
chr10	200104846	200104874
chr10	200107192	200107236
chr10	200181613	200181654
chr10	200181684	200181895
chr10	200181935	200181997
chr10	200182222	200182375
chr10	200182418	200182707
chr10	200182752	200183284
chr10	200183536	200183947
chr10	200184009	200184042
chr10	200184229	200184275
chr10	200184327	200184532
chr10	200184607	200184851
chr10	200187391	200187406
chr10	200187456	200187561
chr10	200188084	200188192
chr10	200188264	200188375
chr10	200188586	200188708
chr10	200189390	200189795
chr10	200190072	200190528
chr10	200191291	200191426
chr10	200191461	200191717
chr10	200191757	200191806
chr10	200192282	200192387
chr10	200192571	200192661
chr10	200192660	200192719
chr10	200192755	200193067
chr10	200193354	200193435
chr10	200193651	200193973
chr10	200194077	200194195
chr10	200194463	200194499
chr10	200194731	200194822
chr10	200195295	200195508
chr10	200195652	200195708
chr10	200195715	200195849
chr10	200195910	200195968
chr10	200196056	200196221
chr10	200196340	200196400
chr10	200196425	200196670
chr10	200196713	200196814
chr10	200196838	200197179
chr10	200197179	200197336
chr10	200205037	200205068
chr10	200205123	200205661
chr10	200205726	200205830
chr10	200206615	200206998
chr10	200207012	200207242
chr10	200207655	200207677
chr10	200207891	200207919
chr10	200208696	200208761
chr10	200208772	200208849
chr10	200208873	200208929
chr10	200209694	200209761
chr10	200210506	200210525
chr10	200211018	200211074
chr10	200212230	200212407
chr10	200212456	200212479
chr10	200212549	200212718
chr10	200212760	200213105
chr11	25050	25066
chr11	33826	33964
chr11	34888	34973
chr11	35188	35228
chr11	35284	35316
chr11	35463	35487
chr11	36387	36413
chr11	36536	36554
chr11	36564	36597
chr11	36633	36665
chr11	415491	415546
chr11	415770	415910
chr11	416017	416045
chr11	416127	416184
chr11	416728	416847
chr11	417069	417100
chr11	417238	417533
chr11	417771	417866
chr11	417899	417965
chr11	418061	418117
chr11	418467	418544
chr11	418657	418753
chr11	419089	419119
chr11	419405	419481
chr11	419481	419532
chr11	419541	419574
chr11	420199	420237
chr11	420599	420619
chr11	420632	420657
chr11	421055	421076
chr11	421197	421236
chr11	425144	425241
chr11	433957	433980
chr11	436067	436147
chr11	436237	436306
chr11	436458	436480
chr11	436501	436544
chr11	443551	443569
chr11	443894	443921
chr11	443942	444099
chr11	444125	444163
chr11	444249	444344
chr11	444519	444637
chr11	444847	444954
chr11	445011	445174
chr11	445208	445311
chr11	445429	445537
chr11	445750	445795
chr11	445855	445893
chr11	446016	446093
chr11	446235	446319
chr11	447791	447829
chr11	447890	447941
chr11	447972	447997
chr11	448060	448097
chr11	448184	448213
chr11	448378	448504
chr11	448529	448560
chr11	449265	449348
chr11	449397	449539
chr11	449550	449736
chr11	449790	449865
chr11	449874	449940
chr11	450166	450196
chr11	450351	450616
chr11	450860	450886
chr11	450931	451199
chr11	451218	451285
chr11	451865	451949
chr11	451986	452030
chr11	518166	518195
chr11	518477	518529
chr11	518543	518670
chr11	519576	519702
chr11	519863	519906
chr11	520016	520101
chr11	520291	520326
chr11	520350	520381
chr11	520490	520546
chr11	520675	520788
chr11	520788	520818
chr11	520857	520919
chr11	520976	521007
chr11	521026	521070
chr11	521163	521193
chr11	521314	521340
chr11	521378	521415
chr11	521722	521809
chr11	521883	521970
chr11	522119	522260
chr11	522421	522735
chr11	523050	523165
chr11	523198	523331
chr11	635190	635277
chr11	635306	635376
chr11	635689	635852
chr11	636044	636069
chr11	725305	725356
chr11	725460	725503
chr11	725580	725662
chr11	982503	982668
chr11	982966	982987
chr11	983093	983197
chr11	983216	983252
chr11	983337	983415
chr11	983440	983467
chr11	983646	983663
chr11	983708	983738
chr11	983796	983846
chr11	983966	984032
chr11	984136	984165
chr11	984394	984445
chr11	984578	984622
chr11	984856	984932
chr11	985096	985405
chr11	985447	985558
chr11	989636	989816
chr11	993743	993833
chr11	1041869	1041952
chr11	1363925	1363982
chr11	1369717	1370033
chr11	1370090	1370857
chr11	1371268	1371288
chr11	1371347	1371584
chr11	1371657	1371992
chr11	1372678	1372736
chr11	1372752	1372795
chr11	1372884	1373082
chr11	1373355	1373398
chr11	1373765	1373796
chr11	1374123	1374193
chr11	1374471	1374545
chr11	1374563	1374661
chr11	1374810	1374836
chr11	1374857	1374902
chr11	1375090	1375166
chr11	1375519	1375626
chr11	1375629	1375691
chr11	1375796	1376005
chr11	1376141	1376339
chr11	1376241	1376263
chr11	1399750	1399766
chr11	1399859	1399981
chr11	1400507	1400551
chr11	1400573	1400605
chr11	1400733	1400765
chr11	1400793	1400814
chr11	1401114	1401147
chr11	1401625	1401644
chr11	1401670	1401711
chr11	1401811	1401859
chr11	1401916	1401966
chr11	1401971	1402128
chr11	1403405	1403462
chr11	1403477	1403493
chr11	1403492	1403734
chr11	1403783	1404006
chr11	1404039	1404141
chr11	1404178	1404304
chr11	1404971	1405092
chr11	1405785	1405828
chr11	1405832	1405887
chr11	1406005	1406089
chr11	1406112	1406302
chr11	1406343	1406768
chr11	1407454	1407520
chr11	1409178	1409202
chr11	1409612	1409693
chr11	1409861	1409907
chr11	1410046	1410109
chr11	1419040	1419280
chr11	1419306	1419331
chr11	1420682	1420724
chr11	1421101	1421742
chr11	1421756	1422288
chr11	1422340	1422459
chr11	1422527	1422571
chr11	1422592	1422626
chr11	1423021	1423281
chr11	1423369	1423422
chr11	1423433	1424157
chr11	1424256	1424782
chr11	1424809	1424832
chr11	1425056	1425089
chr11	1425134	1425171
chr11	1425257	1425277
chr11	1425520	1425686
chr11	1425739	1425857
chr11	1425870	1425909
chr11	1426645	1426718
chr11	1426867	1426894
chr11	1426943	1427079
chr11	1427120	1427204
chr11	1427271	1427599
chr11	1427614	1427659
chr11	1427713	1427779
chr11	1427808	1427934
chr11	1427999	1428087
chr11	1428155	1428247
chr11	1428598	1428661
chr11	1428961	1429126
chr11	1429194	1429292
chr11	1429451	1429771
chr11	1434758	1434843
chr11	1434905	1434942
chr11	1435410	1435437
chr11	1435519	1435614
chr11	1435621	1435652
chr11	1435890	1435916
chr11	1436008	1436043
chr11	1436332	1436348
chr11	1436351	1436403
chr11	1436482	1436525
chr11	1436830	1436891
chr11	1437124	1437146
chr11	1437316	1437396
chr11	1437395	1437509
chr11	1437639	1437729
chr11	1437860	1437964
chr11	1438470	1438527
chr11	1438618	1438907
chr11	1438979	1439233
chr11	1439240	1439286
chr11	1439393	1439445
chr11	1439492	1439535
chr11	1439553	1439589
chr11	1440550	1440594
chr11	1442775	1442790
chr11	1816777	1816798
chr11	1817303	1817417
chr11	1817435	1817643
chr11	1817706	1817790
chr11	1817967	1818036
chr11	1818051	1818075
chr11	1818164	1818191
chr11	1818544	1818596
chr11	1819101	1819144
chr11	1819242	1819356
chr11	1819449	1819532
chr11	1819854	1819919
chr11	1820793	1820868
chr11	1820949	1821355
chr11	1821418	1821438
chr11	1821472	1821761
chr11	1821776	1821835
chr11	1821861	1821903
chr11	1822746	1822916
chr11	1822919	1822961
chr11	1823006	1823181
chr11	1823397	1823427
chr11	1823445	1823512
chr11	1823882	1823922
chr11	1826512	1826533
chr11	1826550	1826569
chr11	1826744	1827000
chr11	1831561	1831576
chr11	1841023	1841107
chr11	1841118	1841161
chr11	1841576	1841732
chr11	1841736	1841892
chr11	1841920	1841974
chr11	1842563	1842671
chr11	1843311	1843620
chr11	1843936	1843959
chr11	1844175	1844223
chr11	1844302	1844335
chr11	1844768	1844805
chr11	1844831	1844903
chr11	1845931	1846051
chr11	1846131	1846156
chr11	1846203	1846291
chr11	1846343	1846607
chr11	1846613	1846684
chr11	1880181	1880200
chr11	1880340	1880454
chr11	1885723	1885750
chr11	1890944	1890969
chr11	1891002	1891146
chr11	1891160	1891204
chr11	1891208	1891256
chr11	1891262	1891370
chr11	1891428	1891478
chr11	1891501	1891575
chr11	1891679	1891722
chr11	1891753	1892374
chr11	1892616	1892690
chr11	1892764	1892951
chr11	1893263	1893347
chr11	1893362	1893412
chr11	1893491	1893745
chr11	1894013	1894265
chr11	1894449	1894518
chr11	1894773	1894823
chr11	1894854	1895180
chr11	1895198	1895393
chr11	1895410	1895631
chr11	1895663	1895709
chr11	1895788	1896174
chr11	1896197	1896283
chr11	1896348	1896589
chr11	1897294	1897704
chr11	1897775	1897908
chr11	1898281	1898682
chr11	1898704	1898727
chr11	1898760	1898860
chr11	1898873	1899015
chr11	1899074	1899190
chr11	1899224	1899270
chr11	1905194	1905321
chr11	1905493	1905529
chr11	1905595	1905710
chr11	1905758	1905789
chr11	1908238	1908269
chr11	1908293	1908368
chr11	1908454	1908526
chr11	1908740	1908827
chr11	1909597	1909638
chr11	1909688	1909736
chr11	1910239	1910738
chr11	1910749	1911006
chr11	1911016	1911079
chr11	1911144	1911181
chr11	1911313	1911401
chr11	1911464	1911499
chr11	1911536	1911661
chr11	1917758	1917776
chr11	1955378	1955573
chr11	1955587	1955816
chr11	1956065	1956150
chr11	1956325	1956453
chr11	1957019	1957091
chr11	1957838	1958041
chr11	1957870	1958041
chr11	1961309	1961372
chr11	1961881	1961911
chr11	1962059	1962084
chr11	2020420	2020655
chr11	2020852	2020877
chr11	2020879	2020899
chr11	2021255	2021440
chr11	2023229	2023259
chr11	2024673	2024691
chr11	2025962	2026110
chr11	2026206	2026417
chr11	2026418	2026478
chr11	2026526	2026949
chr11	2026954	2027188
chr11	2106439	2106462
chr11	2108706	2108786
chr11	2111943	2111960
chr11	2113061	2113083
chr11	2113097	2113307
chr11	2113321	2113422
chr11	2113452	2113581
chr11	2113892	2113912
chr11	2240068	2240169
chr11	2240800	2240874
chr11	2240893	2241203
chr11	2242088	2242132
chr11	2242207	2242358
chr11	2242955	2243080
chr11	2243152	2243488
chr11	2244689	2244731
chr11	2244736	2245049
chr11	2248730	2248862
chr11	2249339	2249365
chr11	2249562	2249594
chr11	2282354	2282379
chr11	2283245	2283686
chr11	2284260	2284320
chr11	2284399	2284519
chr11	2284572	2284624
chr11	2284670	2284848
chr11	2287119	2287185
chr11	2290221	2290264
chr11	2304196	2304250
chr11	2304755	2304778
chr11	2305083	2305185
chr11	2305272	2305300
chr11	2305347	2305386
chr11	2305451	2305502
chr11	2305540	2305575
chr11	2305577	2305743
chr11	2305854	2305985
chr11	2306007	2306041
chr11	2308176	2308200
chr11	2308215	2308604
chr11	2308668	2308693
chr11	2308730	2308827
chr11	2308857	2308987
chr11	2309057	2309162
chr11	2309224	2309274
chr11	2350698	2350858
chr11	2351428	2351526
chr11	2363312	2363344
chr11	2363545	2363800
chr11	2363834	2363877
chr11	2363909	2364036
chr11	2364054	2364290
chr11	2364458	2364545
chr11	2364606	2364671
chr11	2365543	2365568
chr11	2365845	2365955
chr11	2365974	2366056
chr11	2366056	2366094
chr11	2366139	2366181
chr11	2366261	2366294
chr11	2366705	2366902
chr11	2366932	2366981
chr11	2367016	2367035
chr11	2367095	2367166
chr11	2367167	2367210
chr11	2367376	2367465
chr11	2367659	2367735
chr11	2368018	2368142
chr11	2368296	2368346
chr11	2368396	2368442
chr11	2368510	2368716
chr11	2368845	2368911
chr11	2368945	2369207
chr11	2369359	2369430
chr11	2369443	2369503
chr11	2369591	2369692
chr11	2369652	2369692
chr11	2391553	2391693
chr11	2393501	2393521
chr11	2393525	2393671
chr11	2394256	2394307
chr11	2394336	2394399
chr11	2394610	2394664
chr11	2394780	2394865
chr11	2394946	2395012
chr11	2395146	2395237
chr11	2395464	2395527
chr11	2395544	2395593
chr11	2395778	2395911
chr11	2395976	2396099
chr11	2396208	2396305
chr11	2396460	2396562
chr11	2396724	2396874
chr11	2397324	2397431
chr11	2397501	2397563
chr11	2397790	2397909
chr11	2398039	2398726
chr11	2398754	2399139
chr11	2399168	2399301
chr11	2399697	2399726
chr11	2399737	2399960
chr11	2400008	2400082
chr11	2400338	2400681
chr11	2400822	2400909
chr11	2401056	2401079
chr11	2401093	2401121
chr11	2401120	2401193
chr11	2401213	2401243
chr11	2401284	2401308
chr11	2401536	2401560
chr11	2401772	2401855
chr11	2401870	2401924
chr11	2401924	2401953
chr11	2404290	2404473
chr11	2485731	2485756
chr11	2485808	2485888
chr11	2485919	2485937
chr11	2485974	2486011
chr11	2486028	2486048
chr11	2487504	2487599
chr11	2487727	2487959
chr11	2487972	2488054
chr11	2488080	2488217
chr11	2488238	2488641
chr11	2490978	2490993
chr11	2493971	2493990
chr11	2730872	2730902
chr11	2731113	2731131
chr11	2731248	2731282
chr11	2731434	2731454
chr11	2731467	2731491
chr11	2731542	2731586
chr11	2732290	2732321
chr11	2732716	2732744
chr11	2733022	2733062
chr11	2734879	2734920
chr11	2735046	2735115
chr11	2735183	2735220
chr11	2735453	2735472
chr11	2735476	2735565
chr11	2735794	2735863
chr11	2735890	2735932
chr11	2770016	2770035
chr11	2772832	2772886
chr11	2772950	2772984
chr11	2773077	2773097
chr11	2843051	2843070
chr11	2843117	2843145
chr11	2844256	2844288
chr11	2863104	2863132
chr11	2863270	2863322
chr11	3096617	3096646
chr11	3096703	3096829
chr11	3096859	3096891
chr11	3097294	3097347
chr11	3098831	3099121
chr11	3099670	3099791
chr11	3099903	3100472
chr11	3099909	3100099
chr11	3100473	3100560
chr11	3324488	3324544
chr11	3324754	3325051
chr11	3325452	3325470
chr11	3325582	3325684
chr11	3325698	3325747
chr11	3326353	3326379
chr11	3326390	3326415
chr11	3326756	3326926
chr11	3326964	3327116
chr11	3327138	3327268
chr11	3327272	3327367
chr11	3328140	3328250
chr11	3328305	3328718
chr11	3328930	3329256
chr11	3329384	3329473
chr11	3329536	3329631
chr11	3329711	3329852
chr11	3329954	3330088
chr11	3330207	3330329
chr11	3330407	3330438
chr11	3330561	3330602
chr11	3330666	3330681
chr11	3330751	3330891
chr11	3331004	3331094
chr11	3331196	3331410
chr11	3331889	3331951
chr11	3332074	3332108
chr11	3396523	3396633
chr11	3396780	3396834
chr11	3396866	3396904
chr11	3396903	3396996
chr11	3397911	3397939
chr11	3397970	3398211
chr11	3398227	3398267
chr11	3398282	3398340
chr11	3398378	3398435
chr11	3398899	3398928
chr11	3398946	3398974
chr11	3401112	3401143
chr11	3401244	3401366
chr11	3401360	3401502
chr11	3401563	3401693
chr11	3401748	3401865
chr11	3402882	3403059
chr11	3403264	3403362
chr11	3403466	3403554
chr11	3403649	3403814
chr11	3403839	3403989
chr11	3404158	3404323
chr11	3404420	3404574
chr11	3404587	3404628
chr11	3404866	3405093
chr11	3405388	3405427
chr11	3405500	3405567
chr11	3405782	3405813
chr11	3405828	3405870
chr11	3405971	3406017
chr11	3406039	3406056
chr11	3415746	3415764
chr11	3689036	3689068
chr11	3689255	3689352
chr11	3689446	3689545
chr11	3689683	3689738
chr11	3689844	3689995
chr11	3690042	3690142
chr11	3690525	3690666
chr11	3690849	3691269
chr11	3732557	3732700
chr11	3732725	3732786
chr11	3732920	3733009
chr11	3733183	3733253
chr11	3733380	3733460
chr11	3733520	3733556
chr11	3733567	3733627
chr11	3735360	3735437
chr11	3735509	3735537
chr11	3812991	3813075
chr11	3813126	3813161
chr11	3813231	3813495
chr11	3813561	3813592
chr11	3813608	3813683
chr11	3813715	3813845
chr11	3813913	3813932
chr11	3813976	3814184
chr11	3814189	3814292
chr11	3814323	3814358
chr11	3814357	3814398
chr11	3814529	3814551
chr11	3814551	3814567
chr11	3814623	3814684
chr11	3814774	3814874
chr11	3814928	3814981
chr11	3816524	3816548
chr11	3816624	3816843
chr11	3817015	3817045
chr11	3817101	3817176
chr11	3817835	3817932
chr11	3817999	3818031
chr11	3818420	3818457
chr11	3825040	3825179
chr11	3826060	3826096
chr11	3826106	3826286
chr11	3826664	3826727
chr11	3879367	3879625
chr11	3879665	3879806
chr11	3881153	3881334
chr11	3881412	3881465
chr11	3881579	3881652
chr11	3881746	3882284
chr11	3883392	3883538
chr11	3883935	3883980
chr11	3885231	3885246
chr11	3885370	3885417
chr11	3885785	3885841
chr11	3889777	3889945
chr11	3890153	3890237
chr11	3890249	3890348
chr11	3890348	3890391
chr11	3890411	3890482
chr11	3890498	3890520
chr11	3890584	3890623
chr11	3901746	3902087
chr11	3902213	3902393
chr11	3902538	3902595
chr11	3902987	3903138
chr11	3906920	3906940
chr11	3911016	3911038
chr11	3927103	3927126
chr11	3927218	3927236
chr11	3929127	3929370
chr11	3929589	3929639
chr11	3929696	3929847
chr11	3929908	3929926
chr11	3929938	3930236
chr11	3932016	3932563
chr11	3933320	3933399
chr11	3933938	3933980
chr11	3934165	3934382
chr11	3934857	3934882
chr11	3934889	3934979
chr11	3935058	3935083
chr11	3935127	3935239
chr11	3935268	3935293
chr11	3935326	3935361
chr11	3935442	3935505
chr11	3935508	3935544
chr11	3935587	3935663
chr11	3935681	3935705
chr11	3935758	3935806
chr11	3935950	3936027
chr11	3937717	3937804
chr11	3937920	3937988
chr11	3938265	3938314
chr11	3938470	3938491
chr11	3938502	3938582
chr11	4055753	4055811
chr11	4095087	4095124
chr11	4103028	4103137
chr11	4116847	4116886
chr11	4116847	4117083
chr11	4117211	4117263
chr11	4117326	4117374
chr11	4117410	4117440
chr11	4117589	4117650
chr11	4117789	4117874
chr11	4118012	4118109
chr11	4118178	4118278
chr11	4118407	4118430
chr11	4118449	4118469
chr11	4118514	4118548
chr11	4118638	4118656
chr11	4118842	4118892
chr11	4119204	4119231
chr11	4119343	4119453
chr11	4120002	4120060
chr11	4120100	4120179
chr11	4120218	4120242
chr11	4141939	4141989
chr11	4142061	4142124
chr11	4142196	4142217
chr11	4142224	4142281
chr11	4142287	4142393
chr11	4142884	4142942
chr11	4145856	4145908
chr11	4145940	4145990
chr11	4145995	4146024
chr11	4146301	4146347
chr11	4146522	4146706
chr11	4146849	4147045
chr11	4147311	4147396
chr11	4147834	4148148
chr11	4151087	4151147
chr11	4151184	4151309
chr11	4151387	4151419
chr11	4151538	4151597
chr11	4151771	4151808
chr11	4151848	4151890
chr11	4151927	4151986
chr11	4152024	4152042
chr11	4152088	4152201
chr11	4152264	4152399
chr11	4152471	4152628
chr11	4152687	4152727
chr11	4152730	4152768
chr11	4152917	4152946
chr11	4152992	4153022
chr11	4153044	4153095
chr11	4153640	4153889
chr11	4153698	4153720
chr11	4153921	4153962
chr11	4154231	4154258
chr11	4154446	4154705
chr11	4162316	4162339
chr11	4162471	4162498
chr11	4162525	4162564
chr11	4184272	4184299
chr11	4184473	4184672
chr11	4186678	4186723
chr11	4186777	4186906
chr11	4186781	4186885
chr11	4187002	4187030
chr11	4187171	4187189
chr11	4187802	4187849
chr11	4188063	4188154
chr11	4188219	4188298
chr11	4188829	4188877
chr11	4189640	4189993
chr11	4190023	4190046
chr11	4190279	4190312
chr11	4190314	4190347
chr11	4190348	4190373
chr11	4190919	4190961
chr11	4191183	4191258
chr11	4191919	4191960
chr11	4192119	4192177
chr11	4192267	4192312
chr11	4192330	4192517
chr11	4192551	4192670
chr11	4192751	4192784
chr11	4192827	4192868
chr11	4193021	4193214
chr11	4193224	4193546
chr11	4193572	4193662
chr11	4193735	4194021
chr11	4194021	4194183
chr11	4194188	4194206
chr11	4194298	4194375
chr11	4194442	4194714
chr11	4196526	4196659
chr11	4196730	4196780
chr11	4196837	4196875
chr11	4196990	4197011
chr11	4197026	4197181
chr11	4197222	4197703
chr11	4197778	4197808
chr11	4197795	4198302
chr11	4198344	4198432
chr11	4198528	4198640
chr11	4198667	4198761
chr11	4198779	4198828
chr11	4198858	4199032
chr11	4199055	4199134
chr11	4199178	4199204
chr11	4199211	4199234
chr11	4199270	4199541
chr11	4199588	4199609
chr11	4199665	4200012
chr11	4199669	4199685
chr11	4200161	4200637
chr11	4200667	4200714
chr11	4200727	4200930
chr11	4200963	4201066
chr11	4201244	4201331
chr11	4201420	4201482
chr11	4201496	4201717
chr11	4201736	4201777
chr11	4201846	4202308
chr11	4203081	4203210
chr11	4203287	4203623
chr11	4203911	4204015
chr11	4204055	4204150
chr11	4204250	4204271
chr11	4204357	4204401
chr11	4204402	4204441
chr11	4204488	4204658
chr11	4204806	4204836
chr11	4204858	4204908
chr11	4212922	4213544
chr11	4213598	4213624
chr11	4213653	4213728
chr11	4213786	4213821
chr11	4213823	4214103
chr11	4214135	4214168
chr11	4214332	4214407
chr11	4214415	4214435
chr11	4214962	4215355
chr11	4215370	4215391
chr11	4215584	4215912
chr11	4216417	4216500
chr11	4216773	4216843
chr11	4216907	4216994
chr11	4217114	4217197
chr11	4217338	4217365
chr11	4217576	4217651
chr11	4217786	4217812
chr11	4217916	4217954
chr11	4218193	4218254
chr11	4218282	4218317
chr11	4218347	4218453
chr11	4218471	4218551
chr11	4218570	4218664
chr11	4218693	4218879
chr11	4223763	4224290
chr11	4224383	4224722
chr11	4224768	4224909
chr11	4224862	4224886
chr11	4228307	4228357
chr11	4228748	4228861
chr11	4228874	4229022
chr11	4259491	4259515
chr11	4259759	4260220
chr11	4260220	4260271
chr11	4260350	4260397
chr11	4260822	4260860
chr11	4260902	4260925
chr11	4260946	4261032
chr11	4261056	4261121
chr11	4261159	4261185
chr11	4261258	4261405
chr11	4261448	4261529
chr11	4261561	4261865
chr11	4261927	4261961
chr11	4266304	4266431
chr11	4268385	4268420
chr11	4273498	4273520
chr11	4273573	4273594
chr11	4273641	4273686
chr11	4274239	4274402
chr11	4275398	4275444
chr11	4278446	4278486
chr11	4278880	4278996
chr11	4484753	4484772
chr11	4484838	4484874
chr11	4486257	4486297
chr11	4486439	4486493
chr11	4551323	4551346
chr11	4551355	4551414
chr11	4551434	4551559
chr11	4551596	4551636
chr11	4552566	4552723
chr11	4553113	4553162
chr11	4553168	4553225
chr11	4553295	4553348
chr11	4553298	4553340
chr11	4553714	4553802
chr11	4555290	4555419
chr11	4555468	4555516
chr11	4555854	4555890
chr11	4555944	4556116
chr11	4557011	4557077
chr11	4557582	4557664
chr11	4558785	4559070
chr11	4559089	4559161
chr11	4559206	4559234
chr11	4659503	4659545
chr11	4659994	4660113
chr11	4660182	4660215
chr11	4660277	4660363
chr11	4660389	4660413
chr11	4660424	4660451
chr11	4661503	4661884
chr11	4661915	4662076
chr11	4741730	4742521
chr11	4742537	4742554
chr11	4742658	4742736
chr11	4742767	4742936
chr11	4743025	4743733
chr11	4743761	4743955
chr11	4745077	4745143
chr11	4745171	4745224
chr11	4745280	4745299
chr11	4745362	4745389
chr11	4745440	4745469
chr11	4745526	4745700
chr11	4745721	4746025
chr11	4746042	4746088
chr11	4746114	4746154
chr11	4746220	4746516
chr11	4746568	4747002
chr11	4747080	4747106
chr11	4747242	4747677
chr11	4747925	4748419
chr11	4748440	4748503
chr11	4748581	4748962
chr11	4748974	4749035
chr11	4756585	4756643
chr11	4756761	4756783
chr11	4756818	4757208
chr11	4757225	4757267
chr11	4757350	4757376
chr11	4780648	4780711
chr11	4780690	4780711
chr11	4782132	4782156
chr11	4782176	4782325
chr11	4783772	4783805
chr11	4783958	4784038
chr11	4792831	4792876
chr11	4807558	4807692
chr11	4811835	4812083
chr11	4812126	4812204
chr11	4812649	4812824
chr11	4813731	4813831
chr11	4814793	4814818
chr11	4816456	4816615
chr11	4818933	4818952
chr11	4819070	4819099
chr11	4819112	4819150
chr11	4819186	4819258
chr11	4819278	4819296
chr11	4819342	4819367
chr11	4819432	4819452
chr11	4819533	4819585
chr11	4819668	4819703
chr11	4819830	4819912
chr11	4819925	4819941
chr11	4820147	4820205
chr11	4820252	4820294
chr11	4871754	4871910
chr11	4871924	4871993
chr11	4872251	4872280
chr11	4872331	4872388
chr11	4872489	4872619
chr11	4872702	4872796
chr11	4872984	4873230
chr11	4873468	4873500
chr11	4873718	4873748
chr11	4873810	4873901
chr11	4874003	4874097
chr11	4874117	4874180
chr11	4980995	4981110
chr11	4981148	4981298
chr11	4981345	4981393
chr11	4981461	4981488
chr11	4981492	4981548
chr11	4981730	4981854
chr11	4982288	4982704
chr11	4982477	4982693
chr11	4982714	4982805
chr11	4982879	4983001
chr11	4983247	4983288
chr11	4983318	4983471
chr11	4983559	4983644
chr11	4983667	4983691
chr11	4983714	4983952
chr11	4983955	4983983
chr11	4984004	4984090
chr11	4984688	4984841
chr11	4984887	4984938
chr11	4984966	4985042
chr11	4985465	4985540
chr11	4991477	4991554
chr11	4991606	4991681
chr11	4991776	4991867
chr11	4991900	4991962
chr11	4992062	4992128
chr11	4992185	4992227
chr11	4992249	4992264
chr11	4992292	4992322
chr11	4992475	4992519
chr11	4992653	4992715
chr11	4992954	4993072
chr11	4993097	4993120
chr11	4993163	4993212
chr11	4993227	4993288
chr11	4993545	4993602
chr11	4993737	4993774
chr11	4993801	4993863
chr11	4995187	4995206
chr11	5243242	5243257
chr11	5247480	5247590
chr11	5247874	5248036
chr11	5248078	5248206
chr11	5248452	5248517
chr11	5248861	5248888
chr11	5497506	5497555
chr11	5500492	5500551
chr11	5500969	5501113
chr11	5501172	5501217
chr11	5501244	5501352
chr11	5502868	5503026
chr11	5503356	5503509
chr11	5504704	5504724
chr11	5504724	5504833
chr11	5504901	5504946
chr11	5505001	5505045
chr11	5536729	5536747
chr11	5537144	5537174
chr11	5537177	5537214
chr11	5537226	5537357
chr11	5537380	5537400
chr11	5546358	5546431
chr11	5546481	5546585
chr11	5546612	5546716
chr11	5546829	5546984
chr11	5547016	5547107
chr11	5547863	5547976
chr11	5551815	5551874
chr11	5570209	5570224
chr11	5573232	5573346
chr11	5573387	5573412
chr11	5573743	5573800
chr11	5574268	5574374
chr11	5576457	5576501
chr11	5576617	5576687
chr11	5576861	5576903
chr11	5576939	5577037
chr11	5577309	5577373
chr11	5577861	5577880
chr11	5577947	5578138
chr11	5578138	5578200
chr11	5578739	5578866
chr11	5579013	5579252
chr11	5579289	5579487
chr11	5579715	5579809
chr11	5580011	5580293
chr11	5580422	5580484
chr11	5580508	5580526
chr11	5580660	5580711
chr11	5581083	5581165
chr11	5581284	5581353
chr11	5581451	5581806
chr11	5582175	5582374
chr11	5582403	5582452
chr11	5585699	5585717
chr11	5700279	5700322
chr11	5700343	5700379
chr11	5702600	5702633
chr11	5702672	5702694
chr11	5712223	5712314
chr11	5712386	5712538
chr11	5712869	5712895
chr11	5713097	5713155
chr11	5713694	5713771
chr11	5713827	5714087
chr11	5714098	5714255
chr11	5714286	5714305
chr11	5714436	5714471
chr11	5714481	5714500
chr11	5714504	5714519
chr11	5714519	5714627
chr11	5714657	5714820
chr11	5714821	5714956
chr11	5714967	5715018
chr11	5715076	5715158
chr11	5715307	5715339
chr11	5715342	5715387
chr11	5716567	5716650
chr11	5716668	5716880
chr11	5718967	5718997
chr11	5719065	5719097
chr11	5719136	5719151
chr11	5719182	5719272
chr11	5719307	5719675
chr11	5719775	5719794
chr11	5719857	5719892
chr11	5720005	5720032
chr11	5720166	5720225
chr11	5720483	5720530
chr11	5720624	5720676
chr11	5721207	5721249
chr11	5721388	5721750
chr11	5721764	5721895
chr11	5721988	5722065
chr11	5722491	5722557
chr11	5722626	5722651
chr11	5722965	5723177
chr11	5723233	5723291
chr11	5723372	5723387
chr11	5727890	5727942
chr11	5728143	5728173
chr11	5728275	5728706
chr11	5790612	5790627
chr11	5790681	5790700
chr11	5790825	5790914
chr11	5790933	5791041
chr11	5791401	5791419
chr11	5791453	5791565
chr11	5791596	5791617
chr11	5791627	5791672
chr11	5792650	5792714
chr11	5792718	5792865
chr11	5792886	5792939
chr11	5792978	5793010
chr11	5793036	5793060
chr11	5795920	5795970
chr11	5795975	5796162
chr11	5798736	5798816
chr11	5810187	5810226
chr11	5811334	5811355
chr11	5812857	5812887
chr11	5814047	5814076
chr11	5854812	5854845
chr11	5854812	5854864
chr11	5855606	5855648
chr11	5855910	5856304
chr11	5856405	5856427
chr11	5856510	5856626
chr11	5857417	5857549
chr11	5857955	5858178
chr11	5858188	5858398
chr11	5858928	5859106
chr11	5880910	5881053
chr11	5881704	5881789
chr11	5881899	5881967
chr11	5882102	5882144
chr11	5895405	5895478
chr11	5895583	5895601
chr11	5895896	5895987
chr11	5896036	5896145
chr11	5896282	5896315
chr11	5897251	5897281
chr11	5897568	5897590
chr11	5897653	5897714
chr11	5897801	5897839
chr11	5898098	5898139
chr11	5898287	5898316
chr11	5898382	5898459
chr11	5898746	5898899
chr11	5899026	5899098
chr11	5899108	5899228
chr11	5900133	5900265
chr11	5900283	5900389
chr11	5900738	5900756
chr11	5901414	5901673
chr11	5901871	5901900
chr11	5902520	5902609
chr11	5902671	5902755
chr11	5902954	5903006
chr11	5903088	5903330
chr11	5903420	5903541
chr11	5903614	5903645
chr11	5903686	5903726
chr11	5903863	5903886
chr11	5903897	5903931
chr11	5903968	5903995
chr11	5904006	5904032
chr11	5904106	5904122
chr11	5904234	5904665
chr11	5904843	5904928
chr11	5904927	5904988
chr11	5905170	5905258
chr11	5905364	5905487
chr11	5905986	5906034
chr11	5906149	5906211
chr11	5906301	5906392
chr11	5906394	5906448
chr11	5907081	5907109
chr11	5907082	5907109
chr11	6172265	6172290
chr11	6172302	6172473
chr11	6173289	6173371
chr11	6173414	6173715
chr11	6173931	6173958
chr11	6174832	6174928
chr11	6174931	6175054
chr11	6175170	6175199
chr11	6175255	6175812
chr11	6175839	6176068
chr11	6176290	6176312
chr11	6176321	6176430
chr11	6176986	6177352
chr11	6177365	6177388
chr11	6302035	6302085
chr11	6303795	6303832
chr11	6303849	6303928
chr11	6304262	6304409
chr11	6305384	6305438
chr11	6305475	6305643
chr11	6305709	6305745
chr11	6305877	6305899
chr11	6338359	6338423
chr11	6340755	6341172
chr11	6342508	6342534
chr11	6342693	6342799
chr11	6364432	6364521
chr11	6364605	6364630
chr11	6365655	6365783
chr11	6366662	6366748
chr11	6367465	6367539
chr11	6369142	6369221
chr11	6369298	6369393
chr11	6370143	6370347
chr11	6372257	6372275
chr11	6380218	6380236
chr11	6383059	6383702
chr11	6384025	6384102
chr11	6384143	6384196
chr11	6384225	6384307
chr11	6384318	6384336
chr11	6538452	6538474
chr11	6548070	6548134
chr11	6548164	6548262
chr11	6548310	6548361
chr11	6548435	6548639
chr11	6548781	6548846
chr11	6548858	6548954
chr11	6549338	6549388
chr11	6549854	6550100
chr11	6549919	6550100
chr11	6550137	6550299
chr11	6550550	6550574
chr11	6550827	6550856
chr11	6551300	6551414
chr11	6551446	6551483
chr11	6614987	6615063
chr11	6615761	6615998
chr11	6616401	6616463
chr11	6616481	6616532
chr11	6616566	6616628
chr11	6616646	6616680
chr11	6616690	6616705
chr11	6617252	6617288
chr11	6617327	6617354
chr11	6617401	6617449
chr11	6617517	6617604
chr11	7089440	7089485
chr11	7089574	7089599
chr11	7089624	7089914
chr11	7089974	7090076
chr11	7090227	7090275
chr11	7090285	7090347
chr11	7090519	7090590
chr11	7090802	7090990
chr11	7091019	7091238
chr11	7092324	7092407
chr11	7092480	7092570
chr11	7092771	7092929
chr11	7093013	7093123
chr11	7093219	7093410
chr11	7093616	7093631
chr11	7098541	7098563
chr11	7356379	7356423
chr11	7356881	7356927
chr11	7356962	7357006
chr11	7357053	7357113
chr11	7361080	7361301
chr11	7361377	7361403
chr11	7361477	7361503
chr11	7361545	7361796
chr11	7361973	7362077
chr11	7362347	7362416
chr11	7362580	7362627
chr11	7362785	7362861
chr11	7363121	7363150
chr11	7363159	7363200
chr11	7363283	7363320
chr11	7363788	7363808
chr11	7363945	7363965
chr11	7449212	7449322
chr11	7449356	7449923
chr11	7450296	7450582
chr11	7450899	7450920
chr11	7450936	7451287
chr11	7451301	7451358
chr11	7543891	7543906
chr11	7550383	7550407
chr11	7550427	7550496
chr11	7550562	7550727
chr11	7550959	7550990
chr11	7551023	7551076
chr11	7551106	7551215
chr11	7551367	7551451
chr11	7551589	7551623
chr11	7551681	7551711
chr11	7551823	7551921
chr11	7552129	7552217
chr11	7552326	7552345
chr11	7552345	7552380
chr11	7552549	7552646
chr11	7552760	7552842
chr11	7553004	7553094
chr11	7553339	7553380
chr11	7553467	7553556
chr11	7553668	7553745
chr11	7553826	7553910
chr11	7553964	7554069
chr11	7554146	7554238
chr11	7554308	7554395
chr11	7554552	7554640
chr11	7554741	7554819
chr11	7554941	7555003
chr11	7555153	7555187
chr11	7555566	7555662
chr11	7555820	7555928
chr11	7556058	7556101
chr11	7556178	7556235
chr11	7556445	7556499
chr11	7556562	7556737
chr11	7556810	7556845
chr11	7556857	7556876
chr11	7859369	7859582
chr11	7860486	7860728
chr11	7860783	7860935
chr11	7861017	7861136
chr11	7861214	7861321
chr11	7861385	7861441
chr11	7861545	7861731
chr11	7861885	7861968
chr11	7862103	7862519
chr11	7862661	7862771
chr11	7863103	7863151
chr11	7863221	7863299
chr11	7863603	7863647
chr11	7863830	7863882
chr11	7864044	7864116
chr11	7864227	7864393
chr11	7871246	7871287
chr11	7871361	7871404
chr11	7871406	7871435
chr11	7871529	7871613
chr11	7871924	7872073
chr11	7872074	7872092
chr11	7872091	7872231
chr11	7873803	7873856
chr11	7873884	7873927
chr11	7873943	7874033
chr11	7874080	7874753
chr11	7875084	7875108
chr11	7875146	7875189
chr11	7875980	7876159
chr11	7876500	7876591
chr11	7876815	7876876
chr11	7877263	7877325
chr11	7877604	7877882
chr11	7877914	7877995
chr11	7878006	7878026
chr11	7878072	7878092
chr11	7878327	7878453
chr11	7878629	7878728
chr11	7878783	7878925
chr11	7878986	7879067
chr11	7879141	7879321
chr11	7879360	7879570
chr11	7879500	7879570
chr11	7880018	7880202
chr11	7880276	7880310
chr11	7880416	7880434
chr11	7880436	7880469
chr11	7880532	7880614
chr11	7880881	7880896
chr11	7880980	7881034
chr11	7881142	7881159
chr11	7881172	7881258
chr11	7882701	7882739
chr11	7882820	7882889
chr11	7883800	7883828
chr11	7884099	7884127
chr11	7884203	7884261
chr11	7886023	7886038
chr11	8104669	8104732
chr11	8105316	8105373
chr11	8105383	8105438
chr11	8105576	8105643
chr11	8106174	8106193
chr11	8106452	8106575
chr11	8106927	8106966
chr11	8109073	8109202
chr11	8110021	8110149
chr11	8110419	8110440
chr11	8551149	8551219
chr11	8552768	8552828
chr11	8552861	8552886
chr11	8553054	8553098
chr11	8553171	8553201
chr11	8616581	8616723
chr11	8616812	8617055
chr11	8617332	8617456
chr11	8617535	8617637
chr11	8617789	8617826
chr11	8618395	8618457
chr11	8618945	8618989
chr11	8619150	8619228
chr11	8619880	8619935
chr11	8620003	8620055
chr11	8620208	8620233
chr11	8620375	8620440
chr11	8620735	8620765
chr11	8621048	8621094
chr11	8621220	8621279
chr11	8621437	8621479
chr11	8621554	8621586
chr11	8621689	8621759
chr11	8621854	8621962
chr11	8622053	8622143
chr11	8622288	8622366
chr11	8622523	8622637
chr11	8622687	8622727
chr11	8622762	8622790
chr11	8622810	8622845
chr11	8622944	8623015
chr11	8623150	8623212
chr11	8652732	8652855
chr11	8652923	8653008
chr11	8653334	8653991
chr11	8654079	8654225
chr11	8654252	8654275
chr11	8654336	8654465
chr11	8654528	8654714
chr11	8654724	8654739
chr11	8654957	8655009
chr11	8655057	8655188
chr11	8655276	8655464
chr11	8655569	8655685
chr11	8655847	8655868
chr11	8656183	8656276
chr11	8656282	8656359
chr11	8656530	8656610
chr11	8656692	8656778
chr11	8658047	8658093
chr11	8658113	8658148
chr11	8658173	8658204
chr11	8658906	8659158
chr11	8659210	8659243
chr11	8796328	8796411
chr11	8796412	8796449
chr11	8796448	8796568
chr11	8796586	8796706
chr11	8796738	8796807
chr11	8797802	8797871
chr11	8797921	8797961
chr11	8797973	8798098
chr11	8798158	8798180
chr11	8798612	8798641
chr11	8798715	8798739
chr11	8799003	8799046
chr11	8799094	8799133
chr11	8799134	8799395
chr11	8799414	8799524
chr11	8799629	8799728
chr11	8800091	8800117
chr11	8800165	8800271
chr11	8800876	8801032
chr11	8802010	8802034
chr11	8802175	8802219
chr11	8802466	8802533
chr11	8802848	8802897
chr11	8803131	8803328
chr11	8803531	8803607
chr11	8804160	8804247
chr11	8804453	8804518
chr11	8804722	8804794
chr11	8805150	8805174
chr11	8805188	8805263
chr11	8805508	8805595
chr11	8805753	8805844
chr11	8805934	8806116
chr11	8806232	8806293
chr11	8806335	8806372
chr11	8806659	8806739
chr11	8806755	8806918
chr11	8806758	8806789
chr11	8807103	8807145
chr11	8807245	8807356
chr11	8807384	8807411
chr11	8807445	8807528
chr11	8807759	8807775
chr11	8807823	8808013
chr11	8808191	8808303
chr11	8808308	8808339
chr11	8808464	8808567
chr11	8808615	8808781
chr11	8808833	8808980
chr11	8809011	8809249
chr11	8809472	8809607
chr11	8809891	8809980
chr11	8810059	8810093
chr11	8810446	8810612
chr11	8810773	8810837
chr11	8810848	8810933
chr11	8811231	8811379
chr11	8811380	8811455
chr11	8811460	8811509
chr11	8816671	8816863
chr11	8816933	8816958
chr11	8821182	8821213
chr11	8821212	8821230
chr11	8865021	8865153
chr11	8865207	8865242
chr11	8865301	8865351
chr11	8865403	8865452
chr11	8865603	8865871
chr11	8866401	8866511
chr11	8866568	8866640
chr11	8867083	8867107
chr11	8867126	8867148
chr11	8967309	8967337
chr11	8967570	8967650
chr11	8968003	8968054
chr11	8968122	8968183
chr11	8968251	8968281
chr11	8968427	8968464
chr11	8968636	8968693
chr11	8968978	8969051
chr11	8969105	8969206
chr11	8969211	8969540
chr11	8969541	8969560
chr11	8969875	8969942
chr11	8969953	8970028
chr11	8970134	8970222
chr11	8970290	8970339
chr11	8970355	8970491
chr11	8970559	8970641
chr11	8971081	8971172
chr11	8971329	8971527
chr11	8971598	8971674
chr11	8971750	8971854
chr11	8971946	8971991
chr11	8972148	8972623
chr11	8972690	8972791
chr11	8972862	8972999
chr11	8973261	8973301
chr11	8973848	8974010
chr11	8974506	8974578
chr11	8974684	8974726
chr11	8978010	8978084
chr11	8978268	8978286
chr11	9036069	9036171
chr11	9036250	9036287
chr11	9036309	9036335
chr11	9040318	9040604
chr11	9040691	9040716
chr11	9040747	9040985
chr11	9041056	9041595
chr11	9041627	9041981
chr11	9042002	9042737
chr11	9042747	9042772
chr11	9042790	9042854
chr11	9042900	9043101
chr11	9043156	9043260
chr11	9044425	9044684
chr11	9044844	9045045
chr11	9045093	9045183
chr11	9045222	9045834
chr11	9045635	9045652
chr11	9046017	9046309
chr11	9047254	9047487
chr11	9047566	9047827
chr11	9047847	9047881
chr11	9048157	9048332
chr11	9048723	9048824
chr11	9048895	9048982
chr11	9049084	9049178
chr11	9049246	9049261
chr11	9049267	9049360
chr11	9049283	9049299
chr11	9049455	9049701
chr11	9049832	9049936
chr11	9050044	9050180
chr11	9050219	9050253
chr11	9050319	9050471
chr11	9050472	9050694
chr11	9050768	9050823
chr11	9050851	9050876
chr11	9050957	9051001
chr11	9051013	9051059
chr11	9051068	9051169
chr11	9051255	9051339
chr11	9051379	9051542
chr11	9051562	9051651
chr11	9051657	9051758
chr11	9052085	9052390
chr11	9052505	9052676
chr11	9052796	9052819
chr11	9052990	9053009
chr11	9053209	9053261
chr11	9053262	9053320
chr11	9053373	9053555
chr11	9053660	9053814
chr11	9054050	9054149
chr11	9054163	9054289
chr11	9054387	9054540
chr11	9054839	9054901
chr11	9054988	9055167
chr11	9062649	9062670
chr11	9069550	9069678
chr11	9069728	9069934
chr11	9071392	9071625
chr11	9071716	9071773
chr11	9071849	9072062
chr11	9072125	9072168
chr11	9072174	9072344
chr11	9072394	9072448
chr11	9072482	9072673
chr11	9072694	9072862
chr11	9072940	9072968
chr11	9142662	9142683
chr11	9142807	9142843
chr11	9143140	9143220
chr11	9143367	9143438
chr11	9145451	9145474
chr11	9146091	9146125
chr11	9153661	9153767
chr11	9153774	9153834
chr11	9153851	9153876
chr11	9153927	9153964
chr11	9154679	9154850
chr11	9155093	9155274
chr11	9155413	9155474
chr11	9155663	9155806
chr11	9156102	9156130
chr11	9156438	9156667
chr11	9161433	9161462
chr11	9422042	9422064
chr11	9422667	9422795
chr11	9422823	9422859
chr11	9422879	9423153
chr11	9423205	9423229
chr11	9426706	9426787
chr11	9426837	9426859
chr11	9426943	9427108
chr11	9427107	9427186
chr11	9511220	9511304
chr11	9511508	9511575
chr11	9511625	9511829
chr11	9511876	9511936
chr11	9511947	9511962
chr11	9512031	9512340
chr11	9512365	9512422
chr11	9512443	9512564
chr11	9514356	9514382
chr11	9515337	9515389
chr11	9515461	9515866
chr11	9515933	9515974
chr11	9516166	9516193
chr11	9520622	9520642
chr11	9520767	9520843
chr11	9521297	9521334
chr11	9521949	9521986
chr11	9522244	9522392
chr11	9522491	9522530
chr11	9522694	9523115
chr11	9523467	9523541
chr11	9524119	9524184
chr11	9524693	9524803
chr11	9559121	9559151
chr11	9560026	9560124
chr11	9560150	9560262
chr11	9560315	9560427
chr11	9560480	9560517
chr11	9560570	9560597
chr11	9560745	9561361
chr11	9561372	9561449
chr11	9561457	9561623
chr11	9561687	9561714
chr11	9561732	9561771
chr11	9561977	9562004
chr11	9562229	9562291
chr11	9562293	9562426
chr11	9562456	9563138
chr11	9563253	9563312
chr11	9563660	9563691
chr11	9563724	9564120
chr11	9564324	9564398
chr11	9564518	9564742
chr11	9564744	9564842
chr11	9564894	9564920
chr11	9564997	9565019
chr11	9565238	9565463
chr11	9565479	9565689
chr11	9565894	9565927
chr11	9566237	9566283
chr11	9566315	9566365
chr11	9566369	9566455
chr11	9566448	9566628
chr11	9566641	9566720
chr11	9566776	9566794
chr11	9566820	9566991
chr11	9566997	9567241
chr11	9567243	9567292
chr11	9567712	9568049
chr11	9568083	9568892
chr11	9568916	9569045
chr11	9569045	9569085
chr11	9569112	9569360
chr11	9569381	9569528
chr11	9569711	9570241
chr11	9570363	9570559
chr11	9570575	9570894
chr11	9570909	9571196
chr11	9571228	9571622
chr11	9571697	9571779
chr11	9571939	9572004
chr11	9572024	9572194
chr11	9572324	9572517
chr11	9572603	9573176
chr11	9573250	9573366
chr11	9573450	9573505
chr11	9573551	9573577
chr11	9573717	9573833
chr11	9573902	9573989
chr11	9574056	9574144
chr11	9574223	9574295
chr11	9574314	9574466
chr11	9574534	9574583
chr11	9574730	9574839
chr11	9575147	9575239
chr11	9575238	9575260
chr11	9660346	9660430
chr11	9660494	9660538
chr11	9660998	9661166
chr11	9661220	9661324
chr11	9661393	9661487
chr11	9661829	9661907
chr11	9661981	9662010
chr11	9662023	9662076
chr11	9704137	9704155
chr11	9757789	9757816
chr11	9767546	9767570
chr11	9767696	9767859
chr11	9767858	9767909
chr11	9771215	9771267
chr11	9771319	9771343
chr11	9771382	9771441
chr11	9771550	9771590
chr11	9771660	9771681
chr11	9771734	9771749
chr11	9772384	9772513
chr11	9772733	9773042
chr11	9775488	9775549
chr11	9780886	9780924
chr11	9780970	9781030
chr11	9781354	9781513
chr11	9781852	9781886
chr11	9872329	9872501
chr11	9872837	9873190
chr11	9873214	9873252
chr11	9873333	9873470
chr11	9873575	9873631
chr11	9874229	9874580
chr11	9874664	9874682
chr11	9874737	9874941
chr11	9874956	9874989
chr11	9875129	9875161
chr11	9875185	9875290
chr11	9875351	9875415
chr11	9875414	9875579
chr11	9875731	9875803
chr11	9876808	9876848
chr11	9876924	9876965
chr11	9877013	9877149
chr11	9877842	9877945
chr11	9878246	9878386
chr11	9889960	9889975
chr11	9896024	9896040
chr11	9896884	9896906
chr11	9896953	9896996
chr11	9898462	9898482
chr11	9949061	9949084
chr11	9949170	9949188
chr11	9950248	9950296
chr11	9950565	9950587
chr11	9951180	9951202
chr11	9951828	9951921
chr11	9952778	9952794
chr11	9952829	9952887
chr11	9952907	9952949
chr11	9953422	9953542
chr11	9957626	9957651
chr11	9958279	9958297
chr11	9958317	9958339
chr11	9958564	9958581
chr11	9962618	9962677
chr11	9972788	9972812
chr11	9972914	9972935
chr11	9972959	9972986
chr11	9973028	9973079
chr11	9973270	9973392
chr11	9973412	9973428
chr11	9973459	9973606
chr11	9973705	9973752
chr11	9974961	9975229
chr11	9975245	9975840
chr11	9976031	9976227
chr11	9976277	9976393
chr11	9976405	9976562
chr11	9976561	9976704
chr11	9976738	9977046
chr11	9977107	9977123
chr11	9977187	9977281
chr11	9977316	9977420
chr11	9978021	9978062
chr11	9978128	9978378
chr11	9978378	9978459
chr11	9978631	9978686
chr11	9978744	9978903
chr11	9978966	9979157
chr11	9978971	9979009
chr11	9979229	9979392
chr11	9979455	9979556
chr11	9979879	9980015
chr11	9980149	9980189
chr11	9980357	9980384
chr11	9980920	9981208
chr11	9981324	9981364
chr11	9981385	9981410
chr11	9981592	9981661
chr11	9981906	9981937
chr11	9981965	9982063
chr11	9982342	9982367
chr11	9982423	9982473
chr11	9982479	9982510
chr11	9982542	9982761
chr11	9982773	9982814
chr11	9982855	9983106
chr11	9983239	9983367
chr11	9983523	9983671
chr11	9983944	9984097
chr11	9984242	9984353
chr11	9984811	9984906
chr11	9988494	9988528
chr11	9989259	9989458
chr11	9990165	9990201
chr11	9993476	9993512
chr11	9993562	9993599
chr11	9993616	9993634
chr11	9993739	9993815
chr11	9993839	9993923
chr11	9993954	9994040
chr11	9994067	9994188
chr11	9995627	9995659
chr11	9995787	9995808
chr11	9995974	9996026
chr11	10024775	10024795
chr11	10025488	10025529
chr11	10025969	10026041
chr11	10026504	10026524
chr11	10029633	10030010
chr11	10030401	10030529
chr11	10030717	10030880
chr11	10030894	10031222
chr11	10031221	10031316
chr11	10031347	10031405
chr11	10031554	10031615
chr11	10031734	10031843
chr11	10031955	10032125
chr11	10032412	10032544
chr11	10032612	10032725
chr11	10032970	10033028
chr11	10033586	10033661
chr11	10033705	10033771
chr11	10033801	10034003
chr11	10035094	10035162
chr11	10035195	10035214
chr11	10035219	10035252
chr11	10040106	10040210
chr11	10107280	10107328
chr11	10108848	10108908
chr11	10108930	10108980
chr11	10108998	10109367
chr11	10109646	10109808
chr11	10109815	10109838
chr11	10109886	10110040
chr11	10110046	10110084
chr11	10110089	10110171
chr11	10111230	10111290
chr11	10111404	10111428
chr11	10115375	10115407
chr11	10115463	10115710
chr11	10115721	10115834
chr11	10115899	10116160
chr11	10539000	10539067
chr11	10539128	10539171
chr11	10543542	10543564
chr11	10554478	10554549
chr11	10554715	10554742
chr11	10556115	10556143
chr11	10557074	10557097
chr11	10650327	10650347
chr11	10650789	10650831
chr11	10651414	10651450
chr11	10651590	10651626
chr11	10651818	10651847
chr11	10651893	10651940
chr11	10902622	10903235
chr11	10904993	10905019
chr11	10905032	10905096
chr11	10905145	10905226
chr11	10905312	10905399
chr11	10905561	10905635
chr11	10905734	10906469
chr11	10906469	10906531
chr11	10906598	10906629
chr11	10906631	10906695
chr11	10906736	10906793
chr11	10907008	10907111
chr11	10907136	10907166
chr11	10907233	10907337
chr11	10908633	10908685
chr11	10908719	10908901
chr11	10914358	10914376
chr11	11129983	11129998
chr11	11145201	11145247
chr11	11145292	11145323
chr11	11145693	11145715
chr11	11146207	11146355
chr11	11146617	11146638
chr11	11251487	11251508
chr11	11251544	11251612
chr11	11251794	11251823
chr11	11251794	11251883
chr11	11251920	11252161
chr11	11252345	11252402
chr11	11252638	11252740
chr11	11252868	11252954
chr11	11253212	11253320
chr11	11253527	11253623
chr11	11254668	11254783
chr11	11255198	11255278
chr11	11255530	11255624
chr11	11255928	11256101
chr11	11256152	11256258
chr11	11256441	11256661
chr11	11256688	11256760
chr11	11256960	11256991
chr11	11257742	11257777
chr11	11257806	11257982
chr11	11257990	11258024
chr11	11258158	11258299
chr11	11259912	11259935
chr11	11397502	11397583
chr11	11397672	11397939
chr11	11398281	11398366
chr11	11398365	11398382
chr11	11398587	11398685
chr11	11398791	11398809
chr11	11399039	11399109
chr11	11399300	11399383
chr11	11399467	11399536
chr11	11399636	11399662
chr11	11399995	11400076
chr11	11400210	11400264
chr11	11400464	11400504
chr11	11400508	11400538
chr11	11400608	11400706
chr11	11400706	11400799
chr11	11400853	11400939
chr11	11400952	11401145
chr11	11401209	11401830
chr11	11401918	11402007
chr11	11402091	11402119
chr11	11402124	11402193
chr11	11402314	11402501
chr11	11402698	11402775
chr11	11403997	11404032
chr11	11404070	11404231
chr11	11404527	11404545
chr11	11480002	11480183
chr11	11480998	11481429
chr11	11481505	11481871
chr11	11481944	11482016
chr11	11482060	11482110
chr11	11482157	11482185
chr11	11482526	11483084
chr11	11483191	11483210
chr11	11483215	11483479
chr11	11483499	11483527
chr11	11483703	11483795
chr11	11483855	11483997
chr11	11484366	11484562
chr11	11484639	11484828
chr11	11484984	11485030
chr11	11485099	11485261
chr11	11485327	11485534
chr11	11485632	11485713
chr11	11485927	11485957
chr11	11486064	11486127
chr11	11486716	11486739
chr11	11487545	11487576
chr11	11487886	11488124
chr11	11488125	11488147
chr11	11488642	11489078
chr11	11512121	11512166
chr11	11512186	11512266
chr11	11512344	11512693
chr11	11513243	11513268
chr11	11516233	11516312
chr11	11516764	11516779
chr11	11516873	11516895
chr11	11517240	11517282
chr11	11517296	11517347
chr11	11517414	11517634
chr11	11517711	11517729
chr11	11518271	11518348
chr11	11518384	11518422
chr11	11518461	11518553
chr11	11518568	11518616
chr11	11518644	11518671
chr11	11518824	11518846
chr11	11518875	11518916
chr11	11519006	11519076
chr11	11519255	11519329
chr11	11519408	11519430
chr11	11519445	11519466
chr11	11519509	11519542
chr11	11519954	11519986
chr11	11520071	11520135
chr11	11520103	11520133
chr11	11520199	11520244
chr11	11520320	11520342
chr11	11520476	11520500
chr11	11520777	11520804
chr11	11522421	11522450
chr11	11638758	11638774
chr11	11642966	11642995
chr11	11643793	11643825
chr11	11643925	11643946
chr11	11644054	11644075
chr11	11644463	11644547
chr11	11646843	11646965
chr11	11647209	11647249
chr11	11647264	11647331
chr11	11647389	11647414
chr11	11647432	11647585
chr11	11647688	11647706
chr11	11647965	11648017
chr11	11648095	11648221
chr11	11648374	11648538
chr11	11648611	11648749
chr11	11648815	11648872
chr11	11649031	11649138
chr11	11649280	11649401
chr11	11650880	11650978
chr11	11651098	11651248
chr11	11651301	11651456
chr11	11651612	11651666
chr11	11652138	11652333
chr11	11652415	11652701
chr11	11652768	11652856
chr11	12080536	12080596
chr11	12087366	12087505
chr11	12088241	12088371
chr11	12088969	12089148
chr11	12089209	12089278
chr11	12090412	12090435
chr11	12090449	12090511
chr11	12090767	12090960
chr11	12091047	12091110
chr11	12091244	12091341
chr11	12091390	12091435
chr11	12092357	12092430
chr11	12092519	12092834
chr11	12096128	12096225
chr11	12096284	12096636
chr11	12096737	12096886
chr11	12096981	12097005
chr11	12097135	12097168
chr11	12311496	12311584
chr11	12311630	12311693
chr11	12312291	12312436
chr11	12312449	12312540
chr11	12312454	12312472
chr11	12312608	12312645
chr11	12312691	12312744
chr11	12320213	12320254
chr11	12471897	12471938
chr11	12474872	12474900
chr11	12475353	12475412
chr11	12475595	12475680
chr11	12475748	12475768
chr11	12476213	12476241
chr11	12476418	12476492
chr11	12476561	12476586
chr11	12476838	12476869
chr11	12477243	12477293
chr11	12477397	12477494
chr11	12477537	12477585
chr11	12477625	12477657
chr11	12482144	12482217
chr11	12482373	12482406
chr11	12482433	12482558
chr11	12632312	12632445
chr11	12632566	12632615
chr11	12632744	12632787
chr11	12632797	12632911
chr11	12633286	12633356
chr11	12634224	12634245
chr11	12634252	12634441
chr11	12820054	12820190
chr11	12820216	12820254
chr11	12820367	12820431
chr11	12820462	12820487
chr11	12820490	12820506
chr11	12820639	12820703
chr11	12820787	12820853
chr11	12820903	12820966
chr11	12821218	12821291
chr11	12821318	12821349
chr11	12821383	12821545
chr11	12821820	12821854
chr11	12821871	12821899
chr11	12822171	12822203
chr11	12849407	12849440
chr11	12850008	12850059
chr11	12850084	12850151
chr11	12850211	12850313
chr11	12850377	12850462
chr11	12850532	12850800
chr11	12850850	12850884
chr11	12851352	12851378
chr11	12853049	12853366
chr11	12853424	12853457
chr11	12853784	12854195
chr11	12854276	12854345
chr11	12854844	12855017
chr11	12855229	12855339
chr11	12855505	12855665
chr11	12856343	12856452
chr11	12856473	12856545
chr11	12856547	12856721
chr11	12856759	12856814
chr11	12856988	12857165
chr11	12857272	12857321
chr11	13087114	13087151
chr11	13087328	13087364
chr11	13088241	13088275
chr11	13088336	13088382
chr11	13090107	13090166
chr11	13090429	13090479
chr11	13090535	13090632
chr11	13090779	13091174
chr11	13091357	13091395
chr11	13091489	13091692
chr11	13091691	13091845
chr11	13091939	13092028
chr11	13092139	13092197
chr11	13092208	13092229
chr11	13092232	13092289
chr11	13092377	13092462
chr11	13092690	13092717
chr11	13093230	13093502
chr11	13093508	13093579
chr11	13093967	13094120
chr11	13094121	13094172
chr11	13094322	13094518
chr11	13094835	13094896
chr11	13095154	13095283
chr11	13095341	13095436
chr11	13095655	13095781
chr11	13095898	13095942
chr11	13096071	13096193
chr11	13096210	13096229
chr11	13096406	13096481
chr11	13096480	13096587
chr11	13096647	13096683
chr11	13096891	13096909
chr11	13096940	13096975
chr11	13164422	13164437
chr11	13164469	13164561
chr11	13166006	13166042
chr11	13166271	13166314
chr11	13166367	13166398
chr11	13166576	13166595
chr11	13166622	13166661
chr11	13167129	13167162
chr11	13167267	13167336
chr11	13167682	13167709
chr11	13168095	13168144
chr11	13168727	13168763
chr11	13169230	13169277
chr11	13193442	13193472
chr11	13194745	13194809
chr11	13194895	13194994
chr11	13195055	13195164
chr11	13195234	13195284
chr11	13195402	13195424
chr11	13195458	13195624
chr11	13195714	13195835
chr11	13195886	13195949
chr11	13196075	13196246
chr11	13196319	13196379
chr11	13196964	13197022
chr11	13198230	13198654
chr11	13198659	13198730
chr11	13198842	13199264
chr11	13199264	13199475
chr11	13199566	13199813
chr11	13199909	13200024
chr11	13200214	13200256
chr11	13200326	13200378
chr11	13200415	13200440
chr11	13200466	13200488
chr11	13200579	13200804
chr11	13200866	13200897
chr11	13200920	13201176
chr11	13201246	13201330
chr11	13201575	13201815
chr11	13201832	13201851
chr11	13201899	13201938
chr11	13201946	13202040
chr11	13202179	13202253
chr11	13202285	13202389
chr11	13202866	13202915
chr11	13202939	13202965
chr11	13203032	13203089
chr11	13203107	13203242
chr11	13207014	13207050
chr11	13207078	13207244
chr11	13207312	13207327
chr11	13207661	13207722
chr11	13214918	13215007
chr11	13215985	13216156
chr11	13216180	13216220
chr11	13216328	13216363
chr11	13216395	13216493
chr11	13216564	13216610
chr11	13216648	13216785
chr11	13216853	13216877
chr11	13217331	13217371
chr11	13217371	13217433
chr11	13217498	13217596
chr11	13217937	13218019
chr11	13218323	13218386
chr11	13224036	13224083
chr11	13224920	13224944
chr11	13225407	13225636
chr11	13225650	13225695
chr11	13329075	13329125
chr11	13331623	13331655
chr11	13434716	13434778
chr11	13434797	13434815
chr11	13435275	13435301
chr11	13435336	13435360
chr11	13435787	13435829
chr11	13436348	13436559
chr11	13436575	13436651
chr11	13436658	13436819
chr11	13436900	13437119
chr11	13437163	13437292
chr11	13437349	13437557
chr11	13452380	13452457
chr11	13452544	13452560
chr11	13452853	13452871
chr11	13452924	13453002
chr11	13453005	13453069
chr11	13453159	13453242
chr11	13453344	13453371
chr11	13453457	13453669
chr11	13453701	13453816
chr11	13454049	13454129
chr11	13454170	13454197
chr11	13454217	13454534
chr11	13454556	13454690
chr11	13454714	13455075
chr11	13455437	13455495
chr11	13519710	13519758
chr11	13520138	13520302
chr11	13520388	13520481
chr11	13520895	13521066
chr11	13521123	13521345
chr11	13521375	13521401
chr11	13521438	13521485
chr11	13521686	13521894
chr11	13521953	13522083
chr11	13522479	13522504
chr11	13522937	13523038
chr11	13523216	13523351
chr11	13523366	13523413
chr11	13523685	13523714
chr11	13523989	13524086
chr11	13524267	13524309
chr11	13524395	13524492
chr11	13524581	13524641
chr11	13524679	13525009
chr11	13525044	13525255
chr11	13908769	13908926
chr11	13909001	13909030
chr11	13909134	13909174
chr11	13909466	13909523
chr11	13909567	13909599
chr11	13909676	13910039
chr11	13910719	13910750
chr11	13910828	13910931
chr11	13910934	13911027
chr11	13911146	13911278
chr11	13911483	13911514
chr11	13911592	13911613
chr11	13952224	13952303
chr11	13954764	13954827
chr11	13954872	13954907
chr11	13955121	13955238
chr11	13955239	13955319
chr11	13955447	13955498
chr11	13955557	13955606
chr11	13955609	13955627
chr11	13955710	13955731
chr11	13955836	13955870
chr11	13955893	13955944
chr11	13956908	13956926
chr11	13957004	13957034
chr11	13957092	13957118
chr11	14419145	14419169
chr11	14464117	14464139
chr11	14464144	14464230
chr11	14464303	14464337
chr11	14464392	14464489
chr11	14464569	14464586
chr11	14464629	14464651
chr11	14464742	14464803
chr11	14464811	14464832
chr11	14464903	14464918
chr11	14465228	14465359
chr11	14465488	14465578
chr11	14465693	14465830
chr11	14465925	14466025
chr11	14466137	14466297
chr11	14466573	14466763
chr11	14466763	14467167
chr11	14467292	14467454
chr11	14467476	14467543
chr11	14467572	14467652
chr11	14467673	14467790
chr11	14480630	14480890
chr11	14480910	14480975
chr11	14481009	14481049
chr11	14481074	14481279
chr11	14481930	14482468
chr11	14482727	14482849
chr11	14487973	14487992
chr11	14488040	14488169
chr11	14489863	14489985
chr11	14489995	14490055
chr11	14507868	14507887
chr11	14511472	14511514
chr11	14512193	14512488
chr11	14512499	14512563
chr11	14513612	14513643
chr11	14513748	14513780
chr11	14513867	14513895
chr11	14513955	14513994
chr11	14514053	14514189
chr11	14514416	14514663
chr11	14514804	14514837
chr11	14515083	14515146
chr11	14518714	14518738
chr11	14518801	14518834
chr11	14518887	14518910
chr11	14518988	14519010
chr11	14519913	14519936
chr11	14519953	14520008
chr11	14520240	14520261
chr11	14545338	14545375
chr11	14545439	14545492
chr11	14546493	14546558
chr11	14546582	14546800
chr11	14546894	14547012
chr11	14547036	14547164
chr11	14547177	14547193
chr11	14547359	14547643
chr11	14547644	14547871
chr11	14547904	14548581
chr11	14551195	14551462
chr11	14551892	14551976
chr11	14552081	14552292
chr11	14552570	14552934
chr11	14552949	14553077
chr11	14553077	14553148
chr11	14553249	14554086
chr11	14554135	14554258
chr11	14554725	14554876
chr11	14554924	14554986
chr11	14555184	14555237
chr11	14555556	14555576
chr11	14555665	14555687
chr11	14564132	14564175
chr11	14636767	14636797
chr11	14643072	14643099
chr11	14643589	14643641
chr11	14737643	14737675
chr11	14737717	14737737
chr11	14737798	14738187
chr11	14738562	14738658
chr11	14738828	14738891
chr11	14738998	14739082
chr11	14739136	14739174
chr11	14739185	14739239
chr11	14739326	14739435
chr11	14739562	14739647
chr11	14739886	14739952
chr11	14740120	14740147
chr11	14740492	14740563
chr11	14742848	14742923
chr11	14743247	14743288
chr11	14743300	14743426
chr11	14743483	14743598
chr11	14745051	14745142
chr11	14745369	14745413
chr11	14745710	14745780
chr11	14747966	14747989
chr11	14812182	14812197
chr11	14812258	14812337
chr11	14812381	14812490
chr11	14812503	14813037
chr11	14813117	14813332
chr11	14813358	14813409
chr11	14813485	14813680
chr11	14813769	14813794
chr11	14813967	14814003
chr11	14816345	14816443
chr11	14816712	14817017
chr11	14817190	14817226
chr11	14817452	14817568
chr11	14819108	14819141
chr11	14820187	14820321
chr11	14820349	14820366
chr11	14820855	14821126
chr11	14821751	14821847
chr11	14821792	14821815
chr11	14835273	14835546
chr11	14835838	14835872
chr11	14835945	14836120
chr11	14836136	14836322
chr11	14836406	14836452
chr11	14836483	14836914
chr11	14837070	14837308
chr11	14837310	14837414
chr11	14837471	14837623
chr11	14837712	14837807
chr11	14838085	14838243
chr11	14838277	14838331
chr11	14838344	14838669
chr11	14838812	14838898
chr11	14839024	14839071
chr11	14839134	14839163
chr11	14839636	14839699
chr11	14839809	14839852
chr11	14839851	14839902
chr11	14841589	14841637
chr11	14841752	14841822
chr11	14843698	14844103
chr11	14843706	14844070
chr11	14844330	14844362
chr11	14849994	14850033
chr11	14850066	14850153
chr11	14921944	14921969
chr11	14923069	14923098
chr11	14923140	14923178
chr11	14923229	14923259
chr11	14923273	14923294
chr11	14923294	14923323
chr11	14934017	14934038
chr11	14934037	14934087
chr11	15095045	15095175
chr11	15095217	15095248
chr11	15095326	15095367
chr11	15095406	15095477
chr11	15095577	15095616
chr11	15095898	15095940
chr11	15099964	15100202
chr11	15100222	15100278
chr11	15236862	15236896
chr11	15239303	15239356
chr11	15239449	15239494
chr11	15239585	15239635
chr11	15239660	15239693
chr11	15239755	15240055
chr11	15240548	15240610
chr11	15240610	15241186
chr11	15241228	15241243
chr11	15241316	15241395
chr11	15241422	15241712
chr11	15241814	15241882
chr11	15241920	15241955
chr11	15242117	15243028
chr11	15243376	15243428
chr11	15243458	15243484
chr11	15243626	15243850
chr11	15243866	15244000
chr11	15244009	15244044
chr11	15244183	15244224
chr11	15244225	15244345
chr11	15244379	15244397
chr11	15244529	15244627
chr11	15246755	15246809
chr11	15246828	15247021
chr11	15247459	15247512
chr11	15247666	15247777
chr11	15247778	15247806
chr11	15248082	15248151
chr11	15248176	15248269
chr11	15248387	15249028
chr11	15249227	15249603
chr11	15249629	15249671
chr11	15249708	15249745
chr11	15250128	15250189
chr11	15252643	15252905
chr11	15252923	15253209
chr11	15423987	15424248
chr11	15426577	15426601
chr11	15426639	15426654
chr11	15426841	15426989
chr11	15427578	15427680
chr11	15428057	15428107
chr11	15428106	15428196
chr11	15428504	15428576
chr11	15428609	15428808
chr11	15429934	15430067
chr11	15430162	15430501
chr11	15430673	15430732
chr11	15430825	15430862
chr11	15430913	15431135
chr11	15431350	15431393
chr11	15431478	15431548
chr11	15431705	15431789
chr11	15431800	15431851
chr11	15431923	15432242
chr11	15432243	15432308
chr11	15432343	15432370
chr11	15432414	15432513
chr11	15432843	15432867
chr11	15432914	15433179
chr11	15433284	15433341
chr11	15433411	15433568
chr11	15433777	15433906
chr11	15434071	15434179
chr11	15434356	15434400
chr11	15434714	15435018
chr11	15435637	15435722
chr11	15435789	15435835
chr11	15435876	15435973
chr11	15436031	15436119
chr11	15436121	15436136
chr11	15436146	15436253
chr11	15436270	15436290
chr11	15436294	15436324
chr11	15436372	15436411
chr11	15436429	15436490
chr11	15436516	15436628
chr11	15436784	15436807
chr11	15590918	15590936
chr11	15591169	15591197
chr11	15602202	15602275
chr11	15602414	15602504
chr11	15602648	15602726
chr11	15603034	15603073
chr11	15603610	15603828
chr11	15603847	15604072
chr11	15826399	15826414
chr11	15836996	15837194
chr11	15837525	15837549
chr11	15837634	15837776
chr11	15837903	15838163
chr11	15838192	15838213
chr11	15838255	15838364
chr11	15838511	15838660
chr11	15838699	15838775
chr11	15838893	15838970
chr11	15839036	15839098
chr11	15839254	15839432
chr11	15839490	15839565
chr11	15839602	15839733
chr11	15839748	15839850
chr11	15840433	15840461
chr11	15840633	15840743
chr11	15840780	15840866
chr11	15840947	15841014
chr11	15841113	15841194
chr11	15841340	15841418
chr11	15841516	15841635
chr11	15843181	15843285
chr11	15843376	15843458
chr11	15843893	15843965
chr11	15845712	15845779
chr11	15846049	15846136
chr11	15846156	15846188
chr11	15846211	15846442
chr11	15846551	15846641
chr11	15846721	15846866
chr11	15846934	15847602
chr11	15847645	15847708
chr11	15847646	15847665
chr11	15847736	15847810
chr11	15848122	15848345
chr11	15848418	15849200
chr11	15849122	15849164
chr11	15849301	15849556
chr11	15850260	15850504
chr11	15850817	15850889
chr11	15850913	15851025
chr11	15851092	15851270
chr11	15851343	15851429
chr11	15851484	15851553
chr11	15851872	15851928
chr11	15852530	15852564
chr11	15852696	15852757
chr11	15852885	15852986
chr11	15853251	15853277
chr11	15853286	15853411
chr11	15903302	15903327
chr11	15903395	15903445
chr11	15903551	15903760
chr11	15903850	15903904
chr11	15903965	15903981
chr11	15903998	15904045
chr11	15904102	15904192
chr11	15904200	15904250
chr11	15904308	15904329
chr11	15904941	15905010
chr11	15909589	15909614
chr11	15909954	15910039
chr11	15910063	15910175
chr11	15910211	15910229
chr11	15910464	15910770
chr11	15910785	15910981
chr11	15911043	15911289
chr11	15911996	15912090
chr11	15912174	15912229
chr11	15912277	15912314
chr11	15912489	15912560
chr11	15912613	15912687
chr11	15912808	15912892
chr11	15912945	15912987
chr11	15913178	15913526
chr11	15913601	15913730
chr11	15913791	15913949
chr11	15913986	15914145
chr11	15914182	15914198
chr11	15914266	15914292
chr11	15914821	15914958
chr11	15915769	15915794
chr11	15915835	15915874
chr11	15915895	15915925
chr11	15970790	15971168
chr11	15971219	15971268
chr11	15971303	15971346
chr11	15971389	15971456
chr11	15971503	15971589
chr11	15971631	15971727
chr11	15971838	15971937
chr11	15972360	15972382
chr11	15972408	15972435
chr11	15972502	15972555
chr11	15972653	15972733
chr11	15972828	15972923
chr11	15973098	15973153
chr11	15973289	15973331
chr11	15973379	15973489
chr11	15973807	15973838
chr11	15973960	15974087
chr11	15974089	15974246
chr11	15974276	15974389
chr11	15974417	15974441
chr11	15974858	15974883
chr11	15975152	15975280
chr11	15975566	15975616
chr11	15975566	15975659
chr11	15975657	15975684
chr11	15975718	15975761
chr11	15975719	15975751
chr11	15977157	15977178
chr11	15978054	15978113
chr11	15981488	15981634
chr11	15984318	15984342
chr11	15984462	15984483
chr11	16094276	16094754
chr11	16094792	16094827
chr11	16099141	16099414
chr11	16099439	16099489
chr11	16099544	16099572
chr11	16099921	16100200
chr11	16100229	16100600
chr11	16100802	16101299
chr11	16101372	16101460
chr11	16101486	16101571
chr11	16101667	16101840
chr11	16102096	16102116
chr11	16102946	16102966
chr11	16103001	16103030
chr11	16103157	16103204
chr11	16103387	16103463
chr11	16103581	16103664
chr11	16103751	16103827
chr11	16104129	16104159
chr11	16104167	16104264
chr11	16104335	16104369
chr11	16104635	16104697
chr11	16104788	16105023
chr11	16105020	16105083
chr11	16105131	16105246
chr11	16105426	16105635
chr11	16105742	16105810
chr11	16105838	16105883
chr11	16105902	16105922
chr11	16105944	16105962
chr11	16105985	16106040
chr11	16106307	16106351
chr11	16111923	16111958
chr11	16112048	16112135
chr11	16112177	16112377
chr11	16112381	16112404
chr11	16113467	16113500
chr11	16169429	16169450
chr11	16169518	16169545
chr11	16169899	16169928
chr11	16170073	16170142
chr11	16410354	16410399
chr11	16410765	16410847
chr11	16410866	16410884
chr11	16410911	16410930
chr11	16411108	16411171
chr11	16411692	16411767
chr11	16411963	16412014
chr11	16412702	16412726
chr11	16412902	16412956
chr11	16412989	16413009
chr11	16413072	16413171
chr11	16413260	16413352
chr11	16413440	16413550
chr11	16413554	16413569
chr11	16413757	16413793
chr11	16413834	16413887
chr11	16414143	16414221
chr11	16414548	16414754
chr11	16415938	16416076
chr11	16416097	16416276
chr11	16416390	16416420
chr11	16416496	16416582
chr11	16416639	16416748
chr11	16416858	16416983
chr11	16423867	16423884
chr11	16425633	16425655
chr11	16606284	16606311
chr11	16606360	16606380
chr11	16606829	16606921
chr11	16606999	16607064
chr11	16607080	16607166
chr11	16607191	16607280
chr11	16607452	16607524
chr11	16607825	16607860
chr11	16608060	16608175
chr11	16608317	16608460
chr11	16608727	16608821
chr11	16608820	16609126
chr11	16609187	16609513
chr11	16609533	16609658
chr11	16609704	16609841
chr11	16610262	16610444
chr11	16610496	16610528
chr11	16610710	16610734
chr11	16611177	16611207
chr11	16611225	16611246
chr11	16611267	16611332
chr11	16611361	16611660
chr11	16611683	16611828
chr11	16611922	16612362
chr11	16612650	16613058
chr11	16613363	16613606
chr11	16613625	16613750
chr11	16613889	16613997
chr11	16614024	16614061
chr11	16614097	16614321
chr11	16614376	16614622
chr11	16614766	16615012
chr11	16615471	16615650
chr11	16615700	16616084
chr11	16616811	16617397
chr11	16617425	16617481
chr11	16617593	16617612
chr11	16617658	16617906
chr11	16617919	16618357
chr11	16618799	16618852
chr11	16618881	16619103
chr11	16619115	16619220
chr11	16619280	16619413
chr11	16619459	16619729
chr11	16619865	16619991
chr11	16620037	16620071
chr11	16621809	16621840
chr11	16649870	16649908
chr11	16654764	16654893
chr11	16655243	16655269
chr11	16655345	16655373
chr11	16656422	16656463
chr11	16658179	16658373
chr11	16658577	16658675
chr11	16658791	16658879
chr11	16658968	16659110
chr11	16659933	16659966
chr11	16659992	16660279
chr11	16660893	16660976
chr11	16661123	16661227
chr11	16661380	16661523
chr11	16885790	16886226
chr11	16886662	16886847
chr11	16886870	16887213
chr11	16888710	16888813
chr11	16888982	16889063
chr11	16889347	16889403
chr11	16889588	16889614
chr11	16889614	16889639
chr11	16889660	16889698
chr11	16889720	16889830
chr11	16890084	16890136
chr11	16890179	16890299
chr11	16890315	16890430
chr11	16890431	16890485
chr11	16892351	16892471
chr11	16892509	16892543
chr11	16892566	16892599
chr11	16892656	16892707
chr11	16892707	16892778
chr11	16892813	16892951
chr11	16892998	16893099
chr11	16909755	16910026
chr11	16915346	16915373
chr11	16916516	16916552
chr11	16916589	16916663
chr11	16916718	16917186
chr11	16917346	16917435
chr11	16917570	16917707
chr11	16917779	16917845
chr11	16917937	16918226
chr11	16918378	16918467
chr11	16918554	16918577
chr11	16918590	16918640
chr11	16918805	16918848
chr11	16918847	16918951
chr11	16919032	16919097
chr11	16919357	16919399
chr11	16919624	16919653
chr11	16919696	16919761
chr11	16919775	16919826
chr11	16919947	16920091
chr11	16920200	16920281
chr11	16920388	16920594
chr11	16920604	16920651
chr11	16920678	16920697
chr11	16920767	16920843
chr11	16920949	16921019
chr11	16921018	16921086
chr11	16921175	16921308
chr11	16921390	16921538
chr11	16921665	16921766
chr11	16921864	16921903
chr11	16922211	16922330
chr11	16922423	16922507
chr11	16922579	16922721
chr11	16922774	16922986
chr11	16923194	16923288
chr11	16923386	16923472
chr11	16923535	16923652
chr11	16923676	16923719
chr11	16923746	16923809
chr11	16923935	16923975
chr11	16924317	16924491
chr11	16924523	16924947
chr11	16924994	16925289
chr11	16925396	16925419
chr11	16925471	16925499
chr11	16925636	16925689
chr11	16925749	16925823
chr11	16925911	16926012
chr11	16926083	16926110
chr11	16926114	16926145
chr11	16926148	16926204
chr11	16926383	16926416
chr11	16926558	16926716
chr11	16926742	16926765
chr11	16959588	16959621
chr11	16959644	16959723
chr11	16960169	16960263
chr11	16960365	16960511
chr11	16960705	16960815
chr11	16960829	16960972
chr11	16961048	16961335
chr11	16961407	16961435
chr11	16961450	16961501
chr11	16961507	16961602
chr11	16961778	16961879
chr11	16961939	16961980
chr11	16962055	16962199
chr11	16962371	16962400
chr11	16962414	16962490
chr11	16963077	16963133
chr11	16963187	16963246
chr11	16963322	16963400
chr11	16963469	16963645
chr11	16963767	16963915
chr11	16964017	16964101
chr11	16964217	16964494
chr11	16964709	16964724
chr11	16964910	16965251
chr11	16965338	16965405
chr11	16965439	16965485
chr11	16965513	16965545
chr11	16965778	16965807
chr11	16965820	16965848
chr11	16965943	16966051
chr11	16966124	16966210
chr11	16966532	16966572
chr11	16966611	16966646
chr11	16966666	16966759
chr11	16967286	16968088
chr11	16968088	16968106
chr11	16971075	16971155
chr11	16971255	16971332
chr11	16971579	16971650
chr11	16971980	16972012
chr11	16972026	16972090
chr11	16972194	16972281
chr11	16972352	16972403
chr11	16972648	16972734
chr11	16973406	16973487
chr11	16973716	16973951
chr11	16973973	16974129
chr11	16974744	16974870
chr11	16976073	16976195
chr11	16976211	16976255
chr11	16976268	16976324
chr11	16976536	16977048
chr11	16977165	16977386
chr11	16977526	16977628
chr11	16977666	16977706
chr11	16977774	16977860
chr11	16977922	16978064
chr11	16978094	16978209
chr11	16980748	16980872
chr11	16981043	16981083
chr11	16981087	16981130
chr11	16981161	16981229
chr11	16981253	16981293
chr11	16981313	16981388
chr11	17340259	17340312
chr11	17340344	17340360
chr11	17340381	17340412
chr11	17340824	17340845
chr11	17340873	17340932
chr11	17341030	17341107
chr11	17341137	17341182
chr11	17341196	17341285
chr11	17341461	17341485
chr11	17341510	17341661
chr11	17341676	17341956
chr11	17342714	17342763
chr11	17342957	17342988
chr11	17343122	17343138
chr11	17343187	17343298
chr11	17343552	17343593
chr11	17343657	17343681
chr11	17445542	17445572
chr11	17445687	17445732
chr11	17445793	17445850
chr11	17445995	17446222
chr11	17447748	17447767
chr11	17447806	17447832
chr11	17447874	17447915
chr11	17448115	17448178
chr11	17448222	17448281
chr11	17607668	17607934
chr11	17608219	17608267
chr11	17608936	17609014
chr11	17609031	17609068
chr11	17611363	17611392
chr11	17611404	17611445
chr11	17611464	17611501
chr11	17611501	17611563
chr11	17611938	17612160
chr11	17612313	17612547
chr11	17612797	17612814
chr11	17612841	17612908
chr11	17615103	17615177
chr11	17616301	17616593
chr11	17616637	17616694
chr11	17616753	17616812
chr11	17616882	17616936
chr11	17616942	17616960
chr11	17616995	17617223
chr11	17617660	17617691
chr11	17617693	17617710
chr11	17617874	17617958
chr11	17618393	17618444
chr11	17618913	17618990
chr11	17619165	17619189
chr11	17619217	17619247
chr11	17624072	17624304
chr11	17624784	17625177
chr11	17886812	17886923
chr11	17887029	17887053
chr11	17887097	17887173
chr11	17887348	17887432
chr11	17887639	17887832
chr11	17887912	17887995
chr11	17888129	17888183
chr11	17888264	17888380
chr11	17888471	17888610
chr11	17888690	17888817
chr11	17888909	17888951
chr11	17888979	17889005
chr11	17889063	17889081
chr11	17889231	17889360
chr11	17889457	17889486
chr11	17889695	17889808
chr11	17889878	17889959
chr11	17890203	17890256
chr11	17890392	17890454
chr11	17890618	17890688
chr11	17890718	17890893
chr11	17893214	17893297
chr11	17894498	17894531
chr11	17894652	17894690
chr11	17894702	17894766
chr11	17894821	17894839
chr11	17895580	17895733
chr11	17896331	17896376
chr11	17897008	17897064
chr11	17900776	17900897
chr11	17901007	17901111
chr11	17902852	17902902
chr11	17902905	17903004
chr11	17903052	17903219
chr11	17903613	17903713
chr11	17904192	17904222
chr11	17904317	17904342
chr11	17907684	17907916
chr11	17907931	17908071
chr11	17908097	17908251
chr11	17908328	17908381
chr11	17908406	17908445
chr11	17909070	17909126
chr11	17909575	17909669
chr11	17911886	17911956
chr11	17912557	17912857
chr11	18004209	18004231
chr11	18005885	18005914
chr11	18005914	18006000
chr11	18006050	18006567
chr11	18006771	18006882
chr11	18006887	18007112
chr11	18007170	18007233
chr11	18007265	18007346
chr11	18007402	18007440
chr11	18007961	18008195
chr11	18008260	18008443
chr11	18008492	18008513
chr11	18008578	18008850
chr11	18015525	18015574
chr11	18017048	18017079
chr11	18017107	18017124
chr11	18070794	18070832
chr11	18071511	18071531
chr11	18082766	18082929
chr11	18088931	18089060
chr11	18092851	18092897
chr11	18092909	18093127
chr11	18093242	18093334
chr11	18093441	18093542
chr11	18093634	18093728
chr11	18093947	18093972
chr11	18094151	18094270
chr11	18094450	18094559
chr11	18094639	18094789
chr11	18094814	18094837
chr11	18094904	18095103
chr11	18095190	18095287
chr11	18095417	18095531
chr11	18095701	18095781
chr11	18095962	18096030
chr11	18096111	18096203
chr11	18096208	18096263
chr11	18096406	18096513
chr11	18096745	18096792
chr11	18096877	18096924
chr11	18096924	18096965
chr11	18096988	18097004
chr11	18097059	18097119
chr11	18386059	18386102
chr11	18386299	18386341
chr11	18386779	18386815
chr11	18387787	18387856
chr11	18388132	18388175
chr11	18388227	18388331
chr11	18389914	18389964
chr11	18390722	18390756
chr11	18390833	18390848
chr11	18641635	18641655
chr11	18641659	18641680
chr11	18641722	18642035
chr11	18642112	18642262
chr11	18643188	18643786
chr11	18643866	18643972
chr11	18644253	18644274
chr11	18644335	18644421
chr11	18644486	18644598
chr11	18653611	18654232
chr11	18654400	18654440
chr11	18654520	18654577
chr11	18654597	18654706
chr11	18655011	18655030
chr11	18655069	18655115
chr11	18655321	18655418
chr11	18655521	18655564
chr11	18656098	18656181
chr11	18656317	18656357
chr11	18656397	18656433
chr11	18656464	18656514
chr11	18657096	18657113
chr11	18657190	18657220
chr11	18657403	18657509
chr11	18657567	18657591
chr11	18657777	18657844
chr11	18657958	18658047
chr11	18658128	18658329
chr11	18658497	18658694
chr11	18658831	18658903
chr11	18658902	18658928
chr11	18659097	18659433
chr11	18659676	18659754
chr11	18748995	18749017
chr11	18757269	18757340
chr11	18919779	18919798
chr11	18919813	18919842
chr11	18920002	18920060
chr11	18920165	18920248
chr11	18920323	18920428
chr11	18921369	18921409
chr11	18921984	18922017
chr11	18922448	18922525
chr11	18923247	18923296
chr11	18923308	18923424
chr11	18923885	18923980
chr11	18923987	18924144
chr11	18924608	18925032
chr11	18925031	18925539
chr11	18925552	18925727
chr11	18926929	18927057
chr11	18927260	18927477
chr11	18927520	18927838
chr11	18928067	18928115
chr11	18928509	18929255
chr11	18929370	18929470
chr11	18929474	18929533
chr11	18929605	18929639
chr11	18929697	18929753
chr11	18929798	18929885
chr11	18930471	18930646
chr11	18930691	18930730
chr11	18930731	18930764
chr11	18930771	18930817
chr11	18930832	18930877
chr11	18930909	18930936
chr11	18930947	18930995
chr11	18930998	18931159
chr11	18931204	18931241
chr11	18931875	18931904
chr11	18931926	18931949
chr11	18932030	18932126
chr11	18932211	18932424
chr11	18932447	18932532
chr11	19035883	19035905
chr11	19035943	19036148
chr11	19036158	19036181
chr11	19039404	19039423
chr11	19046180	19046223
chr11	19046236	19046270
chr11	19047213	19047270
chr11	19100723	19100782
chr11	19100816	19100968
chr11	19100996	19101158
chr11	19101641	19101713
chr11	19102009	19102088
chr11	19102440	19102653
chr11	19102937	19103085
chr11	19103232	19103467
chr11	19103697	19103789
chr11	19104287	19104541
chr11	19104601	19104696
chr11	19104717	19104791
chr11	19104831	19105161
chr11	19105212	19105268
chr11	19105338	19105388
chr11	19105397	19105648
chr11	19105949	19106019
chr11	19106768	19106890
chr11	19160337	19160380
chr11	19168492	19168543
chr11	19168613	19168637
chr11	19168750	19168818
chr11	19168850	19168880
chr11	19168882	19168945
chr11	19169029	19169082
chr11	19169275	19169312
chr11	19169734	19169880
chr11	19169988	19170009
chr11	19170023	19170102
chr11	19170517	19170543
chr11	19170575	19170591
chr11	19189172	19189214
chr11	19189268	19189455
chr11	19190187	19190251
chr11	19190422	19190614
chr11	19192149	19192170
chr11	19192187	19192212
chr11	19194476	19194651
chr11	19194651	19194690
chr11	19242414	19242486
chr11	19243135	19243168
chr11	19243197	19243235
chr11	19243335	19243443
chr11	19243553	19243600
chr11	19243956	19243989
chr11	19244526	19244586
chr11	19244677	19244716
chr11	19244719	19244973
chr11	19245238	19245286
chr11	19245517	19245670
chr11	19245905	19245948
chr11	19245950	19246021
chr11	19246184	19246255
chr11	19246482	19246576
chr11	19246611	19246660
chr11	19250638	19250653
chr11	19257733	19257764
chr11	19257794	19257958
chr11	19258048	19258110
chr11	19258144	19258190
chr11	19280084	19280111
chr11	19281421	19281527
chr11	19281533	19281604
chr11	19281743	19281893
chr11	19282561	19282976
chr11	19283081	19283205
chr11	19284848	19284867
chr11	19284866	19284974
chr11	19285057	19285076
chr11	19285093	19285302
chr11	19285301	19285316
chr11	19324896	19324915
chr11	19325455	19325501
chr11	19385273	19385464
chr11	19386173	19386237
chr11	19386297	19386314
chr11	19387251	19387403
chr11	19387413	19387465
chr11	19387484	19387522
chr11	19387560	19387606
chr11	19387663	19387969
chr11	19393618	19393634
chr11	19393618	19393695
chr11	19464641	19464671
chr11	19464678	19464710
chr11	19464723	19464743
chr11	19464965	19465143
chr11	19465192	19465303
chr11	19465506	19465645
chr11	19465747	19465899
chr11	19466197	19466361
chr11	19466597	19466650
chr11	19466758	19466818
chr11	19468529	19468648
chr11	19468673	19468695
chr11	19468711	19468754
chr11	19468824	19469032
chr11	19469079	19469135
chr11	19469173	19469283
chr11	19469322	19469416
chr11	19585645	19585867
chr11	19585901	19585936
chr11	19585938	19585991
chr11	19586726	19586762
chr11	19587330	19587457
chr11	19587651	19587798
chr11	19588138	19588210
chr11	19588683	19588768
chr11	19588705	19588768
chr11	19589561	19589576
chr11	19589760	19589931
chr11	19590079	19590276
chr11	19590308	19590455
chr11	19590470	19590501
chr11	19590527	19590649
chr11	19635609	19635763
chr11	19635952	19636067
chr11	19636833	19637076
chr11	19637551	19637639
chr11	19637663	19638602
chr11	19638712	19638822
chr11	19638925	19639018
chr11	19639296	19639514
chr11	19639589	19639674
chr11	19640307	19640443
chr11	19640457	19640680
chr11	19640751	19640954
chr11	19641084	19641193
chr11	19641282	19641393
chr11	19641465	19641810
chr11	19641971	19642003
chr11	19642004	19642524
chr11	19642934	19642996
chr11	19644749	19644779
chr11	19645064	19645116
chr11	19649984	19650129
chr11	19650932	19650955
chr11	19650969	19651006
chr11	19650980	19651006
chr11	19651051	19651075
chr11	19651116	19651134
chr11	19651116	19651159
chr11	19654296	19654323
chr11	19654959	19654996
chr11	19657450	19657486
chr11	19657487	19657554
chr11	19657659	19657730
chr11	19657780	19657902
chr11	19657919	19658047
chr11	19658074	19658389
chr11	19658392	19658422
chr11	19659011	19659063
chr11	19659087	19659118
chr11	19659152	19659205
chr11	19659221	19659281
chr11	19659323	19659467
chr11	19659628	19659665
chr11	19659734	19660019
chr11	19660070	19660095
chr11	19660147	19660242
chr11	19660272	19660298
chr11	19660393	19660413
chr11	19660529	19660553
chr11	19660604	19660939
chr11	19662118	19662136
chr11	19662443	19662567
chr11	19662630	19663228
chr11	19663253	19663291
chr11	19663325	19663354
chr11	19663462	19663569
chr11	19663572	19663656
chr11	19663759	19663843
chr11	19663888	19664057
chr11	19669031	19669186
chr11	19673962	19673980
chr11	19674013	19674120
chr11	19674267	19674453
chr11	19674923	19675126
chr11	19675373	19675533
chr11	19675578	19675638
chr11	19675838	19675933
chr11	19675955	19676053
chr11	19676133	19676326
chr11	19676384	19676483
chr11	19676852	19676897
chr11	19676977	19677006
chr11	19677489	19677526
chr11	19680373	19680427
chr11	19680464	19680486
chr11	19680534	19680564
chr11	19680646	19680735
chr11	19681957	19681988
chr11	19682069	19682156
chr11	19682205	19682241
chr11	19682338	19682434
chr11	19682670	19682699
chr11	19686215	19686247
chr11	19730080	19730338
chr11	19735226	19735488
chr11	19735491	19735532
chr11	19735632	19735663
chr11	19736133	19736358
chr11	19736445	19736473
chr11	19736487	19736528
chr11	19736569	19736591
chr11	19737655	19737674
chr11	19737674	19737699
chr11	19738206	19738225
chr11	19738440	19738482
chr11	19738490	19738714
chr11	19741288	19741415
chr11	19741438	19741808
chr11	19742001	19742148
chr11	19742241	19742368
chr11	19742535	19742602
chr11	19742661	19742806
chr11	19742817	19742845
chr11	19743620	19743718
chr11	19743854	19743907
chr11	19743927	19744008
chr11	19744314	19744407
chr11	19801303	19801342
chr11	19806413	19806824
chr11	19807796	19807927
chr11	19808332	19808456
chr11	19808610	19808966
chr11	19809844	19809879
chr11	19809920	19810142
chr11	19810152	19810179
chr11	19810190	19810205
chr11	19811600	19811694
chr11	19811697	19811777
chr11	19811846	19811884
chr11	19812001	19812099
chr11	19812224	19812849
chr11	19812848	19813061
chr11	19813316	19813336
chr11	19813385	19813501
chr11	20039488	20039582
chr11	20039646	20039804
chr11	20039870	20039905
chr11	20040828	20041023
chr11	20041022	20041104
chr11	20043507	20043706
chr11	20043919	20044097
chr11	20044153	20044342
chr11	20044473	20044633
chr11	20046168	20046440
chr11	20046583	20046608
chr11	20047106	20047136
chr11	20119430	20119450
chr11	20119430	20119571
chr11	20119614	20119652
chr11	20119877	20119915
chr11	20120072	20120113
chr11	20120598	20120675
chr11	20120858	20120999
chr11	20121526	20121632
chr11	20121767	20121845
chr11	20122462	20122498
chr11	20122647	20122792
chr11	20122826	20122884
chr11	20122925	20123150
chr11	20123195	20123263
chr11	20123470	20123595
chr11	20123647	20123709
chr11	20128028	20128457
chr11	20128475	20128516
chr11	20128528	20128871
chr11	20128893	20128954
chr11	20128999	20129577
chr11	20129597	20129729
chr11	20129770	20130222
chr11	20130283	20130353
chr11	20130365	20130450
chr11	20130616	20130729
chr11	20134225	20134449
chr11	20134587	20134672
chr11	20134829	20134929
chr11	20134966	20135063
chr11	20135088	20135164
chr11	20135205	20135278
chr11	20135333	20135486
chr11	20257679	20257703
chr11	20258545	20258624
chr11	20258667	20258759
chr11	20258955	20258978
chr11	20259040	20259161
chr11	20260599	20260627
chr11	20261391	20261414
chr11	20261466	20261503
chr11	20261917	20262010
chr11	20262049	20262077
chr11	20568854	20569083
chr11	20569135	20569180
chr11	20569371	20569416
chr11	20569643	20569678
chr11	20569745	20569817
chr11	20570982	20571029
chr11	20571036	20571176
chr11	20571116	20571131
chr11	20571191	20571355
chr11	20571609	20571892
chr11	20572545	20572643
chr11	20615073	20615277
chr11	20615376	20615409
chr11	20615430	20615579
chr11	20615818	20615847
chr11	20615857	20615902
chr11	20616036	20616160
chr11	20616217	20616299
chr11	20616336	20616361
chr11	20616495	20616583
chr11	20616643	20616841
chr11	20616846	20616867
chr11	20617008	20617143
chr11	20617638	20617711
chr11	20618001	20618242
chr11	20618340	20618503
chr11	20619395	20619504
chr11	20619556	20619594
chr11	20619622	20619701
chr11	20619767	20619868
chr11	20619884	20619918
chr11	20620110	20620199
chr11	20620235	20620414
chr11	20620433	20620491
chr11	20620520	20620765
chr11	20622046	20622104
chr11	20622103	20622246
chr11	20622259	20622456
chr11	20622945	20623061
chr11	20623124	20623165
chr11	20623219	20623245
chr11	20623311	20623522
chr11	20623627	20623970
chr11	20623970	20623988
chr11	20664861	20664891
chr11	20664904	20665300
chr11	20665345	20665482
chr11	20665349	20665381
chr11	20665413	20665472
chr11	20665549	20665596
chr11	20665728	20665822
chr11	20665961	20665983
chr11	20666172	20666207
chr11	20666241	20666479
chr11	20666867	20666934
chr11	20667032	20667094
chr11	20667408	20667486
chr11	20667586	20667625
chr11	20667788	20667819
chr11	20668237	20668367
chr11	20691816	20691888
chr11	20692726	20692756
chr11	20692809	20692845
chr11	20693312	20693423
chr11	20693452	20693487
chr11	20694617	20694680
chr11	20694703	20694734
chr11	20694950	20694995
chr11	20695250	20695308
chr11	20695654	20695757
chr11	20696073	20696151
chr11	20696474	20696560
chr11	20696816	20696836
chr11	20696837	20696868
chr11	20697203	20697242
chr11	20697255	20697294
chr11	20697314	20697405
chr11	20697711	20697750
chr11	20697959	20698004
chr11	20698314	20698476
chr11	20698498	20698546
chr11	20698548	20698658
chr11	20698805	20698831
chr11	20777615	20777760
chr11	20777910	20777951
chr11	20778268	20778313
chr11	20778588	20778925
chr11	20778995	20779065
chr11	20779404	20779537
chr11	20780622	20780731
chr11	20780746	20780778
chr11	20783046	20783129
chr11	20783129	20783171
chr11	20783279	20783344
chr11	20783545	20783638
chr11	20783669	20783712
chr11	20784415	20784455
chr11	20784881	20784908
chr11	20784957	20785045
chr11	20785469	20785515
chr11	20785641	20785733
chr11	20785763	20785821
chr11	20786174	20786340
chr11	20788812	20789261
chr11	20789278	20789390
chr11	20789475	20789512
chr11	20791455	20791803
chr11	20792087	20792131
chr11	20793461	20793495
chr11	20867805	20867842
chr11	20867908	20867925
chr11	20867939	20868057
chr11	20868062	20868125
chr11	20868208	20868363
chr11	20868382	20868566
chr11	20869399	20869432
chr11	20869469	20869501
chr11	20870227	20870255
chr11	20876928	20877090
chr11	20877470	20877642
chr11	20877660	20877768
chr11	20877827	20877989
chr11	20949168	20949263
chr11	20949350	20949407
chr11	20949451	20949543
chr11	20949887	20949932
chr11	20950140	20950185
chr11	20950325	20950428
chr11	20950481	20950568
chr11	20950603	20950928
chr11	20950927	20950952
chr11	20950961	20950978
chr11	20951081	20951180
chr11	20951314	20951739
chr11	20951760	20951866
chr11	20952795	20952965
chr11	20953045	20953138
chr11	20953191	20953228
chr11	21326173	21326193
chr11	21326645	21326673
chr11	21326684	21326775
chr11	21326775	21326877
chr11	21327526	21327564
chr11	21327622	21327641
chr11	21327698	21327738
chr11	21333439	21333459
chr11	21333478	21333554
chr11	21388570	21388639
chr11	21388671	21389110
chr11	21389183	21389207
chr11	21389239	21389266
chr11	21389291	21389449
chr11	21389545	21389712
chr11	21389711	21389809
chr11	21389810	21389852
chr11	21393926	21394096
chr11	21394260	21394327
chr11	21394445	21394689
chr11	21394689	21394721
chr11	21704061	21704268
chr11	21704484	21704516
chr11	21704601	21704819
chr11	21704913	21705024
chr11	21705028	21705273
chr11	21705302	21705328
chr11	21705420	21705487
chr11	21705517	21705536
chr11	21705732	21705786
chr11	21706388	21706463
chr11	21706479	21706540
chr11	21707917	21707937
chr11	21708487	21708661
chr11	21708686	21708944
chr11	21708943	21709002
chr11	21709339	21709543
chr11	21709340	21709546
chr11	21709624	21710044
chr11	21709718	21710249
chr11	21710060	21710276
chr11	21712658	21712710
chr11	21712668	21712710
chr11	21712736	21712850
chr11	21712736	21712850
chr11	21715433	21715493
chr11	21715433	21715493
chr11	21715493	21715632
chr11	21715493	21715632
chr11	21715633	21715676
chr11	21715633	21715681
chr11	21715792	21715878
chr11	21715795	21715881
chr11	21715923	21716023
chr11	21715923	21716265
chr11	21716421	21716617
chr11	21716669	21717096
chr11	21719525	21719859
chr11	21719861	21719892
chr11	21719895	21719969
chr11	21725047	21725207
chr11	21725268	21725288
chr11	21725302	21725395
chr11	21725411	21725437
chr11	21725508	21725552
chr11	21725577	21725598
chr11	21725753	21725788
chr11	21725809	21725974
chr11	21726017	21726096
chr11	21726122	21726279
chr11	21727443	21727472
chr11	22057814	22057838
chr11	22057896	22057992
chr11	22058033	22058183
chr11	22058060	22058104
chr11	22058489	22058570
chr11	22059050	22059362
chr11	22059949	22060203
chr11	22060228	22060250
chr11	22060872	22061137
chr11	22061168	22061297
chr11	22061340	22061540
chr11	22061595	22061612
chr11	22061726	22061749
chr11	22061792	22061857
chr11	22061959	22062219
chr11	22114991	22115041
chr11	22115626	22115734
chr11	22115937	22116100
chr11	22116106	22116415
chr11	22116453	22116606
chr11	22116703	22116720
chr11	22116721	22116741
chr11	22116832	22116946
chr11	22116949	22117008
chr11	22117017	22117170
chr11	22117214	22117266
chr11	22117305	22117373
chr11	22117397	22117513
chr11	22117537	22117566
chr11	22117799	22117884
chr11	22117897	22117930
chr11	22118648	22118683
chr11	22118693	22118749
chr11	22118993	22119018
chr11	22119148	22119191
chr11	22119543	22119579
chr11	22119860	22119895
chr11	22120307	22120339
chr11	22120369	22120402
chr11	22120562	22120622
chr11	22120678	22120707
chr11	22120769	22120826
chr11	22121027	22121082
chr11	22121161	22121242
chr11	22121384	22121428
chr11	22121531	22121641
chr11	22121839	22121884
chr11	22121954	22122002
chr11	22122153	22122218
chr11	22122367	22122406
chr11	22122436	22122461
chr11	22122801	22122881
chr11	22123103	22123196
chr11	22123313	22123401
chr11	22123402	22123605
chr11	22129690	22129729
chr11	22132612	22132705
chr11	22132876	22132932
chr11	22133232	22133304
chr11	22133639	22133978
chr11	22134025	22134150
chr11	22134308	22134353
chr11	22134540	22134584
chr11	22134658	22134681
chr11	22142801	22142927
chr11	22143040	22143404
chr11	22143405	22143510
chr11	22143581	22143667
chr11	22143765	22143861
chr11	22143967	22144243
chr11	22144326	22144545
chr11	22144655	22144757
chr11	22144932	22145059
chr11	22145109	22145262
chr11	22145360	22145539
chr11	22145601	22145733
chr11	22145814	22146000
chr11	22146088	22146397
chr11	22146566	22146632
chr11	22146644	22146668
chr11	22146862	22147207
chr11	22147331	22147413
chr11	22147634	22147806
chr11	22161808	22162034
chr11	22168386	22168509
chr11	22168917	22169075
chr11	22169302	22169364
chr11	22169382	22169578
chr11	22172272	22172421
chr11	22172622	22172707
chr11	22172758	22172836
chr11	22173138	22173159
chr11	22173279	22173294
chr11	22173364	22173665
chr11	22173780	22174146
chr11	22173847	22173877
chr11	22174556	22174698
chr11	22174826	22174950
chr11	22175001	22175120
chr11	22175160	22175193
chr11	22175240	22175617
chr11	22175701	22176228
chr11	22176254	22176364
chr11	22176379	22176400
chr11	22176464	22176815
chr11	22177056	22177129
chr11	22177161	22177198
chr11	22177455	22177588
chr11	22178211	22178757
chr11	22179657	22179815
chr11	22179856	22179927
chr11	22180056	22180086
chr11	22180094	22180589
chr11	22180662	22180743
chr11	22180849	22180903
chr11	22180990	22181024
chr11	22181024	22181283
chr11	22181295	22181564
chr11	22182392	22182898
chr11	22182477	22182493
chr11	22183508	22183614
chr11	22183613	22183774
chr11	22184056	22184122
chr11	22184226	22184252
chr11	22278068	22278162
chr11	22278196	22278398
chr11	22278456	22278724
chr11	22278811	22278867
chr11	22278876	22278967
chr11	22282692	22282743
chr11	22282759	22282808
chr11	22282830	22282851
chr11	22282879	22283034
chr11	22283048	22283088
chr11	22283166	22283225
chr11	22285223	22285333
chr11	22285358	22285373
chr11	22285404	22285419
chr11	22286946	22287022
chr11	22287133	22287216
chr11	22287984	22288077
chr11	22305475	22305529
chr11	22305532	22305758
chr11	22305807	22305841
chr11	22305843	22305907
chr11	22306145	22306218
chr11	22307073	22307244
chr11	22307275	22307366
chr11	22307428	22307813
chr11	22309508	22309615
chr11	22323343	22323580
chr11	22324792	22324901
chr11	22324915	22325271
chr11	22326835	22327050
chr11	22327126	22327376
chr11	22327556	22327636
chr11	22327852	22327870
chr11	22327997	22328184
chr11	22330073	22330147
chr11	22330207	22330305
chr11	22330327	22330349
chr11	22330487	22330603
chr11	22330656	22330682
chr11	22330713	22330764
chr11	22330779	22331029
chr11	22331039	22331078
chr11	22331873	22332043
chr11	22332124	22332180
chr11	22332283	22333847
chr11	22333891	22334005
chr11	22334834	22335002
chr11	22335350	22335418
chr11	22335544	22335682
chr11	22406077	22406115
chr11	22406291	22406465
chr11	22406514	22406571
chr11	22406853	22406887
chr11	22406887	22407216
chr11	22407337	22407472
chr11	22407558	22407669
chr11	22407729	22407847
chr11	22407873	22408005
chr11	22408059	22408099
chr11	22408110	22408413
chr11	22408527	22408600
chr11	22408644	22408685
chr11	22408792	22408893
chr11	22409002	22409035
chr11	22409093	22409420
chr11	22409593	22409649
chr11	22409854	22409881
chr11	22410122	22410231
chr11	22410312	22410366
chr11	22410365	22410445
chr11	22410511	22410550
chr11	22410554	22410649
chr11	22410921	22411030
chr11	22411053	22411071
chr11	22411618	22411643
chr11	22518860	22518881
chr11	22519001	22519195
chr11	22519192	22519227
chr11	22519459	22519479
chr11	22519587	22519628
chr11	22519675	22519692
chr11	22519720	22519825
chr11	22519882	22520094
chr11	22520217	22520314
chr11	22520688	22521306
chr11	22521408	22521470
chr11	22522063	22522158
chr11	22522334	22522440
chr11	22522556	22522809
chr11	22522870	22522988
chr11	22523001	22523023
chr11	22523041	22523080
chr11	22523155	22523203
chr11	22523206	22523231
chr11	22523256	22523297
chr11	22523410	22523629
chr11	22523904	22523981
chr11	22524333	22524414
chr11	22524506	22524557
chr11	22524666	22524848
chr11	22524912	22525170
chr11	22525260	22525289
chr11	22525301	22525503
chr11	22525586	22525656
chr11	22525818	22525895
chr11	22526084	22526263
chr11	22526354	22526692
chr11	22526732	22527214
chr11	22527273	22527359
chr11	22527415	22527435
chr11	22527486	22527626
chr11	22527655	22527790
chr11	22527930	22528399
chr11	22528414	22529006
chr11	22529331	22529491
chr11	22529583	22529697
chr11	22529760	22529788
chr11	22529838	22529861
chr11	22530536	22530642
chr11	22530872	22531200
chr11	22531473	22531581
chr11	22531671	22531700
chr11	22531778	22531814
chr11	22531897	22531931
chr11	22912360	22912473
chr11	22912763	22912912
chr11	22912932	22913143
chr11	22913360	22913386
chr11	22913407	22913826
chr11	22914245	22914285
chr11	22914625	22914680
chr11	22914789	22915077
chr11	22961562	22961688
chr11	22961813	22961892
chr11	22961932	22961973
chr11	22962035	22962141
chr11	22962412	22962571
chr11	22962603	22962682
chr11	22962734	22962828
chr11	22962985	22963205
chr11	22963315	22963974
chr11	22964125	22964232
chr11	22964321	22964587
chr11	22964656	22964833
chr11	22964861	22964901
chr11	22965034	22965069
chr11	22965124	22965280
chr11	22965320	22965553
chr11	22965730	22965835
chr11	22968875	22968893
chr11	22971370	22971450
chr11	23063716	23063806
chr11	23064446	23064487
chr11	23064566	23064600
chr11	23064848	23065028
chr11	23065193	23065229
chr11	23065372	23065419
chr11	23065454	23065494
chr11	23065644	23065697
chr11	23065769	23065796
chr11	23065996	23066053
chr11	23066121	23066136
chr11	23073572	23073687
chr11	23073777	23074103
chr11	23074121	23074239
chr11	23076908	23076927
chr11	23076941	23076992
chr11	23077169	23077287
chr11	23077286	23077523
chr11	23159190	23159251
chr11	23159454	23159478
chr11	23159798	23159853
chr11	23160251	23160326
chr11	23160399	23160568
chr11	23160597	23160734
chr11	23160773	23160943
chr11	23161003	23161080
chr11	23161407	23161449
chr11	23161462	23161514
chr11	23161777	23161881
chr11	23161889	23161932
chr11	23161935	23161953
chr11	23162030	23162080
chr11	23162104	23162195
chr11	23162214	23162231
chr11	23162248	23162268
chr11	23162293	23162565
chr11	23163520	23163587
chr11	23163586	23163612
chr11	23163788	23164104
chr11	23164143	23164237
chr11	23164327	23164370
chr11	23164423	23164633
chr11	23164766	23164844
chr11	23164952	23165031
chr11	23165135	23165306
chr11	23165440	23165570
chr11	23165640	23165727
chr11	23165824	23165902
chr11	23166008	23166039
chr11	23166057	23166157
chr11	23166238	23166334
chr11	23166838	23166984
chr11	23195927	23196105
chr11	23196449	23196495
chr11	23196526	23196641
chr11	23196675	23196725
chr11	23196786	23197163
chr11	23197179	23197210
chr11	23197495	23197524
chr11	23197547	23197605
chr11	23197780	23197911
chr11	23197919	23197948
chr11	23198038	23198135
chr11	23198231	23198363
chr11	23198960	23199065
chr11	23199230	23199417
chr11	23199525	23199824
chr11	23199823	23199932
chr11	23200131	23200244
chr11	23200303	23200377
chr11	23200389	23200412
chr11	23201266	23201304
chr11	23226210	23226323
chr11	23226494	23226593
chr11	23226681	23226768
chr11	23226963	23227050
chr11	23227287	23227363
chr11	23227525	23227615
chr11	23228102	23228233
chr11	23228423	23228477
chr11	23228500	23228596
chr11	23228687	23228837
chr11	23229009	23229072
chr11	23229450	23229547
chr11	23229616	23229787
chr11	23229786	23229844
chr11	23229900	23229981
chr11	23229981	23230100
chr11	23230472	23230531
chr11	23230615	23230738
chr11	23231087	23231106
chr11	23231741	23231756
chr11	23234477	23234588
chr11	23234776	23234924
chr11	23235006	23235041
chr11	23235057	23235115
chr11	23235163	23235179
chr11	23235398	23235435
chr11	23235504	23236011
chr11	23236176	23236351
chr11	23236363	23236921
chr11	23237315	23237337
chr11	23238577	23238663
chr11	23238900	23238934
chr11	23239381	23239531
chr11	23239611	23239694
chr11	23239751	23239816
chr11	23240058	23240263
chr11	23240302	23240337
chr11	23240360	23240576
chr11	23240811	23240832
chr11	23240849	23240933
chr11	23241212	23241349
chr11	23241547	23241584
chr11	23241825	23241916
chr11	23245209	23245270
chr11	23246084	23246279
chr11	23246325	23246369
chr11	23246384	23246430
chr11	23360222	23360265
chr11	23360792	23361007
chr11	23361068	23361206
chr11	23361229	23361295
chr11	23361820	23361957
chr11	23362312	23362471
chr11	23363427	23363655
chr11	23363678	23363850
chr11	23363867	23363910
chr11	23363956	23364098
chr11	23364279	23364703
chr11	23365509	23365634
chr11	23366027	23366087
chr11	23366122	23366144
chr11	23366996	23367032
chr11	23367080	23367382
chr11	23367456	23367498
chr11	23367540	23367556
chr11	23367578	23367638
chr11	23367779	23367815
chr11	23367868	23367994
chr11	23368651	23368672
chr11	23369078	23369175
chr11	23369323	23369342
chr11	23369374	23369444
chr11	23369491	23369576
chr11	23369700	23369734
chr11	23369739	23369760
chr11	23369915	23370034
chr11	23370077	23370130
chr11	23370237	23370420
chr11	23370478	23370575
chr11	23370853	23371450
chr11	23371509	23371735
chr11	23371743	23371778
chr11	23378799	23379029
chr11	23379104	23379155
chr11	23379209	23379258
chr11	23379259	23379305
chr11	23379339	23379359
chr11	23379391	23379457
chr11	23379480	23379674
chr11	23379797	23380018
chr11	23380048	23380384
chr11	23380565	23380609
chr11	23380651	23380785
chr11	23380945	23381054
chr11	23381057	23381097
chr11	23381126	23381175
chr11	23381224	23381308
chr11	23381357	23381718
chr11	23382754	23382837
chr11	23382948	23383035
chr11	23383090	23383125
chr11	23384666	23384754
chr11	23384840	23384874
chr11	23384971	23385015
chr11	23385154	23385317
chr11	23385350	23385700
chr11	23385731	23385764
chr11	23385809	23385840
chr11	23386087	23386170
chr11	23386254	23386290
chr11	23386306	23386545
chr11	23386744	23387009
chr11	23387172	23387271
chr11	23387399	23387452
chr11	23387465	23387569
chr11	23387730	23387782
chr11	23388194	23388269
chr11	23388321	23388522
chr11	23388574	23388602
chr11	23388606	23388645
chr11	23388741	23388829
chr11	23519108	23519210
chr11	23520116	23520146
chr11	23520246	23520264
chr11	23520709	23520732
chr11	23521008	23521181
chr11	23521203	23521285
chr11	23521319	23521359
chr11	23521366	23521493
chr11	23521598	23521965
chr11	23546234	23546322
chr11	23546473	23546550
chr11	23547076	23547116
chr11	23556311	23556354
chr11	23556465	23556522
chr11	23556641	23556667
chr11	23557525	23557720
chr11	23558133	23558165
chr11	23558352	23558879
chr11	23559041	23559551
chr11	23559754	23559798
chr11	23559952	23560141
chr11	23560245	23560405
chr11	23560522	23560634
chr11	23568206	23568533
chr11	23569299	23569441
chr11	23569707	23569725
chr11	23570292	23570310
chr11	23570380	23570435
chr11	23570439	23570475
chr11	23578178	23578357
chr11	23578653	23579192
chr11	23579332	23579379
chr11	23579499	23579555
chr11	23579634	23579732
chr11	23579914	23580024
chr11	23580109	23580276
chr11	23580296	23580362
chr11	23580386	23580412
chr11	23580475	23580558
chr11	23580612	23580639
chr11	23580694	23580748
chr11	23580775	23580799
chr11	23580946	23581004
chr11	23581041	23581080
chr11	23581128	23581150
chr11	23581232	23581376
chr11	23581544	23581606
chr11	23581667	23582063
chr11	23582080	23582145
chr11	23582232	23582290
chr11	23582559	23582597
chr11	23582608	23582660
chr11	23582659	23582907
chr11	23582907	23582961
chr11	23582972	23583411
chr11	23584111	23584220
chr11	23584882	23584961
chr11	23608047	23608100
chr11	23608132	23608167
chr11	23616830	23616861
chr11	23619552	23619801
chr11	23619975	23620090
chr11	23620354	23620572
chr11	23620812	23620845
chr11	23620845	23621042
chr11	23621053	23621072
chr11	23621142	23621199
chr11	23621217	23621310
chr11	23621343	23621361
chr11	23621505	23621570
chr11	23621791	23621859
chr11	23621873	23621972
chr11	23622119	23622196
chr11	23674329	23674539
chr11	23674613	23674661
chr11	23674798	23675456
chr11	23675571	23675651
chr11	23675918	23676011
chr11	23676222	23676324
chr11	23676472	23676527
chr11	23676636	23676714
chr11	23677123	23677236
chr11	23677671	23677833
chr11	23677919	23677947
chr11	23677983	23678094
chr11	23678107	23678165
chr11	23678487	23679074
chr11	23679089	23679301
chr11	23679352	23679536
chr11	23679631	23679748
chr11	23679767	23679952
chr11	23680087	23680363
chr11	23680803	23680851
chr11	23680915	23680939
chr11	23681859	23681929
chr11	23681993	23682020
chr11	23693445	23693463
chr11	23693513	23693539
chr11	23693548	23693597
chr11	23693623	23693653
chr11	23693655	23693849
chr11	23694190	23694266
chr11	23694403	23694430
chr11	23694454	23694513
chr11	23694524	23694704
chr11	23694918	23695033
chr11	23695447	23695574
chr11	23695586	23695933
chr11	23696116	23696426
chr11	23696462	23696538
chr11	23696806	23696847
chr11	23696937	23696979
chr11	23697031	23697063
chr11	23697075	23697115
chr11	23697254	23697319
chr11	23697580	23697795
chr11	23697838	23697898
chr11	23697916	23697979
chr11	23698018	23698145
chr11	23698241	23698295
chr11	23698551	23698740
chr11	23698854	23698971
chr11	23698975	23699110
chr11	23699150	23699265
chr11	23699158	23699219
chr11	23704930	23705010
chr11	23705025	23705176
chr11	23753732	23754030
chr11	23754057	23754103
chr11	23755398	23755480
chr11	23755493	23755527
chr11	23756037	23756224
chr11	23761936	23761997
chr11	23762066	23762092
chr11	23762309	23762330
chr11	23762440	23762469
chr11	23762481	23762863
chr11	23762898	23763066
chr11	23764015	23764097
chr11	23764293	23764435
chr11	23764797	23764867
chr11	23764926	23764969
chr11	23765211	23765385
chr11	23765483	23765776
chr11	23765960	23766011
chr11	23766368	23766413
chr11	23766748	23766808
chr11	23767021	23767102
chr11	23767294	23767541
chr11	23767671	23767745
chr11	23767774	23767800
chr11	23767846	23767884
chr11	23767848	23767882
chr11	23767905	23768198
chr11	23767906	23767945
chr11	23767972	23768059
chr11	23922928	23922994
chr11	23923058	23923258
chr11	23923661	23923685
chr11	23923704	23924017
chr11	23929663	23929751
chr11	23929832	23929887
chr11	23930019	23930044
chr11	23930054	23930092
chr11	23930149	23930263
chr11	23930299	23930323
chr11	23930425	23930507
chr11	23930662	23930769
chr11	23930874	23930936
chr11	23930953	23931012
chr11	23931357	23931391
chr11	23931571	23931805
chr11	23931939	23931987
chr11	23932032	23932297
chr11	23932360	23932468
chr11	23932774	23932850
chr11	23933087	23933182
chr11	23933222	23933281
chr11	23933303	23933357
chr11	23933381	23933421
chr11	23933454	23933636
chr11	23933664	23933685
chr11	23933816	23933863
chr11	23933912	23933942
chr11	23934032	23934108
chr11	23934513	23934597
chr11	24072835	24072937
chr11	24075375	24075466
chr11	24075693	24075711
chr11	24075986	24076148
chr11	24076243	24076323
chr11	24076373	24076422
chr11	24076434	24076529
chr11	24076602	24076634
chr11	24077187	24077205
chr11	24077217	24077356
chr11	24077652	24077738
chr11	24078057	24078078
chr11	24078094	24078146
chr11	24078207	24078472
chr11	24078500	24078619
chr11	24078699	24078737
chr11	24078784	24078884
chr11	24078955	24079258
chr11	24080062	24080090
chr11	24080334	24080812
chr11	24080931	24081014
chr11	24081202	24081283
chr11	24081702	24081761
chr11	24081780	24081841
chr11	24082094	24082113
chr11	24082315	24082382
chr11	24082514	24082585
chr11	24084883	24084979
chr11	24085189	24085280
chr11	24085387	24085512
chr11	24085595	24085684
chr11	24085755	24085861
chr11	24085992	24086092
chr11	24086181	24086309
chr11	24086376	24086617
chr11	24086641	24086740
chr11	24086900	24087066
chr11	24126592	24126676
chr11	24126898	24126963
chr11	24126909	24126948
chr11	24126993	24127062
chr11	24127086	24127120
chr11	24127153	24127319
chr11	24127342	24127496
chr11	24146985	24147034
chr11	24147248	24147287
chr11	24147716	24147740
chr11	24147791	24148154
chr11	24148184	24148277
chr11	24148548	24148731
chr11	24148972	24149040
chr11	24149323	24149423
chr11	24149562	24149621
chr11	24149781	24149886
chr11	24150007	24150182
chr11	24150454	24150552
chr11	24153514	24153549
chr11	24153588	24154363
chr11	24154477	24154681
chr11	24154764	24154847
chr11	24154885	24154915
chr11	24155005	24155288
chr11	24155973	24156001
chr11	24156015	24156179
chr11	24156222	24156515
chr11	24156545	24156865
chr11	24156893	24156947
chr11	24157057	24157110
chr11	24242151	24242183
chr11	24242228	24242334
chr11	24244158	24244317
chr11	24352901	24352939
chr11	24353407	24353453
chr11	24353548	24353987
chr11	24354033	24354426
chr11	24355209	24355278
chr11	24355374	24355468
chr11	24355481	24355506
chr11	24355607	24355652
chr11	24355846	24355922
chr11	24356014	24356119
chr11	24356189	24356277
chr11	24356294	24356339
chr11	24356423	24356498
chr11	24356563	24356646
chr11	24356655	24356969
chr11	24591575	24591628
chr11	24592054	24592113
chr11	24605980	24606005
chr11	24606294	24606477
chr11	24606495	24606511
chr11	24606669	24606684
chr11	24606939	24607040
chr11	24607225	24607272
chr11	24607349	24607506
chr11	24607674	24607872
chr11	24608019	24608102
chr11	24608190	24608290
chr11	24608359	24608428
chr11	24608446	24608736
chr11	24608863	24608904
chr11	24608907	24608928
chr11	24635463	24635495
chr11	24635564	24635764
chr11	24637204	24637771
chr11	24637771	24637906
chr11	24637926	24637991
chr11	24638443	24638884
chr11	24638886	24638913
chr11	24638913	24639058
chr11	24639084	24639158
chr11	24639311	24639433
chr11	24639716	24639788
chr11	24639802	24639918
chr11	24639919	24639946
chr11	24639951	24639991
chr11	24640019	24640094
chr11	24640153	24640458
chr11	24640485	24640518
chr11	24641070	24641090
chr11	24642269	24642350
chr11	24642438	24642777
chr11	24642810	24643132
chr11	24643153	24643176
chr11	24643369	24643387
chr11	24643530	24643595
chr11	24689541	24689560
chr11	24689593	24689616
chr11	24690411	24690466
chr11	24690625	24690656
chr11	24692257	24692272
chr11	24692493	24692522
chr11	24692553	24692843
chr11	24692891	24692970
chr11	24693071	24693180
chr11	24761865	24761913
chr11	24761946	24761978
chr11	24762379	24762419
chr11	24762588	24762608
chr11	24762914	24763067
chr11	24763359	24763444
chr11	24763531	24763716
chr11	24763753	24763846
chr11	24763914	24763962
chr11	24764000	24764151
chr11	24764307	24764387
chr11	24765216	24765327
chr11	24766991	24767012
chr11	24766996	24767074
chr11	24767313	24767417
chr11	24767699	24767726
chr11	24767781	24767823
chr11	24768024	24768331
chr11	24768848	24769137
chr11	24769281	24769352
chr11	24769353	24769377
chr11	24770734	24770768
chr11	24773512	24773645
chr11	24774443	24774677
chr11	24777566	24777638
chr11	25591412	25591564
chr11	25591635	25591691
chr11	25592048	25592076
chr11	25592085	25592117
chr11	25592364	25592620
chr11	25592735	25592779
chr11	25713734	25713929
chr11	25713928	25714036
chr11	25714065	25714197
chr11	25714309	25714374
chr11	25715830	25715970
chr11	25717480	25717525
chr11	25717528	25717560
chr11	25717580	25717610
chr11	25731583	25731604
chr11	25731632	25731660
chr11	25731877	25731898
chr11	25731910	25731999
chr11	25732055	25732076
chr11	25732129	25732292
chr11	25732352	25732426
chr11	25732429	25732528
chr11	25732532	25732581
chr11	25732634	25732702
chr11	25732787	25732827
chr11	25732834	25732862
chr11	25732928	25732966
chr11	25732989	25733010
chr11	25733038	25733062
chr11	25733093	25733138
chr11	25733200	25733291
chr11	25733349	25733390
chr11	25733389	25733460
chr11	25733487	25733516
chr11	25733589	25733692
chr11	25733756	25733867
chr11	25734338	25734360
chr11	25734401	25734483
chr11	25734518	25734644
chr11	25735057	25735227
chr11	25735267	25735333
chr11	25735615	25735704
chr11	25735952	25736185
chr11	25736405	25736749
chr11	25737021	25737169
chr11	25737459	25737721
chr11	25737749	25737987
chr11	25738021	25738093
chr11	25738095	25738115
chr11	25738146	25738194
chr11	25738151	25738291
chr11	25738231	25738254
chr11	25738271	25738304
chr11	25738303	25738391
chr11	25738306	25738391
chr11	25738399	25738601
chr11	25738600	25738867
chr11	25738851	25738869
chr11	25741070	25741143
chr11	25741210	25741228
chr11	25741283	25741324
chr11	25741425	25741575
chr11	25741611	25741724
chr11	25741767	25741942
chr11	25742292	25742341
chr11	25742503	25742604
chr11	25742783	25742813
chr11	25743035	25743873
chr11	25743896	25743934
chr11	25743994	25744029
chr11	25744170	25744286
chr11	25744384	25744434
chr11	25744482	25744661
chr11	25744672	25744712
chr11	25857497	25857540
chr11	25857567	25857594
chr11	25857650	25857695
chr11	25857705	25857729
chr11	25868665	25868716
chr11	25868964	25869020
chr11	25869231	25869263
chr11	25869270	25869294
chr11	25869436	25869806
chr11	25870060	25870187
chr11	25870267	25870360
chr11	25870514	25870636
chr11	25870801	25870874
chr11	25870996	25871070
chr11	25871200	25871219
chr11	25871239	25871270
chr11	25871669	25871740
chr11	25871977	25872275
chr11	25872447	25872496
chr11	25872514	25872533
chr11	25873359	25873377
chr11	25915859	25915882
chr11	25916135	25916237
chr11	25918721	25918737
chr11	25918808	25919002
chr11	25926933	25927060
chr11	25927332	25927366
chr11	25927372	25927390
chr11	26061374	26061444
chr11	26061497	26061523
chr11	26061524	26061565
chr11	26061696	26061733
chr11	26061733	26062075
chr11	26062099	26062268
chr11	26062329	26062456
chr11	26062687	26063412
chr11	26063508	26063639
chr11	26063746	26063794
chr11	26063867	26063936
chr11	26064191	26064246
chr11	26064245	26064486
chr11	26065155	26065412
chr11	26066459	26066596
chr11	26066603	26066761
chr11	26066786	26067014
chr11	26067026	26067373
chr11	26067435	26067506
chr11	26072320	26072393
chr11	26072417	26072595
chr11	26072856	26072887
chr11	26072912	26073040
chr11	26074784	26075032
chr11	26076048	26076151
chr11	26076213	26076389
chr11	26076680	26076883
chr11	26077107	26077262
chr11	26077289	26077346
chr11	26077366	26077407
chr11	26077481	26077724
chr11	26078206	26078409
chr11	26078583	26078800
chr11	26078830	26078968
chr11	26078979	26079216
chr11	26079405	26079424
chr11	26079466	26079668
chr11	26080257	26080290
chr11	26080573	26080599
chr11	26080630	26080650
chr11	26080776	26080845
chr11	26080866	26080930
chr11	26080991	26081171
chr11	26081189	26081205
chr11	26081210	26081378
chr11	26081429	26081565
chr11	26082222	26082440
chr11	26082443	26082573
chr11	26082708	26082847
chr11	26082874	26082985
chr11	26083028	26083231
chr11	26083273	26083295
chr11	26083339	26083718
chr11	26083778	26083950
chr11	26084044	26084063
chr11	26084145	26084218
chr11	26107901	26107925
chr11	26108073	26108097
chr11	26108884	26108927
chr11	26109330	26109367
chr11	26109401	26109451
chr11	26109859	26109941
chr11	26109974	26110006
chr11	26110277	26110898
chr11	26110998	26111140
chr11	26324334	26324398
chr11	26324426	26324480
chr11	26334399	26334431
chr11	26334467	26334499
chr11	26334528	26334566
chr11	26334858	26334890
chr11	26334904	26334946
chr11	26334978	26335026
chr11	26335056	26335079
chr11	26335123	26335147
chr11	26335189	26335217
chr11	26335243	26335591
chr11	26335617	26335665
chr11	26335723	26335847
chr11	26336211	26336557
chr11	26336217	26336252
chr11	26336955	26337030
chr11	26337063	26337334
chr11	26337640	26337714
chr11	26337781	26337870
chr11	26338056	26338087
chr11	26338105	26338143
chr11	26338238	26338353
chr11	26338514	26338690
chr11	26338770	26338871
chr11	26338875	26339014
chr11	26339237	26339282
chr11	26339318	26339356
chr11	26339387	26339538
chr11	26339937	26340087
chr11	26340086	26340216
chr11	26340389	26340755
chr11	26340798	26341231
chr11	26341232	26341385
chr11	26341741	26341756
chr11	26341802	26341834
chr11	26341888	26341944
chr11	26341978	26342000
chr11	26345367	26345411
chr11	26345487	26345582
chr11	26346125	26346157
chr11	26346205	26346462
chr11	26493160	26493273
chr11	26493410	26493534
chr11	26493588	26493675
chr11	26493861	26493896
chr11	26493877	26493896
chr11	26493901	26493942
chr11	26493944	26493981
chr11	26494141	26494345
chr11	26494367	26494526
chr11	26494667	26494770
chr11	26494785	26494957
chr11	26494958	26495092
chr11	26495119	26495250
chr11	26495352	26495553
chr11	26495573	26495603
chr11	26495680	26495914
chr11	26495983	26496033
chr11	26502847	26502940
chr11	26506452	26506521
chr11	26506647	26506739
chr11	26506863	26506915
chr11	26506914	26507073
chr11	26507092	26507154
chr11	26507338	26507364
chr11	26507364	26507412
chr11	26507417	26507526
chr11	26512438	26512745
chr11	26512811	26512862
chr11	26512863	26512886
chr11	26512956	26513004
chr11	26513005	26513043
chr11	26513083	26513140
chr11	26513310	26513582
chr11	26513695	26513719
chr11	26513741	26513783
chr11	26513832	26513865
chr11	26513886	26513938
chr11	26513959	26514126
chr11	26514130	26514182
chr11	26514509	26514820
chr11	26515038	26515158
chr11	26515198	26515264
chr11	26515397	26515556
chr11	26515599	26515675
chr11	26515842	26515997
chr11	26516092	26516301
chr11	26516371	26516456
chr11	26516555	26516610
chr11	26516791	26517037
chr11	26517171	26517212
chr11	26517292	26517333
chr11	26517484	26517527
chr11	26517757	26517811
chr11	26517844	26517947
chr11	26518076	26518317
chr11	26518388	26518537
chr11	26518644	26518771
chr11	26518854	26518933
chr11	26520121	26520170
chr11	26520185	26520246
chr11	26520558	26520738
chr11	26521246	26521306
chr11	26572635	26572864
chr11	26573395	26573439
chr11	26573578	26573604
chr11	26573723	26573769
chr11	26573854	26573943
chr11	26705209	26705350
chr11	26705760	26705852
chr11	26705903	26706064
chr11	26706563	26706735
chr11	26706800	26706968
chr11	26707077	26707201
chr11	26707266	26707439
chr11	26707438	26707529
chr11	26707620	26707739
chr11	26707824	26708176
chr11	26708176	26708320
chr11	26708387	26708562
chr11	26708828	26708927
chr11	26709128	26709278
chr11	26709344	26709445
chr11	26709716	26709833
chr11	26710049	26710334
chr11	26710372	26710424
chr11	26710663	26710704
chr11	26710707	26710735
chr11	26710881	26711059
chr11	26711095	26711497
chr11	26711873	26711949
chr11	26712456	26712634
chr11	26713241	26713589
chr11	26713595	26713633
chr11	26713663	26713691
chr11	26713725	26713747
chr11	26713851	26713943
chr11	26714022	26714137
chr11	26714184	26714211
chr11	26714466	26714491
chr11	26714686	26714840
chr11	26715906	26715967
chr11	26716608	26716632
chr11	26724806	26725143
chr11	26725176	26725306
chr11	26792625	26792839
chr11	26795193	26795361
chr11	26795360	26795393
chr11	26795418	26795530
chr11	26795620	26795820
chr11	26795820	26795851
chr11	26796141	26796157
chr11	26796157	26796281
chr11	26796307	26796468
chr11	26796556	26796624
chr11	26796633	26796688
chr11	26796707	26796798
chr11	26797081	26797119
chr11	26797194	26797364
chr11	26797383	26797405
chr11	26797460	26797515
chr11	26797762	26798077
chr11	26798145	26798208
chr11	26798291	26798336
chr11	26798358	26798422
chr11	26798425	26798464
chr11	26867066	26867232
chr11	26869591	26869710
chr11	26869723	26870137
chr11	26871790	26872224
chr11	26872453	26872600
chr11	26872648	26872792
chr11	26872845	26872918
chr11	26873004	26873776
chr11	26903524	26903831
chr11	26904196	26904433
chr11	26904435	26904573
chr11	26904725	26904756
chr11	26904782	26904819
chr11	26904845	26905163
chr11	26905194	26905262
chr11	26905359	26905393
chr11	26905494	26905669
chr11	26905887	26905998
chr11	26906030	26906191
chr11	26906359	26906432
chr11	26906707	26906797
chr11	26907463	26907636
chr11	26907688	26907753
chr11	26907815	26907839
chr11	26908136	26908165
chr11	26908326	26908366
chr11	26908381	26908566
chr11	26913519	26913634
chr11	26913840	26914046
chr11	26914392	26914438
chr11	26914528	26914577
chr11	26914842	26914914
chr11	26915070	26915167
chr11	26915172	26915230
chr11	26915344	26915425
chr11	26915508	26915599
chr11	26915664	26915719
chr11	26915752	26915787
chr11	26915865	26915924
chr11	26916009	26916065
chr11	26916135	26916636
chr11	26916636	26916871
chr11	26916943	26917122
chr11	26917209	26917363
chr11	26917459	26917591
chr11	26917669	26917714
chr11	26917728	26917925
chr11	26921763	26921887
chr11	26921886	26921918
chr11	26921959	26921982
chr11	26922033	26922073
chr11	26922085	26922113
chr11	26922178	26922421
chr11	26922463	26922491
chr11	26922522	26922572
chr11	27076262	27076282
chr11	27076288	27076363
chr11	27076451	27076542
chr11	27076602	27076648
chr11	27076662	27076764
chr11	27076893	27076977
chr11	27077044	27077093
chr11	27077403	27077563
chr11	27077581	27077654
chr11	27077747	27077897
chr11	27077940	27077967
chr11	27077978	27078026
chr11	27078036	27078068
chr11	27080534	27080554
chr11	27080755	27080812
chr11	27080905	27080983
chr11	27081183	27081251
chr11	27081441	27081475
chr11	27081503	27081524
chr11	27081605	27081634
chr11	27083245	27083281
chr11	27083295	27083312
chr11	27083425	27083457
chr11	27084052	27084082
chr11	27084730	27084774
chr11	27085324	27085356
chr11	27147396	27147423
chr11	27147456	27147482
chr11	27148332	27148358
chr11	27150129	27150275
chr11	27150295	27150367
chr11	27150420	27150441
chr11	27150420	27150469
chr11	27150819	27150848
chr11	27150820	27150985
chr11	27151108	27151131
chr11	27151125	27151163
chr11	27151183	27151252
chr11	27152469	27152498
chr11	27153454	27153548
chr11	27153552	27153753
chr11	27153818	27153870
chr11	27153901	27153994
chr11	27153993	27154035
chr11	27154040	27154200
chr11	27154202	27154236
chr11	27154440	27154528
chr11	27156846	27156887
chr11	27157960	27158255
chr11	27158276	27158375
chr11	27255199	27255365
chr11	27255616	27255818
chr11	27255851	27255992
chr11	27256047	27256205
chr11	27256746	27257001
chr11	27257116	27257267
chr11	27257405	27257440
chr11	27257570	27257772
chr11	27257814	27257844
chr11	27257967	27258157
chr11	27260434	27260471
chr11	27260555	27260652
chr11	27260708	27260792
chr11	27260795	27260849
chr11	27261054	27261106
chr11	27261225	27261250
chr11	27261282	27261322
chr11	27261354	27261378
chr11	27261452	27261572
chr11	27261577	27261610
chr11	27261630	27261702
chr11	27261766	27261820
chr11	27261846	27261879
chr11	27262390	27262439
chr11	27262475	27262549
chr11	27262687	27262708
chr11	27262719	27262748
chr11	27262763	27263039
chr11	27267609	27267711
chr11	27267734	27267875
chr11	27267894	27267988
chr11	27267994	27268153
chr11	27268157	27268245
chr11	27268444	27268504
chr11	27268583	27268649
chr11	27268674	27268797
chr11	27270626	27270718
chr11	27270728	27270873
chr11	27271364	27271385
chr11	27271599	27271744
chr11	27271818	27271864
chr11	27324131	27324216
chr11	27324331	27324425
chr11	27324620	27324702
chr11	27325626	27325664
chr11	27326187	27326226
chr11	27326262	27326280
chr11	27326293	27326631
chr11	27326713	27326745
chr11	27363725	27363786
chr11	27363791	27363819
chr11	27364089	27364227
chr11	27371775	27371858
chr11	27372143	27372285
chr11	27372295	27372505
chr11	27373562	27373581
chr11	27373649	27373678
chr11	27373694	27373710
chr11	27373725	27373990
chr11	27413748	27413766
chr11	27416206	27416261
chr11	27419108	27419133
chr11	27419189	27419218
chr11	27419754	27419827
chr11	27424255	27424318
chr11	27424812	27424846
chr11	27425259	27425301
chr11	27425502	27425525
chr11	27425936	27425961
chr11	27426093	27426120
chr11	27426169	27426189
chr11	27426780	27426851
chr11	27427138	27427263
chr11	27427344	27427383
chr11	27428167	27428229
chr11	27448548	27448609
chr11	27448658	27448695
chr11	27449521	27449674
chr11	27450350	27450459
chr11	27450458	27450483
chr11	27450563	27450638
chr11	27450710	27450741
chr11	27450774	27450845
chr11	27451201	27451536
chr11	27451684	27451766
chr11	27451776	27452080
chr11	27452131	27452160
chr11	27452561	27452672
chr11	27452853	27452928
chr11	27456118	27456154
chr11	27456178	27456233
chr11	27457336	27457462
chr11	27457789	27458436
chr11	27458437	27458508
chr11	27458568	27458705
chr11	27458721	27458754
chr11	27570346	27571061
chr11	27571144	27571196
chr11	27571256	27571326
chr11	27571367	27571574
chr11	27573396	27573662
chr11	27573774	27573930
chr11	27575857	27575893
chr11	27576333	27576409
chr11	27576422	27576458
chr11	27576461	27576579
chr11	27576885	27576904
chr11	27611619	27611719
chr11	27612061	27612124
chr11	27621620	27621649
chr11	27621652	27621676
chr11	27621740	27621863
chr11	27621866	27621918
chr11	27621940	27622015
chr11	27623697	27623723
chr11	27623792	27623867
chr11	27624325	27624588
chr11	27624620	27624749
chr11	27624793	27624822
chr11	27624847	27624938
chr11	27624978	27625010
chr11	27655903	27655921
chr11	27655956	27655989
chr11	27656154	27656206
chr11	27656232	27656297
chr11	27656412	27656476
chr11	27657146	27657192
chr11	27657456	27657588
chr11	27657624	27657713
chr11	27657818	27657897
chr11	27661344	27661480
chr11	27661480	27661514
chr11	27661526	27661707
chr11	27661734	27661962
chr11	27662796	27662837
chr11	27662937	27662976
chr11	27671803	27671857
chr11	27671917	27671947
chr11	27677923	27677956
chr11	27678377	27678554
chr11	27678578	27678609
chr11	27679828	27679868
chr11	27679889	27679912
chr11	27679949	27679971
chr11	27680052	27680214
chr11	27680246	27680461
chr11	27680992	27681038
chr11	27681059	27681217
chr11	27681536	27681582
chr11	27681688	27681985
chr11	27686559	27686580
chr11	27686610	27687180
chr11	27687205	27687222
chr11	27687263	27687304
chr11	27687304	27687539
chr11	27687558	27687594
chr11	27688575	27688602
chr11	27696650	27696665
chr11	27696970	27697106
chr11	27700591	27700624
chr11	27700702	27700818
chr11	27700819	27701168
chr11	27701465	27701487
chr11	27701614	27701657
chr11	27701973	27701995
chr11	27702043	27702072
chr11	27702456	27702499
chr11	27702557	27702585
chr11	27702653	27702678
chr11	27702740	27702758
chr11	27702787	27702987
chr11	27703076	27703186
chr11	27703328	27703348
chr11	27703463	27703526
chr11	27703815	27703879
chr11	27704200	27704227
chr11	27704249	27704300
chr11	27704304	27704335
chr11	27704669	27704716
chr11	27704840	27705051
chr11	27705177	27705203
chr11	27705246	27705329
chr11	27705606	27705645
chr11	27705793	27705844
chr11	27705910	27706028
chr11	27706527	27706698
chr11	27706719	27706772
chr11	27706820	27706907
chr11	27914044	27914080
chr11	27914219	27914242
chr11	27914478	27914563
chr11	27914923	27914980
chr11	27915147	27915170
chr11	27915272	27915389
chr11	27915616	27915750
chr11	27915764	27915837
chr11	27917686	27917726
chr11	27917750	27917786
chr11	27918362	27918387
chr11	27918441	27918534
chr11	27921074	27921147
chr11	27921308	27921391
chr11	27924222	27924256
chr11	27924520	27924571
chr11	27924826	27924875
chr11	27924913	27924951
chr11	27925361	27925430
chr11	27925593	27925652
chr11	27925827	27925861
chr11	27925892	27925932
chr11	27926085	27926104
chr11	27926142	27926280
chr11	27926591	27926641
chr11	27926670	27926946
chr11	27985017	27985420
chr11	27987358	27987381
chr11	27987463	27987747
chr11	27987772	27987815
chr11	27988300	27988374
chr11	27988854	27988909
chr11	28016988	28017004
chr11	28018368	28018660
chr11	28018771	28018852
chr11	28018978	28019054
chr11	28019230	28019412
chr11	28019902	28019935
chr11	28020007	28020072
chr11	28020110	28020209
chr11	28020249	28020287
chr11	28020787	28020915
chr11	28021202	28021254
chr11	28021659	28021710
chr11	28022129	28022206
chr11	28022473	28022782
chr11	28022855	28022893
chr11	28023033	28023116
chr11	28023257	28023329
chr11	28023484	28023536
chr11	28023559	28023781
chr11	28023823	28024200
chr11	28024734	28024789
chr11	28025599	28025815
chr11	28025950	28026104
chr11	28026414	28026747
chr11	28026754	28026834
chr11	28026871	28027085
chr11	28027084	28027148
chr11	28027222	28027513
chr11	28027573	28027848
chr11	28028117	28028895
chr11	28028897	28029348
chr11	28029478	28029648
chr11	28029673	28029721
chr11	28029861	28029911
chr11	28029927	28030100
chr11	28030154	28030278
chr11	28030297	28030365
chr11	28034000	28034040
chr11	28034174	28034208
chr11	28037288	28037376
chr11	28037433	28037516
chr11	28320067	28320187
chr11	28320203	28320237
chr11	28320493	28320554
chr11	28320909	28320930
chr11	28320933	28320983
chr11	28325895	28325951
chr11	28326379	28326460
chr11	28327471	28327542
chr11	28400873	28400960
chr11	28401071	28401149
chr11	28401309	28401355
chr11	28401521	28401578
chr11	28401604	28401692
chr11	28401707	28401890
chr11	28402227	28402985
chr11	28403004	28403036
chr11	28403035	28403456
chr11	28403630	28403748
chr11	28403855	28403969
chr11	28404040	28404117
chr11	28404169	28404266
chr11	28404331	28404412
chr11	28404491	28404772
chr11	28404774	28405035
chr11	28405122	28405173
chr11	28405198	28405486
chr11	28405540	28406037
chr11	28406049	28406437
chr11	28406436	28406572
chr11	28406833	28406865
chr11	28407267	28407771
chr11	28407829	28407887
chr11	28407905	28407949
chr11	28408512	28408528
chr11	28418485	28418890
chr11	28418923	28419063
chr11	28420080	28420140
chr11	28420195	28420966
chr11	28421000	28421337
chr11	28421364	28421499
chr11	28421855	28421891
chr11	28421908	28421972
chr11	28423026	28423120
chr11	28423127	28423165
chr11	28423209	28423616
chr11	28423657	28423890
chr11	28423939	28423984
chr11	28424030	28424139
chr11	28424449	28424465
chr11	28424488	28424715
chr11	28424746	28424807
chr11	28425493	28425645
chr11	28427006	28427184
chr11	28427203	28427403
chr11	28427495	28427724
chr11	28427742	28427810
chr11	28427923	28427943
chr11	28427953	28428083
chr11	28428103	28428124
chr11	28428192	28428337
chr11	28428385	28428539
chr11	28428627	28428790
chr11	28428801	28429187
chr11	28429269	28429322
chr11	28429697	28429729
chr11	28435452	28435511
chr11	28527401	28527446
chr11	28530938	28530969
chr11	28530972	28530998
chr11	28531257	28531340
chr11	28531717	28531775
chr11	28531838	28531871
chr11	28539426	28539502
chr11	28550374	28550419
chr11	28679871	28679911
chr11	28679955	28679971
chr11	28679985	28680075
chr11	28680122	28680370
chr11	28681131	28681212
chr11	28681210	28681403
chr11	28681401	28681487
chr11	28681511	28681568
chr11	28681571	28681600
chr11	28681640	28681676
chr11	28681868	28681891
chr11	28681952	28682287
chr11	28682320	28682391
chr11	28682448	28682528
chr11	28683153	28683222
chr11	28683348	28683438
chr11	28683618	28683775
chr11	28683849	28683898
chr11	28684053	28684650
chr11	28684938	28685001
chr11	28685094	28685642
chr11	28685741	28685868
chr11	28685958	28686043
chr11	28686151	28686240
chr11	28686335	28686385
chr11	28686442	28686656
chr11	28687453	28687488
chr11	28687495	28687530
chr11	28687555	28687819
chr11	28687835	28687872
chr11	28687893	28688249
chr11	28688288	28688577
chr11	28688657	28688697
chr11	28688733	28688843
chr11	28688870	28688924
chr11	28688937	28689000
chr11	28689025	28689229
chr11	28694436	28694474
chr11	28694566	28694582
chr11	28694860	28694895
chr11	28694922	28694977
chr11	28694977	28695021
chr11	28695165	28695223
chr11	28695591	28695621
chr11	28695717	28695738
chr11	28695758	28695878
chr11	28695890	28695905
chr11	28695910	28695928
chr11	28695955	28696100
chr11	28696132	28696186
chr11	28696132	28696186
chr11	28698461	28698532
chr11	28698547	28698597
chr11	28698655	28698805
chr11	28698862	28699118
chr11	28699321	28699372
chr11	28699528	28699581
chr11	28699696	28699743
chr11	28699762	28699787
chr11	28699856	28699938
chr11	28700033	28700110
chr11	28700259	28700375
chr11	28700476	28700565
chr11	28700865	28700953
chr11	28701082	28701167
chr11	28701334	28701418
chr11	28701444	28701465
chr11	28701670	28701758
chr11	28702128	28702163
chr11	28702164	28702256
chr11	28702405	28702468
chr11	28702585	28702635
chr11	28702888	28702971
chr11	28704199	28704284
chr11	28704331	28704515
chr11	28704656	28704766
chr11	28704969	28705061
chr11	28705176	28705347
chr11	28705347	28705382
chr11	28705622	28705645
chr11	28705914	28706034
chr11	28706066	28706100
chr11	28706193	28706249
chr11	28706310	28706352
chr11	28843369	28843392
chr11	28843694	28843780
chr11	28843818	28844124
chr11	28844134	28844194
chr11	28844402	28844461
chr11	28844491	28844546
chr11	28844548	28844672
chr11	28845523	28845566
chr11	28845594	28845626
chr11	28845685	28845720
chr11	28845872	28845902
chr11	28846599	28846908
chr11	28846958	28847018
chr11	28847471	28847581
chr11	28847770	28847804
chr11	28847832	28847901
chr11	28847937	28847967
chr11	28848064	28848115
chr11	28848458	28848556
chr11	28848582	28848632
chr11	28849007	28849066
chr11	28849118	28849146
chr11	28849241	28849328
chr11	28874023	28874051
chr11	28875096	28875129
chr11	28875161	28875549
chr11	28875617	28875654
chr11	28877500	28877706
chr11	28877782	28877832
chr11	28877889	28877941
chr11	28878596	28878617
chr11	28878981	28879041
chr11	28879191	28879700
chr11	28879798	28880042
chr11	28880053	28880303
chr11	28880325	28880401
chr11	28880427	28880447
chr11	28880468	28880655
chr11	28881066	28881188
chr11	28881385	28881681
chr11	28881718	28881812
chr11	28881824	28881930
chr11	28884233	28884579
chr11	28884601	28884682
chr11	28885070	28885094
chr11	28885126	28885158
chr11	28886386	28886414
chr11	28890055	28890104
chr11	28890120	28890258
chr11	28923799	28923852
chr11	28924356	28924429
chr11	28924498	28924543
chr11	28924577	28924629
chr11	28924652	28924689
chr11	28924701	28924777
chr11	28924889	28924985
chr11	28925061	28925344
chr11	28925359	28925433
chr11	28925436	28925484
chr11	28925585	28925997
chr11	28926324	28926391
chr11	28926467	28926988
chr11	28927231	28927404
chr11	28927483	28927657
chr11	28927670	28927927
chr11	28928035	28928167
chr11	28928302	28928611
chr11	28928727	28929116
chr11	28929124	28929377
chr11	28929446	28929528
chr11	28929674	28929753
chr11	28929866	28929953
chr11	28930070	28930427
chr11	28930455	28930695
chr11	28930704	28930755
chr11	28930864	28930879
chr11	28930913	28930928
chr11	28931168	28931230
chr11	28931240	28931743
chr11	28937050	28937068
chr11	28937110	28937133
chr11	28938836	28938990
chr11	28939201	28939259
chr11	28941017	28941197
chr11	28941280	28941445
chr11	28941513	28941594
chr11	28941611	28941733
chr11	28941747	28941894
chr11	28941900	28942347
chr11	28942540	28942735
chr11	28943502	28943685
chr11	28943706	28943742
chr11	28943764	28943860
chr11	28944212	28944335
chr11	28945750	28945827
chr11	28945855	28945919
chr11	28946160	28946295
chr11	28946373	28946484
chr11	28946495	28946530
chr11	28946614	28946637
chr11	28946693	28947229
chr11	28948326	28949145
chr11	28949144	28949274
chr11	28949329	28949378
chr11	28949391	28949430
chr11	28949453	28949811
chr11	28949812	28950081
chr11	28950099	28950144
chr11	28950178	28950411
chr11	28950464	28950544
chr11	28950592	28951136
chr11	28951160	28951314
chr11	28951314	28951661
chr11	28951855	28952017
chr11	28952082	28952247
chr11	28952276	28952536
chr11	28952626	28952693
chr11	28952779	28952943
chr11	28955003	28955348
chr11	28955380	28955506
chr11	28955528	28955714
chr11	28955754	28955810
chr11	28956243	28956274
chr11	28956289	28956359
chr11	28956381	28956664
chr11	28956679	28957025
chr11	28957655	28957701
chr11	28957740	28957780
chr11	28958305	28958338
chr11	28959154	28959188
chr11	28959360	28959387
chr11	28959401	28959434
chr11	28959945	28959968
chr11	28959993	28960031
chr11	28960270	28960311
chr11	28965278	28965299
chr11	28975222	28975310
chr11	28979424	28979745
chr11	28980471	28980510
chr11	28980563	28980665
chr11	28980833	28981115
chr11	28981483	28981527
chr11	28982106	28982533
chr11	28988756	28988966
chr11	28990068	28990115
chr11	28990158	28990312
chr11	28992834	28992872
chr11	28993060	28993078
chr11	28993169	28993252
chr11	28993342	28993416
chr11	29186642	29187046
chr11	29187080	29187139
chr11	29187152	29187180
chr11	29187253	29187272
chr11	29187381	29187409
chr11	29187797	29187871
chr11	29187871	29188018
chr11	29188160	29188177
chr11	29188182	29188263
chr11	29188284	29188316
chr11	29188381	29188485
chr11	29188502	29188532
chr11	29188555	29188599
chr11	29188616	29188638
chr11	29188637	29188653
chr11	29188657	29188674
chr11	29188680	29188714
chr11	29188998	29189265
chr11	29189325	29189344
chr11	29189456	29189512
chr11	29189651	29189678
chr11	29190892	29191283
chr11	29191395	29191441
chr11	29191585	29191619
chr11	29228124	29228151
chr11	29228187	29228508
chr11	29228618	29228727
chr11	29228765	29228792
chr11	29229415	29229687
chr11	29229767	29229854
chr11	29229980	29230065
chr11	29230171	29230208
chr11	29230222	29230240
chr11	29230566	29230602
chr11	29230975	29231005
chr11	29231020	29231100
chr11	29231287	29231307
chr11	29231349	29231404
chr11	29231922	29231952
chr11	29232011	29232056
chr11	29232087	29232115
chr11	29232385	29232567
chr11	29234080	29234111
chr11	29234137	29234221
chr11	29234690	29234719
chr11	29234720	29234794
chr11	29234804	29235000
chr11	29235007	29235082
chr11	29235113	29235136
chr11	29235162	29235267
chr11	29239049	29239170
chr11	29239220	29239358
chr11	29239422	29239441
chr11	29240730	29240749
chr11	29308329	29308356
chr11	29308526	29308716
chr11	29308776	29308805
chr11	29308827	29308952
chr11	29309782	29309849
chr11	29310067	29310171
chr11	29310336	29310379
chr11	29310414	29310457
chr11	29310566	29310688
chr11	29310791	29310859
chr11	29311016	29311337
chr11	29311358	29311459
chr11	29311586	29311667
chr11	29311900	29312074
chr11	29312193	29312275
chr11	29312355	29312441
chr11	29312834	29313011
chr11	29313132	29313190
chr11	29313274	29313394
chr11	29313541	29313616
chr11	29313786	29313856
chr11	29313946	29314025
chr11	29314189	29314285
chr11	29314408	29314469
chr11	29314592	29314668
chr11	29314771	29315081
chr11	29315123	29315357
chr11	29326679	29327101
chr11	29374335	29374376
chr11	29374415	29374437
chr11	29374898	29375012
chr11	29375076	29375330
chr11	29375666	29376138
chr11	29376289	29376369
chr11	29376553	29376716
chr11	29376843	29376936
chr11	29377117	29377237
chr11	29377289	29377320
chr11	29377438	29377467
chr11	29377513	29377594
chr11	29377632	29377686
chr11	29377701	29377722
chr11	29377723	29377748
chr11	29377895	29377961
chr11	29378067	29378110
chr11	29378214	29378264
chr11	29378769	29378856
chr11	29379026	29379213
chr11	29379222	29379259
chr11	29379424	29379460
chr11	29379603	29380064
chr11	29380186	29380214
chr11	29380423	29380449
chr11	29380514	29380533
chr11	29380562	29380762
chr11	29380881	29380999
chr11	29381124	29381179
chr11	29497841	29497857
chr11	29498117	29498196
chr11	29498223	29498244
chr11	29498265	29498363
chr11	29498769	29498910
chr11	29499154	29499324
chr11	29499432	29499524
chr11	29499576	29499636
chr11	29499888	29499978
chr11	29500221	29500502
chr11	29510616	29510676
chr11	29510680	29510998
chr11	29511714	29511856
chr11	29516789	29516855
chr11	29517008	29517026
chr11	29744668	29745126
chr11	29745158	29745188
chr11	29745229	29745311
chr11	29745495	29745548
chr11	29752414	29752485
chr11	29752586	29752634
chr11	29752899	29752951
chr11	29752962	29752992
chr11	29753020	29753065
chr11	29890416	29890571
chr11	29890595	29890627
chr11	29890673	29890790
chr11	29890909	29891049
chr11	29891113	29891430
chr11	29891439	29891504
chr11	29892028	29892118
chr11	29892983	29892999
chr11	29893001	29893021
chr11	29893032	29893053
chr11	29893868	29893900
chr11	29893982	29894009
chr11	29894196	29894242
chr11	29896293	29896308
chr11	30437793	30437814
chr11	30769332	30769465
chr11	30769607	30769730
chr11	30771052	30771358
chr11	30836332	30836350
chr11	30837331	30837367
chr11	30846406	30846519
chr11	30846574	30846645
chr11	30847050	30847170
chr11	30848850	30848876
chr11	30849207	30849240
chr11	30872048	30872093
chr11	30872413	30872474
chr11	30872541	30872589
chr11	30872633	30872708
chr11	30872866	30872903
chr11	30872912	30873017
chr11	30873160	30873192
chr11	30949701	30949764
chr11	30949919	30949965
chr11	30950428	30950535
chr11	30950551	30950678
chr11	30950723	30951083
chr11	30951332	30951354
chr11	30951422	30951924
chr11	30952088	30952288
chr11	30952320	30952964
chr11	30956106	30956127
chr11	30956172	30956610
chr11	30956679	30956706
chr11	30956718	30956733
chr11	30957266	30957293
chr11	30957425	30957460
chr11	30957465	30957654
chr11	30957800	30958001
chr11	30958052	30958068
chr11	30958305	30958544
chr11	30958568	30958782
chr11	30958813	30958850
chr11	30958896	30958961
chr11	30958980	30959029
chr11	30959417	30959490
chr11	30959625	30959771
chr11	30959796	30959932
chr11	30959985	30960027
chr11	30960348	30960384
chr11	30960426	30960461
chr11	30963014	30963099
chr11	30964491	30964920
chr11	30964920	30965013
chr11	30965260	30965293
chr11	30965404	30965529
chr11	30965577	30965618
chr11	30965742	30965925
chr11	30966418	30966434
chr11	30966452	30966533
chr11	30968401	30968437
chr11	30968577	30968599
chr11	30968640	30968773
chr11	30968810	30968836
chr11	30969121	30969234
chr11	30969254	30969390
chr11	30969409	30969514
chr11	30969547	30969662
chr11	30969912	30970324
chr11	30971709	30971766
chr11	30971904	30971934
chr11	30971943	30971967
chr11	30972018	30972486
chr11	30972694	30972849
chr11	30972917	30973007
chr11	30973111	30973302
chr11	30973465	30973722
chr11	30973746	30973768
chr11	30973794	30973925
chr11	30974024	30974362
chr11	30974430	30974454
chr11	30974465	30974534
chr11	30974662	30974717
chr11	30974905	30975244
chr11	30975306	30975338
chr11	30975421	30975586
chr11	30975605	30975714
chr11	31093658	31093709
chr11	31093756	31094185
chr11	31094434	31094472
chr11	31094493	31094655
chr11	31094739	31094838
chr11	31095386	31095452
chr11	31095824	31095856
chr11	31096262	31096302
chr11	31096327	31096346
chr11	31096412	31096484
chr11	31096496	31096576
chr11	31097144	31097172
chr11	31097588	31097621
chr11	31097770	31097874
chr11	31098074	31098201
chr11	31098364	31098439
chr11	31098536	31098616
chr11	31098616	31098647
chr11	31098842	31098963
chr11	31099149	31099186
chr11	31099204	31099244
chr11	31099587	31099677
chr11	31099760	31099850
chr11	31099987	31100015
chr11	31100035	31100060
chr11	31100492	31100535
chr11	31100740	31100783
chr11	31100935	31101022
chr11	31101170	31101357
chr11	31101449	31101706
chr11	31101840	31101966
chr11	31175638	31175818
chr11	31176089	31176139
chr11	31176160	31176290
chr11	31176387	31176453
chr11	31176475	31176774
chr11	31176811	31176892
chr11	31176952	31176972
chr11	31177081	31177105
chr11	31177454	31177791
chr11	31177989	31178428
chr11	31178517	31178652
chr11	31178730	31178824
chr11	31178941	31179013
chr11	31179069	31179174
chr11	31179236	31179353
chr11	31179474	31179564
chr11	31179661	31179764
chr11	31179972	31180245
chr11	31180290	31180862
chr11	31180987	31181086
chr11	31181192	31181281
chr11	31181451	31181592
chr11	31181806	31182220
chr11	31182236	31182286
chr11	31182555	31182575
chr11	31182841	31182981
chr11	31183004	31183029
chr11	31183168	31183248
chr11	31183291	31183328
chr11	31183406	31183505
chr11	31183507	31183536
chr11	31183609	31183707
chr11	31183707	31183725
chr11	31184504	31184644
chr11	31184665	31184811
chr11	31185289	31185366
chr11	31185650	31185757
chr11	31185718	31185747
chr11	31186600	31186649
chr11	31186735	31186766
chr11	31187105	31187140
chr11	31198441	31198485
chr11	31198501	31198566
chr11	31198845	31198881
chr11	31198919	31198938
chr11	31198976	31199098
chr11	31199577	31199693
chr11	31200337	31200416
chr11	31200435	31200590
chr11	31200670	31200888
chr11	31200965	31201044
chr11	31201063	31201168
chr11	31201299	31201333
chr11	31201354	31201439
chr11	31201620	31201719
chr11	31202251	31202341
chr11	31202500	31202529
chr11	31202757	31202784
chr11	31202789	31202928
chr11	31203043	31203245
chr11	31203617	31203781
chr11	31205696	31206050
chr11	31206338	31206418
chr11	31206631	31206687
chr11	31206872	31206919
chr11	31433896	31433937
chr11	31434672	31434723
chr11	31435248	31435342
chr11	31435395	31435642
chr11	31436696	31436875
chr11	31437452	31437639
chr11	31438818	31439043
chr11	31440456	31440759
chr11	31440758	31440802
chr11	31440844	31440872
chr11	31440953	31440976
chr11	31441010	31441092
chr11	31441120	31441526
chr11	31441584	31441766
chr11	31441806	31441912
chr11	31441916	31442176
chr11	31443399	31443758
chr11	31443780	31444010
chr11	31444355	31444417
chr11	31444465	31444503
chr11	31444549	31444624
chr11	31445214	31445260
chr11	31445285	31445431
chr11	31446567	31446610
chr11	31447188	31447320
chr11	31447376	31447662
chr11	31447711	31447878
chr11	31447895	31448046
chr11	31622017	31622038
chr11	31623385	31623416
chr11	31623567	31623688
chr11	31623703	31623724
chr11	31623783	31624308
chr11	31624376	31624571
chr11	31625917	31625990
chr11	31626172	31626246
chr11	31626380	31626464
chr11	31626582	31626633
chr11	31626749	31626842
chr11	31626915	31627308
chr11	31627362	31627470
chr11	31627484	31627510
chr11	31627569	31627585
chr11	31627615	31627641
chr11	31635161	31635380
chr11	31637329	31637373
chr11	31637445	31637496
chr11	31637529	31637558
chr11	31637579	31637605
chr11	31637606	31637716
chr11	31637727	31637766
chr11	31637782	31637814
chr11	31638752	31638878
chr11	31638956	31639250
chr11	31640231	31640324
chr11	31640500	31640589
chr11	31640611	31640633
chr11	31640668	31640704
chr11	31640734	31640790
chr11	31640789	31640808
chr11	31640890	31640913
chr11	31645793	31646176
chr11	31646296	31646313
chr11	31646884	31646962
chr11	31647131	31647281
chr11	31835607	31835712
chr11	31835781	31835810
chr11	31835817	31836107
chr11	31836106	31836178
chr11	31836334	31836396
chr11	31836454	31836485
chr11	31836824	31836894
chr11	31837082	31837151
chr11	31837283	31837368
chr11	31837486	31837548
chr11	31837662	31837761
chr11	31837833	31837934
chr11	31837956	31838168
chr11	31838240	31838325
chr11	31838352	31838379
chr11	31838988	31839021
chr11	31839023	31839196
chr11	31839221	31839375
chr11	31840263	31840505
chr11	31840560	31841021
chr11	31841207	31841330
chr11	31841855	31841871
chr11	31842068	31842214
chr11	31842372	31842500
chr11	31842686	31842852
chr11	31842883	31842941
chr11	31842917	31842935
chr11	31843039	31843127
chr11	31843306	31843605
chr11	31846499	31846557
chr11	31848256	31848305
chr11	31849173	31849265
chr11	31849279	31849660
chr11	31849782	31850032
chr11	32031924	32031990
chr11	32032105	32032162
chr11	32032293	32032309
chr11	32032647	32032693
chr11	32033172	32033451
chr11	32033474	32033722
chr11	32033772	32033831
chr11	32033847	32033915
chr11	32033980	32034010
chr11	32034809	32034969
chr11	32034988	32035738
chr11	32036008	32036278
chr11	32036376	32036626
chr11	32036648	32036733
chr11	32037131	32037193
chr11	32037298	32037398
chr11	32037451	32037481
chr11	32037580	32037602
chr11	32037635	32037756
chr11	32037870	32037977
chr11	32038034	32038104
chr11	32038184	32038271
chr11	32038397	32038437
chr11	32038436	32038826
chr11	32038860	32038924
chr11	32039206	32039325
chr11	32039436	32039465
chr11	32039498	32039688
chr11	32039726	32040307
chr11	32040316	32040350
chr11	32040514	32040532
chr11	32041124	32041145
chr11	32041515	32041685
chr11	32041946	32042003
chr11	32042062	32042152
chr11	32042172	32042951
chr11	32047720	32047765
chr11	32048267	32048358
chr11	32129656	32129692
chr11	32129697	32129727
chr11	32130267	32130299
chr11	32131994	32132018
chr11	32132209	32132338
chr11	32132357	32132485
chr11	32132357	32132512
chr11	32133127	32133149
chr11	32133634	32133857
chr11	32136915	32136980
chr11	32139068	32139115
chr11	32139174	32139256
chr11	32139284	32139316
chr11	32139313	32139476
chr11	32139360	32139444
chr11	32147769	32147799
chr11	32147978	32148080
chr11	32148271	32148496
chr11	32148637	32148713
chr11	32150715	32150736
chr11	32150767	32151004
chr11	32151043	32151166
chr11	32151259	32151361
chr11	32151474	32151579
chr11	32151675	32151709
chr11	32151760	32151820
chr11	32151964	32152045
chr11	32152326	32152452
chr11	32152663	32152756
chr11	32153190	32153245
chr11	32153308	32153476
chr11	32153623	32153980
chr11	32154052	32154147
chr11	32154212	32154321
chr11	32154417	32154610
chr11	32154767	32154843
chr11	32154896	32154970
chr11	32155105	32155273
chr11	32155335	32155419
chr11	32155485	32155578
chr11	32155632	32155729
chr11	32155804	32155849
chr11	32155871	32155897
chr11	32155950	32155988
chr11	32156154	32156278
chr11	32156565	32156662
chr11	32156747	32156802
chr11	32156930	32157018
chr11	32157083	32157101
chr11	32157302	32157326
chr11	32283879	32283919
chr11	32284070	32284372
chr11	32284404	32284641
chr11	32284737	32284791
chr11	32284860	32284897
chr11	32284901	32284976
chr11	32285012	32285067
chr11	32285099	32285132
chr11	32285165	32285235
chr11	32285252	32285526
chr11	32285621	32285709
chr11	32285784	32285840
chr11	32285867	32285980
chr11	32286005	32286058
chr11	32286112	32286176
chr11	32286216	32286239
chr11	32286306	32286398
chr11	32286459	32286546
chr11	32286660	32286758
chr11	32286860	32287057
chr11	32287173	32287213
chr11	32287240	32287267
chr11	32287351	32287643
chr11	32288042	32288174
chr11	32288270	32288356
chr11	32288468	32288767
chr11	32288812	32289128
chr11	32289180	32289203
chr11	32289224	32289250
chr11	32289281	32289745
chr11	32290100	32290136
chr11	32291166	32291201
chr11	32291382	32291432
chr11	32292103	32292198
chr11	32293326	32293530
chr11	32300260	32300275
chr11	32301663	32301680
chr11	32301792	32301930
chr11	32301978	32302113
chr11	32302224	32302250
chr11	32302551	32302605
chr11	32302654	32302803
chr11	32302943	32302992
chr11	32304224	32304307
chr11	32304799	32304842
chr11	32304846	32304990
chr11	32305129	32305187
chr11	32305243	32305265
chr11	32305657	32305746
chr11	32306617	32306660
chr11	32306716	32306950
chr11	32306995	32307189
chr11	32307228	32307252
chr11	32307280	32307312
chr11	32307338	32307389
chr11	32307493	32307659
chr11	32307999	32308090
chr11	32308189	32308419
chr11	32308459	32308607
chr11	32308641	32308726
chr11	32308759	32309115
chr11	32309197	32309230
chr11	32309389	32309410
chr11	32309438	32309496
chr11	32309508	32309546
chr11	32309585	32309800
chr11	32309862	32309936
chr11	32310003	32310091
chr11	32310137	32310168
chr11	32310202	32310229
chr11	32310255	32310288
chr11	32310309	32310331
chr11	32310433	32310479
chr11	32310505	32310545
chr11	32310580	32310595
chr11	32310836	32310887
chr11	32310914	32311039
chr11	32311115	32311148
chr11	32311204	32311277
chr11	32313296	32313338
chr11	32314052	32314451
chr11	32314532	32314875
chr11	32314987	32315043
chr11	32315393	32315426
chr11	32315505	32315633
chr11	32315827	32316049
chr11	32316090	32316179
chr11	32316250	32316362
chr11	32316417	32316476
chr11	32316567	32316972
chr11	32317002	32317386
chr11	32317320	32317361
chr11	32317706	32317745
chr11	32318443	32318508
chr11	32318507	32318544
chr11	32318647	32318942
chr11	32319079	32319151
chr11	32319229	32319362
chr11	32319379	32319398
chr11	32319443	32319546
chr11	32319655	32319721
chr11	32359434	32359554
chr11	32359939	32359967
chr11	32359989	32360017
chr11	32360101	32360247
chr11	32360281	32360328
chr11	32362699	32362744
chr11	32363673	32363726
chr11	32363831	32363883
chr11	32364019	32364092
chr11	32364177	32364322
chr11	32364483	32364598
chr11	32364929	32365037
chr11	32365536	32365556
chr11	32441314	32441393
chr11	32444381	32444814
chr11	32444916	32444936
chr11	32445006	32445231
chr11	32445231	32445391
chr11	32445423	32445474
chr11	32445477	32445504
chr11	32445654	32445801
chr11	32445890	32446015
chr11	32446173	32446776
chr11	32446799	32446848
chr11	32446860	32446893
chr11	32446905	32447477
chr11	32447477	32447947
chr11	32448068	32448160
chr11	32448263	32448459
chr11	32448505	32448521
chr11	32448600	32448857
chr11	32448972	32449020
chr11	32449196	32449226
chr11	32642810	32642844
chr11	32643789	32643824
chr11	32643958	32644036
chr11	32645384	32645435
chr11	32645777	32645916
chr11	32646039	32646197
chr11	32646342	32646367
chr11	32646407	32646464
chr11	32646534	32646664
chr11	32646688	32646758
chr11	32647037	32647145
chr11	32647230	32647293
chr11	32647299	32647383
chr11	32647411	32647453
chr11	32647493	32647739
chr11	32649655	32649727
chr11	32649767	32649794
chr11	32649818	32649956
chr11	32649971	32650013
chr11	32650387	32650463
chr11	32650518	32650887
chr11	32650939	32651041
chr11	32651101	32651122
chr11	32651158	32651203
chr11	32651242	32651292
chr11	32651487	32651540
chr11	32651608	32651814
chr11	32652188	32652416
chr11	32652496	32652609
chr11	32652640	32652730
chr11	32652785	32653180
chr11	32653246	32653265
chr11	32793210	32793358
chr11	32799073	32799131
chr11	32799144	32799174
chr11	32799268	32799321
chr11	32799338	32799372
chr11	32799375	32799438
chr11	32799484	32799520
chr11	32799547	32799644
chr11	32799671	32799720
chr11	32799700	32799720
chr11	32799739	32799758
chr11	32799787	32799914
chr11	32800057	32800073
chr11	32800115	32800229
chr11	32802771	32802837
chr11	32803741	32803824
chr11	32804815	32804911
chr11	32805125	32805312
chr11	32805329	32805443
chr11	32805509	32805582
chr11	32807419	32807440
chr11	32807479	32807603
chr11	32808436	32808641
chr11	32808658	32808678
chr11	32949708	32949860
chr11	32949879	32949934
chr11	32956677	32957038
chr11	32957210	32957228
chr11	32957827	32957972
chr11	33066915	33066935
chr11	33072981	33072997
chr11	33073015	33073049
chr11	33073087	33073130
chr11	33073156	33073213
chr11	33073281	33073393
chr11	33073405	33073533
chr11	33073859	33073920
chr11	33074221	33074489
chr11	33075049	33075215
chr11	33075236	33075329
chr11	33075384	33075679
chr11	33075997	33076094
chr11	33078069	33078227
chr11	33078227	33078309
chr11	33078611	33078683
chr11	33078745	33079033
chr11	33079265	33079745
chr11	33079769	33080081
chr11	33080361	33080540
chr11	33080547	33080642
chr11	33080670	33080765
chr11	33082046	33082154
chr11	33084159	33084230
chr11	33084239	33084296
chr11	33084328	33084387
chr11	33084388	33084428
chr11	33084462	33084537
chr11	33084555	33084583
chr11	33084636	33084708
chr11	33084742	33085561
chr11	33505722	33505790
chr11	33505878	33505915
chr11	33516711	33516736
chr11	33517386	33517437
chr11	33517531	33517597
chr11	34339543	34339897
chr11	34340162	34340782
chr11	34340796	34341584
chr11	34341998	34342117
chr11	34342354	34342401
chr11	34342453	34342485
chr11	34342496	34342529
chr11	34342566	34342669
chr11	34342669	34342809
chr11	34342891	34343041
chr11	34343500	34343526
chr11	34343577	34343620
chr11	34343638	34343656
chr11	34343924	34343944
chr11	34343958	34344062
chr11	34344081	34344133
chr11	34344150	34344254
chr11	34344295	34344422
chr11	34344542	34344604
chr11	34344716	34344792
chr11	34360595	34360680
chr11	34360897	34361147
chr11	34361675	34361700
chr11	34361864	34361928
chr11	34361941	34362031
chr11	34362302	34362836
chr11	34362980	34363025
chr11	34363028	34363239
chr11	34364598	34364618
chr11	34897135	34897389
chr11	34897526	34897663
chr11	34897663	34897716
chr11	34898963	34899162
chr11	34899222	34899248
chr11	34899344	34899368
chr11	34899692	34899715
chr11	34899789	34899984
chr11	34900000	34900143
chr11	34900222	34900326
chr11	34900621	34900718
chr11	34900726	34900807
chr11	34900863	34900894
chr11	34900918	34901507
chr11	34901681	34901847
chr11	34902263	34902347
chr11	34903448	34903612
chr11	34903644	34903682
chr11	34910552	34910601
chr11	34910892	34910929
chr11	34910943	34911036
chr11	34911108	34911145
chr11	34977289	34977325
chr11	34977369	34977470
chr11	34977504	34977588
chr11	34978672	34978841
chr11	34978986	34979071
chr11	34979084	34979281
chr11	34979789	34979805
chr11	34980509	34980621
chr11	34980627	34980663
chr11	34980834	34980864
chr11	34981262	34981295
chr11	34981388	34981409
chr11	34981419	34981471
chr11	34981501	34981559
chr11	34981843	34981876
chr11	34981998	34982387
chr11	34982463	34982689
chr11	34982797	34982847
chr11	34982868	34982894
chr11	34982982	34983048
chr11	34985257	34985471
chr11	35078707	35078722
chr11	35078749	35078768
chr11	35078820	35079014
chr11	35079026	35079064
chr11	35079098	35079180
chr11	35080238	35080403
chr11	35080447	35080489
chr11	35080490	35080550
chr11	35080785	35080876
chr11	35081087	35081145
chr11	35081337	35081369
chr11	35081612	35081637
chr11	35081652	35081672
chr11	35081696	35081763
chr11	35081800	35082180
chr11	35082206	35082250
chr11	35179402	35179420
chr11	35179430	35179548
chr11	35180069	35180084
chr11	35180338	35180387
chr11	35180652	35180670
chr11	35183240	35183381
chr11	35184205	35184237
chr11	35184251	35184486
chr11	35184725	35184799
chr11	35188118	35188175
chr11	35188852	35188887
chr11	35189144	35189190
chr11	35189301	35189446
chr11	35189488	35189516
chr11	35189638	35189889
chr11	35189977	35190039
chr11	35190097	35190344
chr11	35190343	35190425
chr11	35190441	35190536
chr11	35190617	35190651
chr11	35191075	35191233
chr11	35191333	35191470
chr11	35191593	35192003
chr11	35192003	35192445
chr11	35192556	35192647
chr11	35192710	35192950
chr11	35192994	35193041
chr11	35193098	35193220
chr11	35193272	35193350
chr11	35193448	35193889
chr11	35193946	35194143
chr11	35194188	35194238
chr11	35194251	35194286
chr11	35194397	35194583
chr11	35194649	35194743
chr11	35194854	35195196
chr11	35195238	35195510
chr11	35195509	35195580
chr11	35195775	35195850
chr11	35195950	35195983
chr11	35272605	35272933
chr11	35273021	35273083
chr11	35273152	35273310
chr11	35273390	35273516
chr11	35273537	35273582
chr11	35273590	35273899
chr11	35273905	35274013
chr11	35274050	35274402
chr11	35279366	35279505
chr11	35279653	35279728
chr11	35279813	35280141
chr11	35280215	35280480
chr11	35280480	35280645
chr11	35280672	35280776
chr11	35280866	35281003
chr11	35281026	35281309
chr11	35281316	35281415
chr11	35282086	35282155
chr11	35282292	35282328
chr11	35282342	35282384
chr11	35283007	35283356
chr11	35283374	35283519
chr11	35283587	35283618
chr11	35287493	35287508
chr11	35287514	35287550
chr11	35288273	35288404
chr11	35288547	35288582
chr11	35289240	35289321
chr11	35292526	35292558
chr11	35292617	35292692
chr11	35292794	35292823
chr11	35292905	35292990
chr11	35293073	35293099
chr11	35295251	35295322
chr11	35549132	35549178
chr11	35549195	35549222
chr11	35560504	35560538
chr11	35560557	35560820
chr11	35561283	35561512
chr11	35561549	35561606
chr11	35561688	35561711
chr11	35562067	35562099
chr11	35562271	35562448
chr11	35562453	35562835
chr11	35562900	35563057
chr11	35563248	35563346
chr11	35563539	35563584
chr11	35563685	35563891
chr11	35564349	35564366
chr11	35564376	35564495
chr11	35564764	35565234
chr11	35629523	35629555
chr11	35629565	35629602
chr11	35637224	35637558
chr11	35637560	35637599
chr11	35637640	35637661
chr11	35637771	35638055
chr11	35640431	35640459
chr11	35640506	35640535
chr11	35641263	35641327
chr11	35641725	35641801
chr11	35642413	35642445
chr11	35642669	35642744
chr11	35643427	35643448
chr11	35643488	35643520
chr11	35643721	35643805
chr11	35644146	35644190
chr11	35644737	35644975
chr11	35645323	35645601
chr11	35645636	35645831
chr11	35984145	35984482
chr11	35984612	35984760
chr11	35985389	35985514
chr11	35985603	35985678
chr11	35985723	35986359
chr11	35986640	35986714
chr11	35986735	35986935
chr11	35987045	35987146
chr11	35987263	35987559
chr11	35987592	35987666
chr11	35987695	35987915
chr11	35987915	35987962
chr11	35988079	35988152
chr11	36117767	36117865
chr11	36117871	36117909
chr11	36118127	36118142
chr11	36118161	36118217
chr11	36118419	36118466
chr11	36118547	36118838
chr11	36118980	36119055
chr11	36119641	36119896
chr11	36120067	36120227
chr11	36120278	36120367
chr11	36120424	36120524
chr11	36120728	36120947
chr11	36121225	36121319
chr11	36121440	36121579
chr11	36121633	36121671
chr11	36121937	36121991
chr11	36122093	36122173
chr11	36122216	36122710
chr11	36124261	36124529
chr11	36124595	36124615
chr11	36124655	36124754
chr11	36124821	36124851
chr11	36124863	36125210
chr11	36125539	36125632
chr11	36224073	36224281
chr11	36224366	36224475
chr11	36224535	36224639
chr11	36224701	36224960
chr11	36225113	36225209
chr11	36225213	36225329
chr11	36225688	36225740
chr11	36225812	36226103
chr11	36226182	36226259
chr11	36226271	36226506
chr11	36226587	36226673
chr11	36226777	36227522
chr11	36227619	36227716
chr11	36227747	36227904
chr11	36228162	36228408
chr11	36228468	36228607
chr11	36228690	36228802
chr11	36228920	36228995
chr11	36229186	36229268
chr11	36229314	36229436
chr11	36230131	36230933
chr11	36231036	36231064
chr11	36231276	36231404
chr11	36231418	36231548
chr11	36234236	36234694
chr11	36234283	36234367
chr11	36234368	36234410
chr11	36257094	36257214
chr11	36257472	36257504
chr11	36257538	36257576
chr11	36260623	36260641
chr11	36260940	36261102
chr11	36261111	36262090
chr11	36262624	36263011
chr11	36263344	36263567
chr11	36265087	36265175
chr11	36265431	36265636
chr11	36266865	36266930
chr11	36267215	36267294
chr11	36267404	36267432
chr11	36267610	36267629
chr11	36267629	36267697
chr11	36267847	36267880
chr11	36267903	36267958
chr11	36268085	36268126
chr11	36268156	36268200
chr11	36268376	36268399
chr11	36268463	36268520
chr11	36268573	36268660
chr11	36268671	36268707
chr11	36268736	36268790
chr11	36269241	36269284
chr11	36269311	36269393
chr11	36269506	36269597
chr11	36269710	36269813
chr11	36269834	36269992
chr11	36270029	36270070
chr11	36270091	36270154
chr11	36270157	36270230
chr11	36270263	36270481
chr11	36270466	36270481
chr11	36270511	36270553
chr11	36270572	36270609
chr11	36337629	36337727
chr11	36338488	36338535
chr11	36339424	36339500
chr11	36339651	36339683
chr11	36339839	36339860
chr11	36339911	36340039
chr11	36340207	36340329
chr11	36340487	36340589
chr11	36340875	36340937
chr11	36341026	36341134
chr11	36341291	36341376
chr11	36341553	36341638
chr11	36341758	36341846
chr11	36342016	36342331
chr11	36342792	36342902
chr11	36342981	36343235
chr11	36343251	36343338
chr11	36343806	36343839
chr11	36343865	36343945
chr11	36344020	36344250
chr11	36344305	36344394
chr11	36344500	36344715
chr11	36344803	36345167
chr11	36345193	36345306
chr11	36345426	36345636
chr11	36345718	36345830
chr11	36345876	36345981
chr11	36345997	36346131
chr11	36346333	36346386
chr11	36346441	36346512
chr11	36346512	36346771
chr11	36346804	36346846
chr11	36347979	36348025
chr11	36551829	36551883
chr11	36552479	36552683
chr11	36552789	36552860
chr11	36552906	36553044
chr11	36553215	36553747
chr11	36554073	36554318
chr11	36554400	36554507
chr11	36554646	36554740
chr11	36554823	36554927
chr11	36555029	36555067
chr11	36663626	36663696
chr11	36663729	36663759
chr11	36664101	36664382
chr11	36664545	36664680
chr11	36664717	36664916
chr11	36668667	36669213
chr11	36669403	36669474
chr11	36669719	36669807
chr11	36669818	36669933
chr11	36670063	36670134
chr11	36670137	36670205
chr11	36670312	36670384
chr11	36670730	36670756
chr11	36670862	36670946
chr11	36670983	36671190
chr11	36671482	36671568
chr11	36671715	36672043
chr11	36672061	36672261
chr11	36672339	36672465
chr11	36672462	36672484
chr11	36672489	36672505
chr11	36672553	36672673
chr11	36672724	36672754
chr11	36672791	36672828
chr11	36672836	36672897
chr11	36672907	36673065
chr11	36673100	36673167
chr11	36673199	36673338
chr11	36673849	36673867
chr11	36673915	36673961
chr11	36674209	36674261
chr11	36674281	36674310
chr11	36675070	36675103
chr11	36675199	36675829
chr11	36675854	36676080
chr11	36676113	36676137
chr11	36676192	36676503
chr11	36676639	36676742
chr11	36676785	36676941
chr11	36676943	36676969
chr11	36677261	36677315
chr11	36678046	36678063
chr11	36678076	36678100
chr11	36678099	36678122
chr11	36678349	36678378
chr11	36678376	36678455
chr11	36678510	36678613
chr11	36678612	36678663
chr11	36678677	36678752
chr11	36678822	36678842
chr11	36678849	36678879
chr11	36678893	36678912
chr11	36680295	36680315
chr11	36680464	36680501
chr11	36680710	36680738
chr11	36680826	36680853
chr11	36681532	36681661
chr11	36681829	36681850
chr11	36681895	36682197
chr11	36687148	36687198
chr11	36707156	36707191
chr11	36707263	36707345
chr11	36707359	36707429
chr11	36707548	36707640
chr11	36707778	36707847
chr11	36707966	36708048
chr11	36708287	36708503
chr11	36708560	36708626
chr11	36708679	36708785
chr11	36708928	36709158
chr11	36709256	36709276
chr11	36709933	36709982
chr11	36709988	36710125
chr11	36710141	36710318
chr11	36710237	36710266
chr11	36710347	36710404
chr11	36710438	36710569
chr11	36710654	36710670
chr11	36711152	36711167
chr11	36711176	36711195
chr11	36711239	36711318
chr11	36711339	36711380
chr11	36711389	36711439
chr11	36712392	36712772
chr11	36785782	36785863
chr11	36785898	36786052
chr11	36786409	36786432
chr11	36786853	36786880
chr11	36786885	36786937
chr11	36787316	36787546
chr11	36794775	36794912
chr11	36867093	36867114
chr11	36870853	36871194
chr11	36871705	36871735
chr11	36872656	36872946
chr11	36873452	36873513
chr11	36873661	36873684
chr11	36874637	36874889
chr11	36874976	36875012
chr11	36875096	36875136
chr11	36875137	36875202
chr11	36875204	36875288
chr11	36875306	36875322
chr11	36875385	36875425
chr11	36875815	36876146
chr11	36876218	36876327
chr11	36876343	36876373
chr11	36876575	36876696
chr11	36878599	36878622
chr11	36878799	36878895
chr11	36949198	36949222
chr11	37189662	37189771
chr11	37190069	37190144
chr11	37191504	37191831
chr11	37191831	37192842
chr11	37192889	37193106
chr11	37193141	37193254
chr11	37193779	37194023
chr11	37194037	37194255
chr11	37194521	37194550
chr11	37212204	37212249
chr11	37220770	37220820
chr11	37220793	37220820
chr11	37220853	37220910
chr11	37221114	37221318
chr11	37221401	37221479
chr11	37221554	37221642
chr11	37222068	37222091
chr11	37222157	37222234
chr11	37222237	37222268
chr11	37222289	37222396
chr11	37222809	37222986
chr11	37223200	37223315
chr11	37224252	37224283
chr11	37224294	37224311
chr11	37224466	37224828
chr11	37224912	37224970
chr11	37225039	37225564
chr11	37225905	37226027
chr11	37226059	37226148
chr11	37226065	37226148
chr11	37226423	37226456
chr11	37227235	37227258
chr11	37227268	37227284
chr11	37227549	37227586
chr11	37227610	37227826
chr11	37227861	37228377
chr11	37228388	37228439
chr11	37228518	37228645
chr11	37228646	37228866
chr11	37229877	37230014
chr11	37230060	37230255
chr11	37247254	37247341
chr11	37253315	37253378
chr11	37253503	37253899
chr11	37254040	37254103
chr11	37254243	37254272
chr11	37254408	37254553
chr11	37254930	37255002
chr11	37255038	37255535
chr11	37255655	37255738
chr11	37255798	37255839
chr11	37256548	37256948
chr11	37257013	37257149
chr11	37257169	37257274
chr11	37257323	37258176
chr11	37258229	37258357
chr11	37258392	37258444
chr11	37258728	37259053
chr11	37259062	37259233
chr11	37259525	37259650
chr11	37259732	37260126
chr11	37260167	37260257
chr11	37262086	37262189
chr11	37289156	37289212
chr11	37291152	37291175
chr11	37291289	37291308
chr11	37291375	37291539
chr11	37292328	37292397
chr11	37292505	37292598
chr11	37292923	37292957
chr11	37292961	37293004
chr11	37299958	37300118
chr11	37300179	37300254
chr11	37300264	37300589
chr11	37300634	37300729
chr11	37301088	37301132
chr11	37301351	37301423
chr11	37302314	37302355
chr11	37302356	37302576
chr11	37303125	37303179
chr11	37303223	37303806
chr11	37304120	37304237
chr11	37304259	37304311
chr11	37304316	37304430
chr11	37304460	37304540
chr11	37304579	37304658
chr11	37304688	37304801
chr11	37304836	37304993
chr11	37305521	37305607
chr11	37307425	37307536
chr11	37444727	37444929
chr11	37444970	37445008
chr11	37445037	37445201
chr11	37445697	37445789
chr11	37446771	37446806
chr11	37446861	37446946
chr11	37446958	37446991
chr11	37447031	37447290
chr11	37447403	37447461
chr11	37447488	37447508
chr11	37447739	37447815
chr11	37447919	37448014
chr11	37448500	37448733
chr11	37448814	37448851
chr11	37448922	37448974
chr11	37449016	37449137
chr11	37449151	37449193
chr11	37449201	37449284
chr11	37449377	37449540
chr11	37450504	37450540
chr11	37450585	37450653
chr11	37450672	37450692
chr11	37450711	37450744
chr11	37450743	37450781
chr11	37702536	37702562
chr11	37702647	37702666
chr11	37702806	37703150
chr11	37703181	37703283
chr11	37703334	37703449
chr11	37703645	37703737
chr11	37704089	37704191
chr11	37704354	37704732
chr11	37704832	37704913
chr11	37705072	37705151
chr11	37705166	37705337
chr11	37705568	37705617
chr11	37705768	37705858
chr11	37705941	37706015
chr11	37706144	37706208
chr11	37706568	37706663
chr11	37706827	37706934
chr11	37707050	37707077
chr11	37707130	37707151
chr11	37707337	37707412
chr11	37707500	37707583
chr11	37707831	37707896
chr11	37708003	37708308
chr11	37708435	37708525
chr11	37708679	37708874
chr11	37709128	37709218
chr11	37709300	37709496
chr11	37709530	37709622
chr11	37710586	37710748
chr11	37710915	37710937
chr11	37721077	37721103
chr11	37721104	37721130
chr11	37721104	37721160
chr11	37722599	37722647
chr11	37722654	37722896
chr11	37723597	37723917
chr11	37724103	37724232
chr11	37724669	37724714
chr11	37724752	37724774
chr11	37724790	37724863
chr11	37724877	37725014
chr11	37725078	37725113
chr11	37725239	37725337
chr11	37942833	37942886
chr11	37942940	37943039
chr11	37943316	37943379
chr11	37943439	37943510
chr11	37955401	37955485
chr11	37956661	37956694
chr11	37956783	37956801
chr11	37957266	37957488
chr11	37958038	37958125
chr11	37958218	37958237
chr11	37958277	37958374
chr11	37958380	37958407
chr11	37958479	37958511
chr11	37959434	37959655
chr11	37960040	37960060
chr11	37960099	37960114
chr11	37960127	37960171
chr11	37960262	37960408
chr11	37960430	37960479
chr11	37960490	37960578
chr11	37969366	37969446
chr11	37994917	37994945
chr11	37994972	37995105
chr11	37995130	37995252
chr11	37995462	37995596
chr11	37995609	37995660
chr11	37995840	37996192
chr11	37996313	37996400
chr11	37996488	37996601
chr11	37996739	37996793
chr11	37996808	37996935
chr11	37997023	37997104
chr11	37997228	37997482
chr11	37997497	37997607
chr11	37997850	37998087
chr11	37998252	37998359
chr11	37998456	37998519
chr11	37998531	37998674
chr11	37998759	37998782
chr11	37998814	37999001
chr11	37999032	37999203
chr11	37999632	37999828
chr11	37999850	37999909
chr11	37999918	38000281
chr11	38000313	38000382
chr11	38000553	38000569
chr11	38000771	38000804
chr11	38001434	38001854
chr11	38001880	38001992
chr11	38002023	38002061
chr11	38002975	38003030
chr11	38003619	38003727
chr11	38004711	38004890
chr11	38007183	38007306
chr11	38007433	38007483
chr11	38013999	38014030
chr11	38014845	38014963
chr11	38015239	38015380
chr11	38015423	38015452
chr11	38015466	38015852
chr11	38016015	38016137
chr11	38016328	38016381
chr11	38016654	38016815
chr11	38016949	38017066
chr11	38017649	38018063
chr11	38018506	38018701
chr11	38018725	38018843
chr11	38019213	38019710
chr11	38020231	38020314
chr11	38020376	38020541
chr11	38020545	38020741
chr11	38020775	38020804
chr11	38020927	38020946
chr11	38021158	38021267
chr11	38021500	38021552
chr11	38022152	38022320
chr11	38022347	38023017
chr11	38023029	38023064
chr11	38023152	38023426
chr11	38024855	38025032
chr11	38025046	38025637
chr11	38025672	38025790
chr11	38025966	38026066
chr11	38026163	38026289
chr11	38026305	38026506
chr11	38026545	38026605
chr11	38026806	38026856
chr11	38026862	38027112
chr11	38027146	38027248
chr11	38027533	38027871
chr11	38028008	38028214
chr11	38028287	38028309
chr11	38028358	38028539
chr11	38028628	38028773
chr11	38032095	38032120
chr11	38110237	38110279
chr11	38110394	38110452
chr11	38110498	38110525
chr11	38110651	38110678
chr11	38110706	38110747
chr11	38110918	38110968
chr11	38110985	38111050
chr11	38111245	38111324
chr11	38111623	38111649
chr11	38111649	38111717
chr11	38112006	38112132
chr11	38112362	38112411
chr11	38112797	38113048
chr11	38113095	38113255
chr11	38113321	38113345
chr11	38113444	38113619
chr11	38113764	38113792
chr11	38114284	38114316
chr11	38114449	38114819
chr11	38114819	38114965
chr11	38115149	38115326
chr11	38115354	38115392
chr11	38115410	38115479
chr11	38115489	38115928
chr11	38116056	38116193
chr11	38116600	38116646
chr11	38117169	38117524
chr11	38117596	38117730
chr11	38117942	38117992
chr11	38117991	38118057
chr11	38123550	38123576
chr11	38123762	38123800
chr11	38129680	38129700
chr11	38179211	38179238
chr11	38180067	38180150
chr11	38180229	38180300
chr11	38180348	38180535
chr11	38180949	38180973
chr11	38181048	38181250
chr11	38181269	38181308
chr11	38181616	38181716
chr11	38181761	38181991
chr11	38181907	38181967
chr11	38182155	38182236
chr11	38182281	38182329
chr11	38182546	38182625
chr11	38182641	38182750
chr11	38182871	38182991
chr11	38183142	38183475
chr11	38183511	38183578
chr11	38183622	38183804
chr11	38184051	38184113
chr11	38184422	38184561
chr11	38185020	38185097
chr11	38185120	38185217
chr11	38275192	38275224
chr11	38275304	38275351
chr11	38275352	38275380
chr11	38278222	38278496
chr11	38279170	38279461
chr11	38280712	38281007
chr11	38281863	38282155
chr11	38282277	38282329
chr11	38282368	38282517
chr11	38282550	38282712
chr11	38282730	38282780
chr11	38282887	38282912
chr11	38283266	38283624
chr11	38283673	38283809
chr11	38283817	38284209
chr11	38284229	38284371
chr11	38284396	38284521
chr11	38284657	38284677
chr11	38284782	38284908
chr11	38286741	38286988
chr11	38287060	38287082
chr11	38287144	38287175
chr11	38287185	38287460
chr11	38287471	38287629
chr11	38287636	38287696
chr11	38287734	38287985
chr11	38390427	38390813
chr11	38391450	38391605
chr11	38391608	38391848
chr11	38391925	38391987
chr11	38392011	38392031
chr11	38392161	38392335
chr11	38392499	38392529
chr11	38392666	38392734
chr11	38392753	38392799
chr11	38392921	38392956
chr11	38392989	38393139
chr11	38393303	38393345
chr11	38393642	38393672
chr11	38393794	38393849
chr11	38394036	38394255
chr11	38394260	38394338
chr11	38394482	38394499
chr11	38395414	38395513
chr11	38395561	38395684
chr11	38395954	38396057
chr11	38396339	38396357
chr11	38396856	38396884
chr11	38397572	38397619
chr11	38397743	38397770
chr11	38397890	38397975
chr11	38398020	38398060
chr11	38400513	38400548
chr11	38401267	38401352
chr11	38401966	38401995
chr11	38402001	38402044
chr11	38402101	38402177
chr11	38402568	38402767
chr11	38402951	38402969
chr11	38403127	38403154
chr11	38404501	38404540
chr11	38406045	38406089
chr11	38406145	38406183
chr11	38406432	38406463
chr11	38406497	38406549
chr11	38406572	38406610
chr11	38407787	38407839
chr11	38407942	38407994
chr11	38408043	38408068
chr11	38408081	38408136
chr11	38575019	38575041
chr11	38575188	38575357
chr11	38575946	38575990
chr11	38576028	38576259
chr11	38576392	38576787
chr11	38577134	38577260
chr11	38577456	38577790
chr11	38577828	38577851
chr11	38577900	38577949
chr11	38578249	38578334
chr11	38578347	38578536
chr11	38579397	38579493
chr11	38579823	38580165
chr11	38580238	38580262
chr11	38580611	38580627
chr11	38580752	38580814
chr11	38580924	38581699
chr11	38581954	38582048
chr11	38582184	38582277
chr11	38582381	38582486
chr11	38582581	38582683
chr11	38582843	38582951
chr11	38583065	38583597
chr11	38583614	38583633
chr11	38651181	38651269
chr11	38651275	38651357
chr11	38651387	38651424
chr11	38651523	38651595
chr11	38651539	38651561
chr11	38651686	38651732
chr11	38651941	38652020
chr11	38652145	38652178
chr11	38652216	38652371
chr11	38653089	38653428
chr11	38653918	38653973
chr11	38654425	38654533
chr11	38654626	38654665
chr11	38654704	38654722
chr11	38654844	38654919
chr11	38655077	38655111
chr11	38655646	38655683
chr11	38655697	38655790
chr11	38655924	38655963
chr11	38656118	38656210
chr11	38656289	38656320
chr11	38656337	38656376
chr11	38657836	38657920
chr11	38658121	38658218
chr11	38658522	38658550
chr11	38658858	38658873
chr11	38658885	38658903
chr11	38658940	38658975
chr11	38658997	38659130
chr11	38663219	38663252
chr11	38663288	38663479
chr11	38664478	38664552
chr11	38664725	38664809
chr11	38664887	38664902
chr11	38664965	38665013
chr11	38665083	38665137
chr11	38665162	38665209
chr11	38665255	38665317
chr11	38892327	38892342
chr11	38892642	38892675
chr11	38892774	38892832
chr11	38898884	38898919
chr11	38899681	38899708
chr11	38899825	38899871
chr11	38899948	38900000
chr11	38900199	38900237
chr11	38900262	38900296
chr11	38901018	38901303
chr11	38923743	38923773
chr11	38923889	38923944
chr11	38925215	38925669
chr11	38925839	38925861
chr11	38925872	38925926
chr11	38925962	38926051
chr11	38926062	38926173
chr11	38926177	38926215
chr11	38926240	38926322
chr11	38926992	38927107
chr11	38927396	38927514
chr11	38927806	38928455
chr11	38929795	38929818
chr11	38929980	38929998
chr11	38930104	38930150
chr11	38930207	38930555
chr11	38930565	38930625
chr11	38932115	38932896
chr11	38977944	38978344
chr11	38978348	38978610
chr11	38978624	38978729
chr11	38978930	38978973
chr11	38979020	38979075
chr11	38979105	38979213
chr11	38979249	38979297
chr11	38979323	38979407
chr11	38980159	38980303
chr11	38980325	38980393
chr11	38980407	38980491
chr11	38980580	38980607
chr11	38980817	38980940
chr11	38981135	38981197
chr11	38981295	38981340
chr11	38981363	38981381
chr11	38981865	38982182
chr11	38982207	38982235
chr11	38982236	38982312
chr11	38982400	38982795
chr11	38982859	38982905
chr11	38982953	38983304
chr11	38984128	38984195
chr11	38984560	38984721
chr11	38984954	38985052
chr11	38985179	38985339
chr11	38986663	38986884
chr11	38986883	38987000
chr11	38987020	38987064
chr11	38987278	38987368
chr11	38987370	38987401
chr11	38987492	38987561
chr11	38988411	38988673
chr11	38988973	38989016
chr11	38989127	38989246
chr11	38989345	38989416
chr11	38989583	38990248
chr11	38991786	38992217
chr11	39045309	39045414
chr11	39046171	39046202
chr11	39048229	39048664
chr11	39048757	39048847
chr11	39049040	39049074
chr11	39049124	39049151
chr11	39049285	39049446
chr11	39049524	39049655
chr11	39050024	39050139
chr11	39050439	39050464
chr11	39050580	39050635
chr11	39050672	39050696
chr11	39050976	39051052
chr11	39051065	39051087
chr11	39051325	39051428
chr11	39051484	39051569
chr11	39051624	39051668
chr11	39051772	39051857
chr11	39052624	39052760
chr11	39052794	39052897
chr11	39052960	39053246
chr11	39053403	39053592
chr11	39053628	39053654
chr11	39054248	39054408
chr11	39054438	39054680
chr11	39054908	39054940
chr11	39054962	39055040
chr11	39055165	39055313
chr11	39055504	39055638
chr11	39055665	39055969
chr11	39063390	39063446
chr11	39169302	39169324
chr11	39169388	39169403
chr11	39170136	39170188
chr11	39170215	39170243
chr11	39170304	39170361
chr11	39170551	39170596
chr11	39170845	39170920
chr11	39171601	39171679
chr11	39171701	39171978
chr11	39172984	39173010
chr11	39173034	39173075
chr11	39173469	39173571
chr11	39173588	39173615
chr11	39173896	39173986
chr11	39174268	39174324
chr11	39174529	39174578
chr11	39174744	39174836
chr11	39175058	39175117
chr11	39175238	39175263
chr11	39175263	39175352
chr11	39175444	39175536
chr11	39175624	39176047
chr11	39176414	39176492
chr11	39176792	39176875
chr11	39177117	39177190
chr11	39177321	39177385
chr11	39177681	39178042
chr11	39243915	39244075
chr11	39244125	39244187
chr11	39244616	39244798
chr11	39245151	39245258
chr11	39245376	39245398
chr11	39245429	39245446
chr11	39245565	39245619
chr11	39245905	39245962
chr11	39246234	39246609
chr11	39247021	39247048
chr11	39247091	39247146
chr11	39247354	39247442
chr11	39247975	39248271
chr11	39249298	39249377
chr11	39253718	39253764
chr11	39253903	39254128
chr11	39255009	39255076
chr11	39255143	39255229
chr11	39256112	39256191
chr11	39411858	39412063
chr11	39412404	39412494
chr11	39413038	39413127
chr11	39413662	39413702
chr11	39414491	39414520
chr11	39414628	39414649
chr11	39414699	39414785
chr11	39415648	39415663
chr11	39415652	39415697
chr11	39415704	39415737
chr11	39415767	39415787
chr11	39415770	39415794
chr11	39415798	39415821
chr11	39415821	39415841
chr11	39415821	39415844
chr11	39427016	39427452
chr11	39427552	39427678
chr11	39427678	39427720
chr11	39427789	39427808
chr11	39427811	39427830
chr11	39427872	39427940
chr11	39428207	39428551
chr11	39428792	39428912
chr11	39429034	39429124
chr11	39429173	39429289
chr11	39429422	39429479
chr11	39429570	39429640
chr11	39429911	39429933
chr11	39430625	39430646
chr11	39431533	39431585
chr11	39431815	39431869
chr11	39432043	39432074
chr11	39473195	39473369
chr11	39473927	39474109
chr11	39474134	39474153
chr11	39474395	39474417
chr11	39474496	39474519
chr11	39474550	39474578
chr11	39554191	39554489
chr11	39554543	39554738
chr11	39554749	39554959
chr11	39555426	39555784
chr11	39555835	39555861
chr11	39556000	39556300
chr11	39556420	39556512
chr11	39556573	39556661
chr11	39556692	39557056
chr11	39557138	39557234
chr11	39557272	39557332
chr11	39557353	39557429
chr11	39557489	39557534
chr11	39557537	39557629
chr11	39557730	39557829
chr11	39557864	39557890
chr11	39557892	39557913
chr11	39558087	39558137
chr11	39558150	39558170
chr11	39558297	39558322
chr11	39558337	39558353
chr11	39735259	39735298
chr11	39740556	39740580
chr11	39740673	39740693
chr11	39741274	39741799
chr11	39741837	39741895
chr11	39742764	39742841
chr11	39743338	39743535
chr11	39743985	39744050
chr11	39744077	39744150
chr11	39744252	39744309
chr11	39744318	39744374
chr11	39744419	39744512
chr11	39747147	39747332
chr11	39750553	39750747
chr11	39750810	39750828
chr11	39750836	39750889
chr11	39751382	39751425
chr11	39751483	39751583
chr11	39751639	39751673
chr11	39751686	39751706
chr11	39751884	39751981
chr11	39752040	39752117
chr11	39752204	39752283
chr11	39752373	39752429
chr11	39752453	39752599
chr11	39752759	39752922
chr11	39753002	39753017
chr11	39753087	39753119
chr11	39753174	39753284
chr11	39753581	39753675
chr11	39753739	39753900
chr11	39913783	39913938
chr11	39914420	39914454
chr11	39914478	39914839
chr11	39915309	39915444
chr11	39915670	39915870
chr11	39921532	39921550
chr11	39929780	39930016
chr11	39930065	39930154
chr11	39930466	39930584
chr11	39930656	39930757
chr11	39930911	39930943
chr11	39931040	39931147
chr11	39931221	39931383
chr11	39931555	39931981
chr11	39932033	39932186
chr11	39932751	39932844
chr11	39932880	39932912
chr11	39933042	39933109
chr11	39933402	39933556
chr11	39933621	39933690
chr11	39933713	39933740
chr11	39933787	39933869
chr11	39933882	39933940
chr11	39934023	39934042
chr11	39934113	39934194
chr11	39936132	39936200
chr11	39936484	39936526
chr11	39936532	39936610
chr11	40010232	40010254
chr11	40010278	40010311
chr11	40010359	40010487
chr11	40010549	40010569
chr11	40010776	40010807
chr11	40010874	40010950
chr11	40011011	40011073
chr11	40011078	40011115
chr11	40011194	40011317
chr11	40011337	40011486
chr11	40011525	40011732
chr11	40011829	40011946
chr11	40012040	40012202
chr11	40012319	40012385
chr11	40012469	40012576
chr11	40012819	40012937
chr11	40013043	40013144
chr11	40013758	40014050
chr11	40014175	40014566
chr11	40014580	40014607
chr11	40014625	40014959
chr11	40108651	40108787
chr11	40108801	40109108
chr11	40109243	40109333
chr11	40110313	40110407
chr11	40110468	40110795
chr11	40110991	40111134
chr11	40111299	40111401
chr11	40111608	40111629
chr11	40111671	40112618
chr11	40112640	40112670
chr11	40112878	40113193
chr11	40113193	40114118
chr11	40114296	40114370
chr11	40114503	40115143
chr11	40115220	40115647
chr11	40115728	40115942
chr11	40116009	40116107
chr11	40116183	40116211
chr11	40116303	40116457
chr11	40116549	40116658
chr11	40116751	40116920
chr11	40117029	40117179
chr11	40117301	40117386
chr11	40117502	40117655
chr11	40117790	40118192
chr11	40118731	40119028
chr11	40119570	40119673
chr11	40119739	40119827
chr11	40119932	40120055
chr11	40120214	40120246
chr11	40120259	40120280
chr11	40120304	40120366
chr11	40120507	40120675
chr11	40120751	40120906
chr11	40120971	40121027
chr11	40121028	40121098
chr11	40121120	40121195
chr11	40121288	40121399
chr11	40121405	40121471
chr11	40121484	40121699
chr11	40121869	40122051
chr11	40122131	40122877
chr11	40122930	40123024
chr11	40123139	40123519
chr11	40123533	40123553
chr11	40123593	40123662
chr11	40123699	40123718
chr11	40123893	40123936
chr11	40123985	40124008
chr11	40124104	40124517
chr11	40124516	40124703
chr11	40125867	40125945
chr11	40126018	40126077
chr11	40126099	40126129
chr11	40126147	40126173
chr11	40126372	40126578
chr11	40126593	40126627
chr11	40126648	40126786
chr11	40127694	40127728
chr11	40128012	40128421
chr11	40128433	40128530
chr11	40128590	40128782
chr11	40128805	40128952
chr11	40128973	40129085
chr11	40129112	40129133
chr11	40129615	40129642
chr11	40129656	40130553
chr11	40130569	40130610
chr11	40896193	40896227
chr11	40896257	40896331
chr11	40896351	40896369
chr11	40896382	40896516
chr11	40896592	40896618
chr11	40896627	40896741
chr11	40896969	40897051
chr11	40897202	40897225
chr11	40897606	40897829
chr11	40897885	40897950
chr11	40901904	40901933
chr11	40965224	40965266
chr11	40965563	40965612
chr11	40965626	40965711
chr11	40967585	40967603
chr11	40967724	40968051
chr11	40968189	40968256
chr11	40968296	40968426
chr11	40968442	40968488
chr11	40968736	40968788
chr11	40969055	40969110
chr11	40969137	40969173
chr11	40969430	40969471
chr11	40969506	40969593
chr11	40969659	40969720
chr11	40969752	40969871
chr11	40969955	40970050
chr11	40970058	40970107
chr11	40970106	40970249
chr11	40970357	40970572
chr11	40970615	40970669
chr11	40970670	40970697
chr11	40970681	40970697
chr11	40970681	40970832
chr11	40971068	40971378
chr11	40971424	40971876
chr11	40972104	40972538
chr11	40972582	40972856
chr11	40972970	40973060
chr11	40973199	40973380
chr11	40974873	40975011
chr11	40975045	40975189
chr11	40975241	40975260
chr11	40975282	40975377
chr11	40975429	40975496
chr11	40975533	40975585
chr11	40976049	40976140
chr11	40976248	40976279
chr11	40976617	40976681
chr11	40976799	40976820
chr11	40976839	40976891
chr11	40977340	40977409
chr11	40977669	40977765
chr11	40977818	40977862
chr11	40978072	40978363
chr11	40978434	40978510
chr11	40983519	40983864
chr11	40983896	40984171
chr11	41026987	41027144
chr11	41027492	41027565
chr11	41027824	41027849
chr11	41027879	41027948
chr11	41028038	41028096
chr11	41028189	41028213
chr11	41028213	41028584
chr11	41028589	41028664
chr11	41028741	41028826
chr11	41028882	41028961
chr11	41029086	41029172
chr11	41029338	41029665
chr11	41029772	41029911
chr11	41030123	41030233
chr11	41168289	41168314
chr11	41168382	41168398
chr11	41168540	41168561
chr11	41168562	41168659
chr11	41170865	41170916
chr11	41170955	41171010
chr11	41171102	41171254
chr11	41171728	41171805
chr11	41172049	41172153
chr11	41172265	41172417
chr11	41172431	41172637
chr11	41172836	41173349
chr11	41173379	41173524
chr11	41173535	41173665
chr11	41173783	41174014
chr11	41174216	41174298
chr11	41174362	41174456
chr11	41174548	41174580
chr11	41174627	41174890
chr11	41175645	41175841
chr11	41177932	41177973
chr11	41178011	41178040
chr11	41212019	41212687
chr11	41212789	41212899
chr11	41213021	41213047
chr11	41213067	41213119
chr11	41213789	41213907
chr11	41213966	41214004
chr11	41214034	41214146
chr11	41214177	41214206
chr11	41215798	41216002
chr11	41216048	41216494
chr11	41216666	41216815
chr11	41216831	41216879
chr11	41216974	41217008
chr11	41217047	41217144
chr11	41217687	41217949
chr11	41217985	41218014
chr11	41218090	41218114
chr11	41218416	41218812
chr11	41218848	41219031
chr11	41219072	41219108
chr11	41219297	41219347
chr11	41219363	41219495
chr11	41219502	41219650
chr11	41221266	41221537
chr11	41221716	41221808
chr11	41221998	41222087
chr11	41222207	41222333
chr11	41222523	41222727
chr11	41222829	41222858
chr11	41223015	41223156
chr11	41223343	41223445
chr11	41223717	41224044
chr11	41224108	41224146
chr11	41224347	41224366
chr11	41224874	41225154
chr11	41225181	41225268
chr11	41225271	41225509
chr11	41225530	41225624
chr11	41225900	41226055
chr11	41225912	41225999
chr11	41226974	41227196
chr11	41345436	41345510
chr11	41346208	41346266
chr11	41346344	41346364
chr11	41346436	41346567
chr11	41346587	41346668
chr11	41346863	41346972
chr11	41350544	41350563
chr11	41350608	41350667
chr11	41350704	41350836
chr11	41350857	41350927
chr11	41351020	41351059
chr11	41352348	41352455
chr11	41352605	41352647
chr11	41352662	41352692
chr11	41352724	41352950
chr11	41352985	41353217
chr11	41353353	41353521
chr11	41353761	41353922
chr11	41354056	41354260
chr11	41354687	41354713
chr11	41375044	41375103
chr11	41375523	41375560
chr11	41376240	41376368
chr11	41376483	41376878
chr11	41377217	41377250
chr11	41382651	41382815
chr11	41382901	41382999
chr11	41383259	41383321
chr11	41383381	41383420
chr11	41383420	41383627
chr11	41383620	41383676
chr11	41383744	41383771
chr11	41383784	41383849
chr11	41383943	41384125
chr11	41384155	41384217
chr11	41384255	41384305
chr11	41384306	41384471
chr11	41384635	41384735
chr11	41384809	41384978
chr11	41385048	41385165
chr11	41385289	41385385
chr11	41386587	41386659
chr11	41386752	41386841
chr11	41386926	41387002
chr11	41387110	41387143
chr11	41387323	41387369
chr11	41387397	41387459
chr11	41387563	41387649
chr11	41388902	41389160
chr11	41389160	41389230
chr11	41444989	41445348
chr11	41445408	41445638
chr11	41445715	41445949
chr11	41445978	41446057
chr11	41446084	41446117
chr11	41446209	41446248
chr11	41446280	41446397
chr11	41446438	41446487
chr11	41447596	41447626
chr11	41447705	41447829
chr11	41447877	41447906
chr11	41447933	41448002
chr11	41448034	41448128
chr11	41448165	41448417
chr11	41448431	41448476
chr11	41448548	41448665
chr11	41448687	41448724
chr11	41448785	41449059
chr11	41449163	41449249
chr11	41449420	41449511
chr11	41449745	41449952
chr11	41450054	41450415
chr11	41450420	41450482
chr11	41450491	41450539
chr11	41450548	41450621
chr11	41450660	41450880
chr11	41450929	41451054
chr11	41451101	41451650
chr11	41451680	41452211
chr11	41452858	41452878
chr11	41453141	41453274
chr11	41453379	41453564
chr11	41453706	41453736
chr11	41453768	41453865
chr11	41453965	41454024
chr11	41454129	41454213
chr11	41454302	41454334
chr11	41454657	41454734
chr11	42070120	42070160
chr11	42070204	42070545
chr11	42071783	42071817
chr11	42072846	42073155
chr11	42073385	42073467
chr11	42075007	42075216
chr11	42077206	42077478
chr11	42077499	42077521
chr11	42077819	42077901
chr11	42103979	42104057
chr11	42104118	42104263
chr11	42105141	42105582
chr11	42105595	42105771
chr11	42111603	42111668
chr11	42111850	42111887
chr11	42111917	42111946
chr11	42111987	42112020
chr11	42112027	42112047
chr11	42112098	42112120
chr11	42112126	42112149
chr11	42112235	42112329
chr11	42112331	42112629
chr11	42112697	42112792
chr11	42112940	42113226
chr11	42113318	42113357
chr11	42113386	42113469
chr11	42113515	42113600
chr11	42113720	42113927
chr11	42113935	42114209
chr11	42114208	42114875
chr11	42178723	42178764
chr11	42178959	42179007
chr11	42179027	42179048
chr11	42179064	42179165
chr11	42179191	42179421
chr11	42179447	42179830
chr11	42180351	42180442
chr11	42180507	42180528
chr11	42180588	42180771
chr11	42182789	42182915
chr11	42183257	42183299
chr11	42183326	42183392
chr11	42183515	42183594
chr11	42183794	42183867
chr11	42237894	42237938
chr11	42238341	42238389
chr11	42243504	42243576
chr11	42243759	42243884
chr11	42244232	42244827
chr11	42244983	42245031
chr11	42245176	42245267
chr11	42245382	42245468
chr11	42249345	42249553
chr11	42257396	42257417
chr11	42257544	42257611
chr11	42322366	42322411
chr11	42322451	42322761
chr11	42322763	42322902
chr11	42322951	42323038
chr11	42324462	42324653
chr11	42324654	42324715
chr11	42324837	42325124
chr11	42325171	42325730
chr11	42326230	42326351
chr11	42363600	42363624
chr11	42363633	42363708
chr11	42363746	42364021
chr11	42364416	42364491
chr11	42365276	42365522
chr11	42365641	42365666
chr11	42365739	42365779
chr11	42365803	42365927
chr11	42366198	42366247
chr11	42367463	42367798
chr11	42486375	42486528
chr11	42486623	42486700
chr11	42494533	42494595
chr11	42495844	42496073
chr11	42496077	42496097
chr11	42496100	42496125
chr11	42496149	42496216
chr11	42496219	42496261
chr11	42496385	42496401
chr11	42497258	42497294
chr11	42497577	42497607
chr11	42498889	42498936
chr11	42499029	42499074
chr11	42500891	42500939
chr11	42501303	42501518
chr11	42501518	42501852
chr11	42501865	42502355
chr11	42502253	42502319
chr11	42502526	42502840
chr11	42502934	42502977
chr11	42503083	42504140
chr11	42567125	42567148
chr11	42568057	42568129
chr11	42568947	42569068
chr11	42569235	42569317
chr11	42569525	42569609
chr11	42570326	42570647
chr11	42571034	42571086
chr11	42571093	42571151
chr11	42571214	42571366
chr11	42571518	42571616
chr11	42571713	42571932
chr11	42571981	42572031
chr11	42572071	42572117
chr11	42572219	42572311
chr11	42572411	42572429
chr11	42572891	42573062
chr11	42573477	42573502
chr11	42573698	42573776
chr11	42573796	42573932
chr11	42573951	42573991
chr11	42574548	42574647
chr11	42575048	42575125
chr11	42575175	42575603
chr11	42576121	42576237
chr11	42576483	42576574
chr11	42577927	42578110
chr11	42578157	42578332
chr11	42578409	42578669
chr11	42581568	42581705
chr11	42581913	42581988
chr11	42582009	42582087
chr11	42582182	42582223
chr11	42582267	42582331
chr11	42582632	42582827
chr11	42582664	42582701
chr11	42585416	42585452
chr11	42585462	42585578
chr11	42586164	42586453
chr11	42611198	42611220
chr11	42611244	42611261
chr11	42611340	42611876
chr11	42611947	42611982
chr11	42612479	42612975
chr11	42612992	42613036
chr11	42613510	42613615
chr11	42614429	42614637
chr11	42614639	42614667
chr11	42614680	42614799
chr11	42614935	42615385
chr11	42615494	42615542
chr11	42615563	42615597
chr11	42688088	42688229
chr11	42690848	42690895
chr11	42692077	42692129
chr11	42692200	42692268
chr11	42692360	42692386
chr11	42696038	42696367
chr11	42696438	42696580
chr11	42696741	42697023
chr11	42697350	42697644
chr11	42697740	42697770
chr11	42697949	42697969
chr11	42697993	42698037
chr11	42698961	42699030
chr11	42699174	42699216
chr11	42699524	42699588
chr11	42699889	42699946
chr11	42700075	42700502
chr11	42700729	42700768
chr11	42700787	42700872
chr11	42700904	42701107
chr11	42701142	42701225
chr11	42701263	42701410
chr11	42825426	42825447
chr11	42825534	42825558
chr11	42825740	42825776
chr11	42826113	42826404
chr11	42826404	42827022
chr11	42827271	42827766
chr11	42827831	42827879
chr11	42827878	42828129
chr11	42828394	42828432
chr11	42828529	42828567
chr11	42828603	42828792
chr11	42828861	42828888
chr11	42829066	42829149
chr11	43014221	43014490
chr11	43014787	43014875
chr11	43016254	43016490
chr11	43016652	43016674
chr11	43016766	43016856
chr11	43017503	43018044
chr11	43018113	43018219
chr11	43018260	43018285
chr11	43018377	43018402
chr11	43018401	43018656
chr11	43018689	43018800
chr11	43018994	43019046
chr11	43019110	43019351
chr11	43019363	43019562
chr11	43019737	43019963
chr11	43019978	43020089
chr11	43020119	43020194
chr11	43026829	43027521
chr11	43027560	43027808
chr11	43027922	43028040
chr11	43028073	43028103
chr11	43028169	43028236
chr11	43030222	43030732
chr11	43030905	43030923
chr11	43041014	43041070
chr11	43041152	43041185
chr11	43041184	43041250
chr11	43041532	43041622
chr11	43041694	43041757
chr11	43041879	43041911
chr11	43042198	43042289
chr11	43042371	43042491
chr11	43042841	43042932
chr11	43043055	43043104
chr11	43043273	43043574
chr11	43091168	43091268
chr11	43091309	43091444
chr11	43091465	43091561
chr11	43091530	43091561
chr11	43094750	43094791
chr11	43095011	43095111
chr11	43095123	43095160
chr11	43095163	43095487
chr11	43095950	43095978
chr11	43095981	43096004
chr11	43096045	43096072
chr11	43096084	43096204
chr11	43097029	43097524
chr11	43097627	43097677
chr11	43097834	43098209
chr11	43098675	43098714
chr11	43098995	43099549
chr11	43259042	43259081
chr11	43259149	43259171
chr11	43259188	43259208
chr11	43259223	43259263
chr11	43259336	43259373
chr11	43259430	43259488
chr11	43259518	43259799
chr11	43259966	43260024
chr11	43260073	43260111
chr11	43260244	43260599
chr11	43260739	43261008
chr11	43261103	43261151
chr11	43261181	43261439
chr11	43262024	43262109
chr11	43262176	43262346
chr11	43262613	43262927
chr11	43263181	43263378
chr11	43263395	43263562
chr11	43333283	43333314
chr11	43333449	43333478
chr11	43333528	43333564
chr11	43334118	43334133
chr11	43334143	43334198
chr11	43334250	43334476
chr11	43334490	43334734
chr11	43334766	43335100
chr11	43335997	43336197
chr11	43336211	43337463
chr11	43337462	43339670
chr11	43339022	43339037
chr11	43339770	43339895
chr11	43339917	43339939
chr11	43340018	43340033
chr11	43340067	43340138
chr11	43340585	43340800
chr11	43341063	43341123
chr11	43341194	43341382
chr11	43341404	43341461
chr11	43341581	43341713
chr11	43342091	43342277
chr11	43342329	43342556
chr11	43342611	43343125
chr11	43343140	43343169
chr11	43343225	43343584
chr11	43343620	43343800
chr11	43343853	43344893
chr11	43344958	43344984
chr11	43351348	43351386
chr11	43849715	43849741
chr11	43850715	43850793
chr11	43850897	43850950
chr11	43851074	43851466
chr11	43852416	43852625
chr11	43852661	43852706
chr11	43852713	43853073
chr11	43853102	43853231
chr11	43853237	43853365
chr11	43854298	43854338
chr11	43854518	43854643
chr11	43854685	43854771
chr11	43855037	43855072
chr11	43855792	43856170
chr11	43856272	43856507
chr11	43856526	43856813
chr11	43856916	43856950
chr11	43857039	43857187
chr11	43857505	43857596
chr11	43857622	43857682
chr11	43857710	43857836
chr11	43857835	43857984
chr11	43858374	43858594
chr11	43858655	43858687
chr11	43858722	43858743
chr11	43858975	43859128
chr11	43859135	43859740
chr11	43859325	43859444
chr11	43979983	43980343
chr11	43985245	43985420
chr11	43985460	43985768
chr11	43985999	43986016
chr11	43986027	43986256
chr11	43986548	43986589
chr11	43987353	43987415
chr11	43989161	43989187
chr11	43989161	43989204
chr11	43989347	43989736
chr11	43990493	43990532
chr11	43990767	43990793
chr11	43990838	43991034
chr11	43991463	43991493
chr11	43992260	43992558
chr11	43992611	43992653
chr11	43992853	43993446
chr11	43993452	43993479
chr11	44069437	44070270
chr11	44070282	44070386
chr11	44071512	44071527
chr11	44095739	44096138
chr11	44102892	44103136
chr11	44103155	44103554
chr11	44103623	44103659
chr11	44103680	44103711
chr11	44103801	44103952
chr11	44104087	44104217
chr11	44104385	44104406
chr11	44104417	44104481
chr11	44104542	44104624
chr11	44104737	44104940
chr11	44105283	44105378
chr11	44105519	44105561
chr11	44105772	44105855
chr11	44105948	44106217
chr11	44106287	44106566
chr11	44106789	44106864
chr11	44106968	44107048
chr11	44107047	44107141
chr11	44107202	44107455
chr11	44107472	44107561
chr11	44107731	44107807
chr11	44107828	44107904
chr11	44107929	44108266
chr11	44108543	44108944
chr11	44108994	44109017
chr11	44109044	44109173
chr11	44109283	44109334
chr11	44109401	44109479
chr11	44109923	44110024
chr11	44110151	44110194
chr11	44110243	44110441
chr11	44110638	44110768
chr11	44110807	44110967
chr11	44111120	44111149
chr11	44111294	44111401
chr11	44111457	44111521
chr11	44111579	44111665
chr11	44111939	44111965
chr11	44112014	44112055
chr11	44118722	44118762
chr11	44118842	44118877
chr11	44118903	44119036
chr11	44119073	44119150
chr11	44119232	44119374
chr11	44147047	44147228
chr11	44147501	44147621
chr11	44148029	44148143
chr11	44148190	44148253
chr11	44148286	44148302
chr11	44148471	44148619
chr11	44148685	44148795
chr11	44148944	44148998
chr11	44149098	44149281
chr11	44149359	44149718
chr11	44149900	44150025
chr11	44150027	44150098
chr11	44150377	44150513
chr11	44150542	44150561
chr11	44151560	44151648
chr11	44151728	44152253
chr11	44152270	44152371
chr11	44203053	44203204
chr11	44203235	44203400
chr11	44203428	44203465
chr11	44203502	44203616
chr11	44203885	44203974
chr11	44204072	44204223
chr11	44204242	44204295
chr11	44204376	44204435
chr11	44204520	44204638
chr11	44204678	44204833
chr11	44204897	44205027
chr11	44205132	44205287
chr11	44205848	44205906
chr11	44206516	44206891
chr11	44207195	44207257
chr11	44404240	44404263
chr11	44407490	44407639
chr11	44407666	44408045
chr11	44408548	44408672
chr11	44408743	44408763
chr11	44409184	44409233
chr11	44409415	44409436
chr11	44409457	44409586
chr11	44409633	44410267
chr11	44411094	44411360
chr11	44411365	44411384
chr11	44411395	44411518
chr11	44411541	44411669
chr11	44411675	44411875
chr11	44411899	44411930
chr11	44428724	44428997
chr11	44429587	44429605
chr11	44429612	44429770
chr11	44429994	44430077
chr11	44430098	44430428
chr11	44430588	44430838
chr11	44430858	44431044
chr11	44431180	44431641
chr11	44432002	44432252
chr11	44432426	44432542
chr11	44432681	44432757
chr11	44432828	44432969
chr11	44433051	44433099
chr11	44433122	44433212
chr11	44433275	44433369
chr11	44433589	44434091
chr11	44443248	44443285
chr11	44445533	44445605
chr11	44447426	44447497
chr11	44449071	44449131
chr11	44449135	44449317
chr11	44513689	44513741
chr11	44519187	44519274
chr11	44519324	44519726
chr11	44519743	44520039
chr11	44521565	44521663
chr11	44521676	44521734
chr11	44521899	44522193
chr11	44522195	44522223
chr11	44522230	44522448
chr11	44522461	44522496
chr11	44639075	44639100
chr11	44639754	44639786
chr11	44639979	44640003
chr11	44640122	44640187
chr11	44640296	44640333
chr11	44640395	44640423
chr11	44640784	44640831
chr11	44641080	44641107
chr11	44641242	44641317
chr11	44641517	44641589
chr11	44641974	44642016
chr11	44642072	44642114
chr11	44642142	44642195
chr11	44870198	44870238
chr11	44871819	44871845
chr11	44871865	44872195
chr11	44872697	44872786
chr11	44872846	44873032
chr11	44873046	44873072
chr11	44873150	44873235
chr11	44873571	44873692
chr11	44873840	44873862
chr11	44873918	44873967
chr11	44874006	44874219
chr11	44874293	44874354
chr11	44874381	44874454
chr11	44874572	44874686
chr11	44874757	44874872
chr11	44875820	44875866
chr11	44876231	44876270
chr11	44905450	44905723
chr11	44906670	44906764
chr11	44906831	44906909
chr11	44906942	44906995
chr11	44907099	44907216
chr11	44907570	44907591
chr11	44907629	44907762
chr11	44907764	44908412
chr11	44908735	44908915
chr11	44908914	44909052
chr11	44910082	44910165
chr11	44910172	44910212
chr11	44910229	44910247
chr11	44910508	44910525
chr11	44910822	44910914
chr11	44911444	44911534
chr11	44911759	44911804
chr11	44911818	44911887
chr11	44911905	44911923
chr11	44915676	44915701
chr11	44915723	44916637
chr11	44916671	44916928
chr11	44917182	44917301
chr11	44917799	44917858
chr11	44917923	44918129
chr11	44918155	44918238
chr11	44918239	44918486
chr11	44918688	44918732
chr11	44918797	44918976
chr11	44920354	44920382
chr11	44920445	44920699
chr11	44920629	44920699
chr11	44920831	44920914
chr11	44920997	44921080
chr11	44921164	44921511
chr11	44921602	44921739
chr11	44921853	44921973
chr11	44922150	44922250
chr11	44922486	44922560
chr11	44922633	44922730
chr11	44922790	44922812
chr11	44922828	44922918
chr11	44923148	44923309
chr11	44923357	44924536
chr11	44924616	44924668
chr11	44924713	44924771
chr11	44925052	44925156
chr11	44925161	44925280
chr11	45262421	45262453
chr11	45262593	45262642
chr11	45263015	45263224
chr11	45263745	45263866
chr11	45263866	45263949
chr11	45264074	45264113
chr11	45264113	45264163
chr11	45274467	45274531
chr11	45274582	45274662
chr11	45274970	45275168
chr11	45276478	45276509
chr11	45276531	45276547
chr11	45276587	45276620
chr11	45276710	45276745
chr11	45277119	45277161
chr11	45277251	45277355
chr11	45277494	45277577
chr11	45277923	45277948
chr11	45680702	45680742
chr11	45681065	45681106
chr11	45681205	45681277
chr11	45681308	45681583
chr11	45681603	45681865
chr11	45681883	45682079
chr11	45683145	45683188
chr11	45683223	45683539
chr11	45683745	45683816
chr11	45683829	45683844
chr11	45683907	45684063
chr11	45684122	45684149
chr11	45685202	45685295
chr11	45685947	45685964
chr11	45686128	45686280
chr11	45686308	45686327
chr11	45686591	45686624
chr11	45686649	45686669
chr11	45687113	45687169
chr11	45687562	45687580
chr11	45687614	45687659
chr11	45687665	45687745
chr11	45687727	45687745
chr11	45687768	45687803
chr11	45687829	45687983
chr11	45688091	45688123
chr11	45688215	45688264
chr11	45688340	45688407
chr11	45688408	45688433
chr11	45688697	45688972
chr11	45689003	45689043
chr11	45699490	45699540
chr11	45759616	45759762
chr11	45759995	45760227
chr11	45760456	45760496
chr11	45760528	45760567
chr11	45760795	45761104
chr11	45761392	45761444
chr11	45761592	45761808
chr11	45761840	45761937
chr11	45762005	45762075
chr11	45762576	45762647
chr11	45762670	45762874
chr11	45762874	45762941
chr11	45763191	45763212
chr11	45763218	45763306
chr11	45763345	45763519
chr11	45763698	45763888
chr11	45763914	45764065
chr11	45764097	45764148
chr11	45764959	45765032
chr11	45765032	45765590
chr11	45772601	45772644
chr11	45772717	45772808
chr11	45772825	45773236
chr11	45773313	45773796
chr11	45773853	45774255
chr11	45774591	45774912
chr11	45775171	45775190
chr11	45775202	45775817
chr11	45776011	45776046
chr11	45790854	45791182
chr11	45791208	45791440
chr11	45791487	45791586
chr11	45791776	45791800
chr11	45791824	45791850
chr11	45792063	45792167
chr11	45792576	45792607
chr11	45792632	45792785
chr11	45792907	45793469
chr11	45793687	45793721
chr11	45793732	45793773
chr11	45794171	45794220
chr11	45794237	45794421
chr11	45794429	45794522
chr11	45794533	45794781
chr11	45795010	45796139
chr11	45796196	45796540
chr11	45805810	45805833
chr11	45856955	45857458
chr11	45857419	45857450
chr11	45861070	45861207
chr11	45861489	45861525
chr11	45861558	45861575
chr11	45861607	45861738
chr11	45861827	45862030
chr11	45862351	45862765
chr11	45862764	45862792
chr11	45862893	45862989
chr11	45863084	45863221
chr11	45863316	45863362
chr11	45863548	45863736
chr11	45863786	45863877
chr11	45863922	45863953
chr11	45864012	45864105
chr11	45864212	45864541
chr11	45864618	45864701
chr11	45864809	45865037
chr11	45865138	45865182
chr11	45865202	45865920
chr11	45866205	45866360
chr11	45866570	45866840
chr11	45867003	45867235
chr11	45867521	45867709
chr11	45867904	45868104
chr11	45868803	45868836
chr11	45869328	45869570
chr11	45869579	45869748
chr11	45894232	45894365
chr11	45894689	45894766
chr11	45895019	45895047
chr11	45895244	45895327
chr11	45895336	45895497
chr11	45895984	45896026
chr11	45896041	45896136
chr11	45896234	45896651
chr11	45896686	45896860
chr11	45896956	45897016
chr11	45897126	45897321
chr11	45897476	45897511
chr11	45897522	45897819
chr11	45897937	45898021
chr11	45898270	45898375
chr11	45898434	45898543
chr11	45898604	45898740
chr11	45898919	45899301
chr11	45899309	45899370
chr11	45899885	45900029
chr11	45900120	45900145
chr11	45900169	45900250
chr11	45900269	45900302
chr11	45900420	45900504
chr11	45900826	45901055
chr11	45901075	45901218
chr11	45901539	45901771
chr11	45901804	45902254
chr11	45904448	45904469
chr11	45904661	45904715
chr11	45904741	45904800
chr11	46003790	46003827
chr11	46004385	46004412
chr11	46004435	46004590
chr11	46004651	46004673
chr11	46004673	46004761
chr11	46008037	46008092
chr11	46008331	46008380
chr11	46009242	46009279
chr11	46071883	46071930
chr11	46072786	46072901
chr11	46072968	46073179
chr11	46073629	46073821
chr11	46073856	46074064
chr11	46074155	46074273
chr11	46074386	46074716
chr11	46074720	46074780
chr11	46074806	46074951
chr11	46075321	46075374
chr11	46075433	46075551
chr11	46075608	46075695
chr11	46075757	46075778
chr11	46075782	46075804
chr11	46075947	46076091
chr11	46076156	46076181
chr11	46076214	46076230
chr11	46076411	46076447
chr11	46076473	46076488
chr11	46142807	46142827
chr11	46145244	46145687
chr11	46146088	46146266
chr11	46146549	46147170
chr11	46148343	46148502
chr11	46148515	46148892
chr11	46149062	46149276
chr11	46149317	46149544
chr11	46149590	46149714
chr11	46149826	46150000
chr11	46150030	46150466
chr11	46150725	46150760
chr11	46150773	46150789
chr11	46151200	46151270
chr11	46151373	46151509
chr11	46151554	46151572
chr11	46151771	46151822
chr11	46151927	46151993
chr11	46152002	46152070
chr11	46162721	46162806
chr11	46162928	46163053
chr11	46182431	46182455
chr11	46182459	46182583
chr11	46187554	46187584
chr11	46187608	46187631
chr11	46187634	46187731
chr11	46187877	46187959
chr11	46188041	46188099
chr11	46188150	46188442
chr11	46188527	46188656
chr11	46188738	46188788
chr11	46189034	46189148
chr11	46189163	46189237
chr11	46189290	46189725
chr11	46189813	46190226
chr11	46190382	46190450
chr11	46190525	46190787
chr11	46190804	46190856
chr11	46191080	46191095
chr11	46248531	46248581
chr11	46248611	46248730
chr11	46249093	46249117
chr11	46249155	46249187
chr11	46249281	46249357
chr11	46249444	46249596
chr11	46250130	46250785
chr11	46250799	46250879
chr11	46250968	46250987
chr11	46251000	46251024
chr11	46330692	46330722
chr11	46330725	46330808
chr11	46330810	46330846
chr11	46330858	46330995
chr11	46331116	46331132
chr11	46331171	46331196
chr11	46331535	46331550
chr11	46345780	46345834
chr11	46346112	46346211
chr11	46346352	46346421
chr11	46346447	46346579
chr11	46346643	46346681
chr11	46346771	46346886
chr11	46347380	46347452
chr11	46347468	46347595
chr11	46348805	46348835
chr11	46446910	46447106
chr11	46447150	46447165
chr11	46447180	46447227
chr11	46447355	46447439
chr11	46447505	46447766
chr11	46447837	46447999
chr11	46448157	46448213
chr11	46448273	46448395
chr11	46448445	46448556
chr11	46448639	46448682
chr11	46448811	46449355
chr11	46449480	46449893
chr11	46449894	46449919
chr11	46449987	46450109
chr11	46452055	46452082
chr11	46452206	46452230
chr11	46452243	46452268
chr11	46452420	46452522
chr11	46452639	46452703
chr11	46452705	46452833
chr11	46452860	46452900
chr11	46452987	46453036
chr11	46453115	46453179
chr11	46453239	46453270
chr11	46453366	46453418
chr11	46453480	46453550
chr11	46453566	46453865
chr11	46453882	46454111
chr11	46454142	46454298
chr11	46454309	46454372
chr11	46454802	46454867
chr11	46455298	46455373
chr11	46455594	46455770
chr11	46455795	46455826
chr11	46455865	46455929
chr11	46455951	46456020
chr11	46456019	46456054
chr11	46456677	46456876
chr11	46456876	46456899
chr11	46496319	46496362
chr11	46496400	46496487
chr11	46496502	46496600
chr11	46496627	46496784
chr11	46496833	46496862
chr11	46496872	46497350
chr11	46497384	46497536
chr11	46497592	46498012
chr11	46536360	46536408
chr11	46536445	46536472
chr11	46536499	46536596
chr11	46536830	46536900
chr11	46539369	46539419
chr11	46539438	46539481
chr11	46608449	46608484
chr11	46608507	46608573
chr11	46608627	46608718
chr11	46608896	46608921
chr11	46609342	46609375
chr11	46609795	46609861
chr11	46610150	46610238
chr11	46610263	46610328
chr11	46610525	46610575
chr11	46610658	46610733
chr11	46610810	46610908
chr11	46611043	46611063
chr11	46611402	46611517
chr11	46612133	46612349
chr11	46612374	46612486
chr11	46612502	46612527
chr11	46612540	46612583
chr11	46612672	46612739
chr11	46617688	46617747
chr11	46617900	46617927
chr11	46618124	46618235
chr11	46644001	46644056
chr11	46644239	46644367
chr11	46644377	46644703
chr11	46649320	46649396
chr11	46649411	46649466
chr11	46649516	46649777
chr11	46649961	46650040
chr11	46667282	46667367
chr11	46668297	46668321
chr11	46668336	46668640
chr11	46668825	46668917
chr11	46668939	46668981
chr11	46669159	46669239
chr11	46669324	46669339
chr11	46669541	46669712
chr11	46669818	46669935
chr11	46670056	46670215
chr11	46670630	46670669
chr11	46670905	46670920
chr11	46671290	46671376
chr11	46671490	46671524
chr11	46671561	46671596
chr11	46671690	46671802
chr11	46671984	46672171
chr11	46672396	46672487
chr11	46672487	46672562
chr11	46672607	46672708
chr11	46672724	46672994
chr11	46674027	46674128
chr11	46674236	46674386
chr11	46674487	46674655
chr11	46674720	46674834
chr11	46675015	46675136
chr11	46675333	46675381
chr11	46675463	46675488
chr11	46675541	46675620
chr11	46675694	46675805
chr11	46675808	46675846
chr11	46718659	46718760
chr11	46718776	46718793
chr11	46718821	46718980
chr11	46719007	46719108
chr11	46720053	46720330
chr11	46720334	46720941
chr11	46721290	46721320
chr11	46721624	46721914
chr11	46722547	46722614
chr11	46722773	46723161
chr11	46723209	46723291
chr11	46723358	46723439
chr11	46723550	46723689
chr11	46723695	46723770
chr11	46723836	46723930
chr11	46724068	46724131
chr11	46724258	46724321
chr11	46724354	46724796
chr11	46724861	46724955
chr11	46725018	46725245
chr11	46725378	46725467
chr11	46725566	46725620
chr11	46725649	46725794
chr11	46725905	46725985
chr11	46726017	46726157
chr11	46726276	46726291
chr11	46726296	46726694
chr11	46727003	46727165
chr11	46727524	46727595
chr11	46727596	46727673
chr11	46728221	46728627
chr11	46730106	46730140
chr11	46730217	46730236
chr11	46736193	46736227
chr11	46736777	46736837
chr11	46759326	46759344
chr11	46759381	46759412
chr11	46759443	46759458
chr11	46762771	46762790
chr11	46762887	46763047
chr11	46763194	46763297
chr11	46763504	46763522
chr11	46763705	46763814
chr11	46764018	46764119
chr11	46764167	46764237
chr11	46764274	46764638
chr11	46764720	46764943
chr11	46765075	46765233
chr11	46765359	46765643
chr11	46768799	46768826
chr11	46768839	46768866
chr11	46768889	46768917
chr11	46768978	46769000
chr11	46769024	46769080
chr11	46769166	46769294
chr11	46769498	46769531
chr11	46770223	46770259
chr11	46770497	46770542
chr11	46770572	46770596
chr11	46770708	46770887
chr11	46771177	46771241
chr11	46771581	46771711
chr11	46778410	46778431
chr11	46995131	46995168
chr11	46999592	46999793
chr11	46999886	46999910
chr11	47000455	47000473
chr11	47000625	47000985
chr11	47000987	47001166
chr11	47041188	47041215
chr11	47041232	47041251
chr11	47041295	47041352
chr11	47048327	47048361
chr11	47048400	47048708
chr11	47048907	47048955
chr11	47049387	47049509
chr11	47049592	47049657
chr11	47049674	47049871
chr11	47049901	47050027
chr11	47050844	47050898
chr11	47050915	47050934
chr11	47050985	47051119
chr11	47051167	47051196
chr11	47051700	47051720
chr11	47051764	47051847
chr11	47051876	47052082
chr11	47052246	47052329
chr11	47052498	47052592
chr11	47052647	47052745
chr11	47052766	47052827
chr11	47052878	47052989
chr11	47053039	47053202
chr11	47053284	47053371
chr11	47053492	47053590
chr11	47054454	47054505
chr11	47054795	47054838
chr11	47054898	47054981
chr11	47055039	47055152
chr11	47236102	47236394
chr11	47236458	47236481
chr11	47236661	47236813
chr11	47237387	47237443
chr11	47237456	47237723
chr11	47238593	47238678
chr11	47238929	47238950
chr11	47239033	47239216
chr11	47239302	47239320
chr11	47239443	47239507
chr11	47239739	47239837
chr11	47240368	47240410
chr11	47240454	47240565
chr11	47240587	47240608
chr11	47240801	47240949
chr11	47241148	47241243
chr11	47241463	47241538
chr11	47241584	47241744
chr11	47241811	47241850
chr11	47241877	47241908
chr11	47241917	47242034
chr11	47242471	47242941
chr11	47243174	47243326
chr11	47243534	47243623
chr11	47243694	47244468
chr11	47244564	47244749
chr11	47244764	47244822
chr11	47244825	47244947
chr11	47245296	47245484
chr11	47245501	47245594
chr11	47245681	47246028
chr11	47246131	47246756
chr11	47246794	47246954
chr11	47422611	47422655
chr11	47422785	47422855
chr11	47422917	47423149
chr11	47423187	47423249
chr11	47423642	47423658
chr11	47423745	47423765
chr11	47424181	47424301
chr11	47426126	47426184
chr11	47426203	47426274
chr11	47426346	47426452
chr11	47426614	47426633
chr11	47426940	47427071
chr11	47427114	47427224
chr11	47427260	47427337
chr11	47427363	47427431
chr11	47427765	47427853
chr11	47428415	47428469
chr11	47428707	47429189
chr11	47429308	47429340
chr11	47429574	47429806
chr11	47430501	47430635
chr11	47430647	47430820
chr11	47430911	47431002
chr11	47431062	47431156
chr11	47431253	47431302
chr11	47464214	47464242
chr11	47464571	47464590
chr11	47464700	47464855
chr11	47464885	47465143
chr11	47466260	47466349
chr11	47466406	47466472
chr11	47466652	47466720
chr11	47466966	47467013
chr11	47467022	47467120
chr11	47467916	47468003
chr11	47468382	47468519
chr11	47468672	47468739
chr11	47468784	47468817
chr11	47469035	47469183
chr11	47469201	47469227
chr11	47469242	47469302
chr11	47469419	47469467
chr11	47470164	47470202
chr11	47470262	47470427
chr11	47470464	47470725
chr11	47472111	47472128
chr11	47472273	47472456
chr11	47472476	47472937
chr11	47473362	47473400
chr11	47473411	47473437
chr11	47496770	47496847
chr11	47496859	47496992
chr11	47496992	47497112
chr11	47497151	47497356
chr11	47497412	47497432
chr11	47498210	47498243
chr11	47498246	47498261
chr11	47498292	47498364
chr11	47498375	47498509
chr11	47498541	47498723
chr11	47498744	47499171
chr11	47499186	47499562
chr11	47499602	47499807
chr11	47499823	47499873
chr11	47500067	47500157
chr11	47500343	47500358
chr11	47500589	47500662
chr11	47500848	47500901
chr11	47501048	47501172
chr11	47501280	47501318
chr11	47501508	47501593
chr11	47502244	47502267
chr11	47502371	47502503
chr11	47502908	47502927
chr11	47502937	47502962
chr11	47502991	47503149
chr11	47503653	47503678
chr11	47503695	47503812
chr11	47511691	47511723
chr11	47543243	47543553
chr11	47546481	47546555
chr11	47547134	47547183
chr11	47547361	47547436
chr11	47550471	47550542
chr11	47550597	47550624
chr11	47550641	47550668
chr11	47550873	47550898
chr11	47551105	47551139
chr11	47551146	47551192
chr11	47551191	47551215
chr11	47551236	47551457
chr11	47551582	47551619
chr11	47551780	47551970
chr11	47552025	47552153
chr11	47552212	47552387
chr11	47553053	47553338
chr11	47553449	47553769
chr11	47553832	47553910
chr11	47554011	47554112
chr11	47554184	47554261
chr11	47554445	47554523
chr11	47554630	47554699
chr11	47554755	47555198
chr11	47555322	47555569
chr11	47555697	47555728
chr11	47556060	47556129
chr11	47556145	47556164
chr11	47556828	47556913
chr11	47556983	47557058
chr11	47557157	47557305
chr11	47557500	47557733
chr11	47558075	47558275
chr11	47558785	47559082
chr11	47559183	47559319
chr11	47559423	47559511
chr11	47559603	47560045
chr11	47560099	47560652
chr11	47560735	47560808
chr11	47560893	47560920
chr11	47560971	47561040
chr11	47561052	47561243
chr11	47561453	47561480
chr11	47561513	47561556
chr11	47561575	47561667
chr11	47561767	47561793
chr11	47561832	47561911
chr11	47561931	47561991
chr11	47567733	47567751
chr11	48020941	48021156
chr11	48021686	48021715
chr11	48021889	48021968
chr11	48022169	48022208
chr11	48022429	48022488
chr11	48022552	48022581
chr11	48023248	48023300
chr11	48023319	48023370
chr11	48023390	48023445
chr11	48023759	48023797
chr11	48023816	48023846
chr11	48024280	48024324
chr11	48024339	48024375
chr11	48024454	48024561
chr11	48024642	48024696
chr11	48024922	48024991
chr11	48027398	48027471
chr11	48027579	48027676
chr11	48027763	48027843
chr11	48027962	48028012
chr11	48028160	48028252
chr11	48028661	48028724
chr11	48028886	48028915
chr11	48028946	48029019
chr11	48029218	48029307
chr11	48029449	48029496
chr11	48029506	48029543
chr11	48029639	48029718
chr11	48029924	48029954
chr11	48030052	48030349
chr11	48030370	48030451
chr11	48030439	48030479
chr11	48030515	48030722
chr11	48030727	48030790
chr11	48030824	48030897
chr11	48030997	48031012
chr11	48031064	48031086
chr11	48031117	48031292
chr11	48031329	48031384
chr11	48031524	48031556
chr11	48031806	48031846
chr11	48031846	48032175
chr11	48032206	48032241
chr11	48036674	48036890
chr11	48036925	48037395
chr11	48071539	48071606
chr11	48071631	48071719
chr11	48072177	48072278
chr11	48072279	48072359
chr11	48072535	48072636
chr11	48072859	48072948
chr11	48073178	48073202
chr11	48073868	48073892
chr11	48073965	48074166
chr11	48074224	48074243
chr11	48074264	48074288
chr11	48074328	48074367
chr11	48074369	48074403
chr11	48074411	48074464
chr11	48074587	48074665
chr11	48075594	48075840
chr11	48077364	48077667
chr11	48078702	48078826
chr11	48078940	48079026
chr11	48319548	48319646
chr11	48319746	48319829
chr11	48319916	48320003
chr11	48320158	48320243
chr11	48320521	48320795
chr11	48321258	48321901
chr11	48321949	48322009
chr11	48322025	48322219
chr11	48322234	48322471
chr11	48322710	48322801
chr11	48322973	48323021
chr11	48323210	48323353
chr11	48323535	48323642
chr11	48323727	48323869
chr11	48323891	48324049
chr11	48324074	48324193
chr11	48324331	48324403
chr11	48324407	48324471
chr11	48324531	48324553
chr11	48324850	48325143
chr11	48325887	48325907
chr11	48325965	48326014
chr11	48328153	48328174
chr11	48331864	48331899
chr11	48336005	48336182
chr11	48340961	48341008
chr11	48341049	48341254
chr11	48341253	48341296
chr11	48341315	48341350
chr11	48342642	48342697
chr11	48342724	48342763
chr11	48342766	48342833
chr11	48513395	48513674
chr11	48513730	48513776
chr11	48513830	48513955
chr11	48514537	48514761
chr11	48514854	48515130
chr11	48515286	48515325
chr11	48515347	48515457
chr11	48515635	48516117
chr11	48516983	48516999
chr11	48517002	48517137
chr11	48518063	48518192
chr11	48518225	48518458
chr11	48518708	48518931
chr11	48518939	48518962
chr11	48518987	48519007
chr11	48519034	48519080
chr11	48519188	48519261
chr11	48519328	48519470
chr11	48519494	48519548
chr11	48525407	48525423
chr11	48596165	48596429
chr11	48598655	48598871
chr11	48599281	48599323
chr11	48599346	48599370
chr11	48599449	48599931
chr11	48600170	48600204
chr11	48600282	48600466
chr11	48600633	48600724
chr11	48600803	48600920
chr11	48600980	48601059
chr11	48601166	48601350
chr11	48601641	48601710
chr11	48601755	48601798
chr11	48601838	48601898
chr11	48602095	48602249
chr11	48602328	48602360
chr11	48602390	48602418
chr11	48602448	48602500
chr11	48602605	48602691
chr11	48602874	48603068
chr11	48603131	48603653
chr11	48603868	48604067
chr11	48604066	48604081
chr11	48604335	48604465
chr11	48604693	48604822
chr11	48604936	48605091
chr11	48605427	48605545
chr11	48605611	48605644
chr11	48605780	48605833
chr11	48605907	48605936
chr11	48605952	48606305
chr11	48606503	48606591
chr11	48607317	48607618
chr11	48607685	48607782
chr11	48607986	48608168
chr11	48608310	48608489
chr11	48608570	48608625
chr11	48608646	48608850
chr11	48608930	48609239
chr11	48609584	48609742
chr11	48609780	48610187
chr11	48610200	48610306
chr11	48610426	48610525
chr11	48610712	48611080
chr11	48613760	48613882
chr11	48743452	48743484
chr11	48744498	48744739
chr11	48744791	48744809
chr11	48745999	48746107
chr11	48746014	48746038
chr11	48747417	48747559
chr11	48747583	48747723
chr11	48849001	48849055
chr11	48849787	48849954
chr11	48850157	48850329
chr11	48850346	48850409
chr11	48851141	48851179
chr11	48851196	48851493
chr11	48851523	48851758
chr11	48851771	48851855
chr11	48851887	48851953
chr11	48851967	48851996
chr11	48852029	48852081
chr11	48852114	48852311
chr11	48852361	48852617
chr11	48894002	48894032
chr11	48896377	48896438
chr11	48897794	48897844
chr11	48897922	48897971
chr11	48897996	48898081
chr11	48898118	48898213
chr11	48898243	48898328
chr11	48898333	48898355
chr11	48898412	48898446
chr11	48898488	48898708
chr11	48901309	48901427
chr11	48901537	48901602
chr11	48901656	48901685
chr11	48901703	48901725
chr11	48902390	48902414
chr11	48978721	48978804
chr11	48978869	48978907
chr11	48978943	48978964
chr11	48978999	48979110
chr11	48979167	48979234
chr11	48979241	48979290
chr11	48979325	48979349
chr11	48979504	48979523
chr11	48979537	48979555
chr11	48979555	48979646
chr11	48979765	48979830
chr11	48979901	48980124
chr11	48980520	48980608
chr11	48980699	48980823
chr11	48980884	48980941
chr11	48981008	48981090
chr11	48981372	48981441
chr11	48981706	48981821
chr11	48981882	48982122
chr11	48982141	48982176
chr11	48982719	48982734
chr11	49028893	49028908
chr11	49028968	49029226
chr11	49029236	49029342
chr11	49029966	49030067
chr11	49030302	49030381
chr11	49030567	49030816
chr11	49030944	49031043
chr11	49031629	49032332
chr11	49032353	49032561
chr11	49032773	49032971
chr11	49032995	49033408
chr11	49033032	49033057
chr11	49033668	49033771
chr11	49033996	49034026
chr11	49034058	49034131
chr11	49034471	49034562
chr11	49034742	49034763
chr11	49043977	49043998
chr11	49061198	49061373
chr11	49061608	49061715
chr11	49061728	49061758
chr11	49061803	49061824
chr11	49061853	49062031
chr11	49062051	49062223
chr11	49062446	49062557
chr11	49062594	49062630
chr11	49062732	49062843
chr11	49062855	49062977
chr11	49063021	49063287
chr11	49063424	49063531
chr11	49063533	49063748
chr11	49064636	49065132
chr11	49065303	49065474
chr11	49065510	49065558
chr11	49065593	49065612
chr11	49066049	49066220
chr11	49066236	49066403
chr11	49066907	49066941
chr11	49103827	49103954
chr11	49104003	49104130
chr11	49104201	49104262
chr11	49104346	49104386
chr11	49108429	49108530
chr11	49109292	49109335
chr11	49109345	49109452
chr11	49109503	49109559
chr11	49109575	49109666
chr11	49110028	49110176
chr11	49110191	49110540
chr11	49111144	49111198
chr11	49111943	49112041
chr11	49112201	49112293
chr11	49112350	49112399
chr11	49112452	49112471
chr11	49112555	49112632
chr11	49112980	49113124
chr11	49113209	49113441
chr11	49113487	49113577
chr11	49113657	49113700
chr11	49113757	49113885
chr11	49113906	49113937
chr11	49113942	49114018
chr11	49114019	49114050
chr11	49114077	49114450
chr11	49114502	49114545
chr11	49114651	49114950
chr11	49115085	49115317
chr11	49115326	49115681
chr11	49116058	49116073
chr11	49116113	49116167
chr11	49116182	49116228
chr11	49116345	49116420
chr11	49116433	49116466
chr11	49116465	49116793
chr11	49116820	49116869
chr11	49116874	49116912
chr11	49176331	49176385
chr11	49176418	49176582
chr11	49176641	49176729
chr11	49176739	49176911
chr11	49178936	49179095
chr11	49179392	49179430
chr11	49179793	49179991
chr11	49180236	49180476
chr11	49180506	49181232
chr11	49244276	49244387
chr11	49246382	49246721
chr11	49246783	49246985
chr11	49247004	49247142
chr11	49247755	49247881
chr11	49248014	49248091
chr11	49248282	49248378
chr11	49248875	49248949
chr11	49249101	49249190
chr11	49249407	49249429
chr11	49249563	49249680
chr11	49249679	49249761
chr11	49249818	49249935
chr11	49249955	49250035
chr11	49250046	49250096
chr11	49250452	49250521
chr11	49250571	49250646
chr11	49251156	49251192
chr11	49251213	49251262
chr11	49251322	49251372
chr11	49251456	49251541
chr11	49251711	49251760
chr11	49251809	49251996
chr11	49252012	49252260
chr11	49252309	49252397
chr11	49605880	49605918
chr11	49606430	49606703
chr11	49607387	49607442
chr11	49607491	49607506
chr11	49607939	49608027
chr11	49608903	49608930
chr11	49609009	49609140
chr11	49609189	49609233
chr11	49610069	49610129
chr11	49610132	49610168
chr11	49610188	49610216
chr11	49610226	49610385
chr11	49610475	49610527
chr11	49610749	49610850
chr11	49610861	49610973
chr11	49611008	49611164
chr11	49611512	49611807
chr11	49611845	49611872
chr11	49612025	49612063
chr11	49612250	49612299
chr11	49612309	49612368
chr11	49612420	49612479
chr11	49612994	49613069
chr11	49613088	49613606
chr11	49613650	49613916
chr11	49613917	49613938
chr11	49615605	49615868
chr11	49615927	49616047
chr11	49732757	49732814
chr11	49732878	49732932
chr11	49733239	49733434
chr11	49733457	49733530
chr11	49733576	49733663
chr11	49733765	49733843
chr11	49733962	49734046
chr11	49734121	49734280
chr11	49734380	49734867
chr11	49735067	49735088
chr11	49735408	49735459
chr11	49735510	49735634
chr11	49735633	49735895
chr11	49736213	49736516
chr11	49736645	49736717
chr11	49736716	49736747
chr11	49736827	49736956
chr11	49737246	49737514
chr11	49737645	49737674
chr11	49737685	49737744
chr11	49737880	49737976
chr11	49738031	49738408
chr11	49738464	49738553
chr11	49738651	49738773
chr11	49738849	49738985
chr11	49739037	49739283
chr11	49740623	49740836
chr11	49740886	49740999
chr11	49741188	49741215
chr11	49741584	49741665
chr11	49741845	49741897
chr11	49742137	49742268
chr11	49742395	49742457
chr11	49742770	49742797
chr11	49742991	49743290
chr11	49743304	49743342
chr11	49743520	49743601
chr11	49743626	49743854
chr11	49743942	49743965
chr11	49743977	49744077
chr11	49744097	49744215
chr11	49744293	49744744
chr11	49744757	49744860
chr11	49744971	49745027
chr11	49758550	49759119
chr11	49759397	49759464
chr11	49759498	49759916
chr11	49760004	49760044
chr11	49760097	49760433
chr11	49760455	49760536
chr11	49761020	49761063
chr11	49761165	49761576
chr11	49761575	49761695
chr11	49762447	49762467
chr11	49762491	49762520
chr11	49762525	49762614
chr11	49763527	49763713
chr11	49763762	49763791
chr11	49763762	49763853
chr11	49763893	49764243
chr11	49764392	49764425
chr11	49764442	49764469
chr11	49764533	49764569
chr11	49764785	49764830
chr11	49764895	49764918
chr11	49764993	49765073
chr11	49765087	49765391
chr11	49765429	49765557
chr11	49765707	49765767
chr11	49766500	49766706
chr11	49881120	49881255
chr11	49881669	49881691
chr11	49882971	49883006
chr11	49902679	49902701
chr11	49902756	49903122
chr11	49903121	49903179
chr11	49903225	49903280
chr11	49903368	49903425
chr11	49903715	49903783
chr11	49903821	49903841
chr11	49903899	49904078
chr11	49904133	49904435
chr11	49904437	49904514
chr11	49904565	49904651
chr11	49904771	49904910
chr11	49905088	49905382
chr11	49905502	49905572
chr11	49905724	49906141
chr11	49906269	49906583
chr11	49906595	49906687
chr11	49906761	49906791
chr11	49945051	49945069
chr11	49949865	49949898
chr11	49949913	49949946
chr11	49950003	49950029
chr11	49950116	49950477
chr11	49950498	49950559
chr11	49950680	49950929
chr11	49950965	49951003
chr11	49950965	49951313
chr11	49951347	49951592
chr11	49953690	49954484
chr11	49954788	49955313
chr11	49955329	49955637
chr11	49955776	49955929
chr11	49955948	49956008
chr11	50275827	50275846
chr11	50276400	50276499
chr11	50276574	50276673
chr11	50282528	50282593
chr11	50283319	50283443
chr11	50283816	50283964
chr11	50284018	50284157
chr11	50284356	50284423
chr11	50284471	50284588
chr11	50284779	50284900
chr11	50285005	50285322
chr11	50285461	50285606
chr11	50285750	50285778
chr11	50286383	50286534
chr11	50286675	50286745
chr11	50287308	50287376
chr11	50287535	50287577
chr11	50288007	50288055
chr11	50288168	50288248
chr11	50288274	50288371
chr11	50288412	50288627
chr11	50288777	50288859
chr11	50354248	50354825
chr11	50355404	50355478
chr11	50355593	50355914
chr11	50355927	50356040
chr11	50356110	50356212
chr11	50356312	50356432
chr11	50356869	50357068
chr11	50357084	50357115
chr11	50357124	50357150
chr11	50360043	50360094
chr11	50384996	50385014
chr11	50385074	50385122
chr11	50385164	50385261
chr11	50385324	50385381
chr11	50385616	50385678
chr11	50386249	50386347
chr11	50386408	50386513
chr11	50386544	50386584
chr11	50386674	50387256
chr11	50565004	50565262
chr11	50565821	50565866
chr11	50566178	50566255
chr11	50566281	50566373
chr11	50566419	50566596
chr11	50566638	50566675
chr11	50566754	50566814
chr11	50566940	50566983
chr11	50567017	50567042
chr11	50567176	50567212
chr11	50567262	50567287
chr11	50567336	50567431
chr11	50567594	50567643
chr11	50567942	50567985
chr11	50572649	50572681
chr11	50572720	50572768
chr11	50632923	50632954
chr11	50632994	50633183
chr11	50633371	50633429
chr11	50633474	50633599
chr11	50633644	50633878
chr11	50633900	50634059
chr11	50634144	50634293
chr11	50634388	50634447
chr11	50634600	50634931
chr11	50634990	50635123
chr11	50635126	50635148
chr11	50635706	50635783
chr11	50635824	50635913
chr11	50636004	50636019
chr11	50636040	50636117
chr11	50636198	50636348
chr11	50636398	50636530
chr11	50636656	50636955
chr11	50636968	50637012
chr11	50637013	50637048
chr11	50637066	50637094
chr11	50637118	50637163
chr11	50637204	50637537
chr11	50637565	50637691
chr11	50637724	50637825
chr11	50637943	50638032
chr11	50638761	50638842
chr11	50638864	50638933
chr11	50642283	50642382
chr11	50642440	50642504
chr11	50646873	50646993
chr11	50647634	50647749
chr11	50647751	50647797
chr11	50647950	50648020
chr11	50648605	50648699
chr11	50648782	50648821
chr11	50648926	50648960
chr11	50648977	50649050
chr11	50648977	50649314
chr11	50649440	50649528
chr11	50652450	50652500
chr11	50652588	50652646
chr11	50652648	50652818
chr11	50652876	50652964
chr11	50653182	50653227
chr11	50653310	50653386
chr11	50653510	50653565
chr11	50653589	50653641
chr11	50653739	50653817
chr11	50653970	50654025
chr11	50654096	50654251
chr11	50654357	50654376
chr11	50654545	50654579
chr11	50654879	50654972
chr11	50655172	50655376
chr11	50655438	50655483
chr11	50661462	50661700
chr11	50661816	50661975
chr11	51187927	51187995
chr11	51188155	51188191
chr11	51191054	51191323
chr11	51191395	51191420
chr11	51191435	51191524
chr11	51192497	51192558
chr11	51192821	51192893
chr11	51193031	51193281
chr11	51193430	51193544
chr11	51193565	51193590
chr11	51193619	51194159
chr11	51194269	51194355
chr11	51194597	51194693
chr11	51194725	51194758
chr11	51194757	51194950
chr11	51195098	51195325
chr11	51196898	51196979
chr11	51196980	51197104
chr11	51201648	51201999
chr11	51202542	51202655
chr11	51262280	51262301
chr11	51263137	51263200
chr11	51263219	51263249
chr11	51263269	51263348
chr11	51263427	51263624
chr11	51263720	51263789
chr11	51263840	51263937
chr11	51264024	51264079
chr11	51264298	51264367
chr11	51264790	51264887
chr11	51264936	51265185
chr11	51265328	51265393
chr11	51265393	51265513
chr11	51265580	51265769
chr11	51265855	51265895
chr11	51266309	51266651
chr11	51266652	51266687
chr11	51266766	51266877
chr11	51266917	51266956
chr11	51267108	51267144
chr11	51267171	51267189
chr11	51267199	51267246
chr11	51267303	51267349
chr11	51267360	51267393
chr11	51267772	51267904
chr11	51279570	51279642
chr11	51668575	51668603
chr11	51668617	51668648
chr11	51668878	51668933
chr11	51676410	51676606
chr11	51678733	51678895
chr11	51679226	51679991
chr11	51680145	51680223
chr11	51680420	51680533
chr11	51680554	51680607
chr11	51680779	51680795
chr11	51680815	51680902
chr11	51680928	51680966
chr11	51681301	51681343
chr11	51681653	51681731
chr11	51681779	51681853
chr11	51681871	51682005
chr11	51682028	51682115
chr11	51683080	51683127
chr11	51770503	51770535
chr11	51771033	51771120
chr11	51771908	51771954
chr11	51773006	51773128
chr11	51773416	51773448
chr11	51773625	51773675
chr11	51773686	51774067
chr11	51774249	51774387
chr11	51774559	51774966
chr11	51774975	51775150
chr11	51775288	51775496
chr11	51775586	51775647
chr11	51775746	51775846
chr11	51775979	51776074
chr11	51776240	51776361
chr11	51776443	51776552
chr11	51776677	51776707
chr11	51776866	51777102
chr11	51777169	51777222
chr11	51777373	51777414
chr11	51777541	51777586
chr11	51777622	51777711
chr11	51777776	51777864
chr11	51777908	51777940
chr11	51777987	51778213
chr11	51778229	51778291
chr11	51778357	51778697
chr11	51778711	51778734
chr11	51789292	51789379
chr11	51791956	51792411
chr11	51792424	51792810
chr11	51792834	51793012
chr11	51793157	51793456
chr11	51793521	51793634
chr11	51793662	51793692
chr11	51793762	51794661
chr11	51796072	51796144
chr11	51796286	51796317
chr11	51796346	51796465
chr11	51796535	51796703
chr11	51796712	51796933
chr11	51797118	51797151
chr11	51797572	51797606
chr11	51883492	51883511
chr11	51883543	51883592
chr11	51883915	51884138
chr11	51885181	51885214
chr11	51885231	51885291
chr11	51885522	51885578
chr11	51885615	51885738
chr11	51886001	51886163
chr11	51886183	51886207
chr11	51886296	51886658
chr11	51886854	51886933
chr11	51886944	51887092
chr11	51887181	51887251
chr11	51887289	51887311
chr11	51887432	51887483
chr11	51887820	51888045
chr11	51888222	51888305
chr11	51888476	51888493
chr11	51888972	51889005
chr11	51889036	51889140
chr11	51890160	51890532
chr11	51890171	51890192
chr11	51890659	51890719
chr11	51890886	51891003
chr11	51891173	51891193
chr11	51891285	51891336
chr11	51891357	51891739
chr11	51891870	51892028
chr11	51892100	51892287
chr11	51892800	51892952
chr11	52299979	52300120
chr11	52300149	52300187
chr11	52300835	52300854
chr11	52302672	52302760
chr11	52302789	52303161
chr11	52303251	52303440
chr11	52305902	52306127
chr11	52306225	52306306
chr11	52306339	52306515
chr11	52306529	52306587
chr11	52307693	52307908
chr11	52307960	52308041
chr11	52308056	52308116
chr11	52308142	52308453
chr11	52308733	52308950
chr11	52309500	52309519
chr11	52310039	52310059
chr11	52310081	52310116
chr11	52310116	52310135
chr11	52310164	52310185
chr11	52310210	52310518
chr11	52310592	52310634
chr11	52310653	52310788
chr11	52311886	52311960
chr11	52312052	52312208
chr11	52312222	52312286
chr11	52312378	52312502
chr11	52312521	52312987
chr11	52313637	52313883
chr11	52313885	52313978
chr11	52314135	52314156
chr11	52314240	52314308
chr11	52314334	52315003
chr11	52315025	52315756
chr11	52316719	52316818
chr11	52316830	52316906
chr11	52318583	52318649
chr11	52318873	52318950
chr11	52319073	52319155
chr11	52456781	52457035
chr11	52457075	52457380
chr11	52457412	52457568
chr11	52457757	52457940
chr11	52457957	52458343
chr11	52458419	52458571
chr11	52459033	52459091
chr11	52459125	52459158
chr11	52459170	52459278
chr11	52459348	52459387
chr11	52459400	52459455
chr11	52459469	52459590
chr11	52459850	52459944
chr11	52460072	52460115
chr11	52460173	52460196
chr11	52460522	52460596
chr11	52460694	52460717
chr11	52460900	52461228
chr11	52461299	52461387
chr11	52461435	52461576
chr11	52461611	52461747
chr11	52461851	52462061
chr11	52462077	52462209
chr11	52462235	52462281
chr11	52462307	52462323
chr11	52462410	52462429
chr11	52462444	52462732
chr11	52462781	52462841
chr11	52462886	52462921
chr11	52462990	52463050
chr11	52463118	52463325
chr11	52463354	52463449
chr11	52463560	52463622
chr11	52463625	52463642
chr11	52463698	52463848
chr11	52463902	52464237
chr11	52464972	52465066
chr11	52465205	52465498
chr11	52465692	52465735
chr11	52465752	52465813
chr11	52466116	52466393
chr11	52466419	52466440
chr11	52466439	52466458
chr11	52466460	52466634
chr11	52466661	52466709
chr11	52466749	52466784
chr11	52466813	52466853
chr11	52466852	52466878
chr11	52467126	52467175
chr11	52467228	52467274
chr11	52467347	52467461
chr11	52467470	52467633
chr11	52467633	52467685
chr11	52467761	52467820
chr11	52467831	52467977
chr11	52468022	52468049
chr11	52468111	52468141
chr11	52468156	52468218
chr11	52476369	52476419
chr11	52476525	52476675
chr11	52476697	52476772
chr11	52477106	52477319
chr11	52477389	52477414
chr11	52477500	52477534
chr11	52478658	52479018
chr11	52479193	52479217
chr11	52479244	52479277
chr11	52480026	52480426
chr11	52483657	52483955
chr11	52485182	52485292
chr11	52485446	52485493
chr11	52485549	52485596
chr11	52485608	52485649
chr11	52486385	52486902
chr11	52552577	52552757
chr11	52552814	52552835
chr11	52552964	52553018
chr11	52553046	52553197
chr11	52553230	52553278
chr11	52553323	52553471
chr11	52554116	52554204
chr11	52554297	52554331
chr11	52554358	52554425
chr11	52554443	52554495
chr11	52554627	52555029
chr11	52555565	52555680
chr11	52555714	52555878
chr11	52556617	52556718
chr11	52557275	52557449
chr11	52706050	52706087
chr11	52706086	52706556
chr11	52706610	52706834
chr11	52706836	52707564
chr11	52707588	52707705
chr11	52708328	52708475
chr11	52708571	52708772
chr11	52708829	52708914
chr11	52708948	52709011
chr11	52709039	52709247
chr11	52709633	52709660
chr11	52710783	52710831
chr11	52711018	52711105
chr11	52711119	52711152
chr11	52711163	52711316
chr11	52711372	52711429
chr11	52711504	52711529
chr11	52711544	52711568
chr11	52711590	52711910
chr11	52711952	52712119
chr11	52712136	52712487
chr11	52712715	52712740
chr11	52713119	52713171
chr11	52713206	52713542
chr11	52714439	52714593
chr11	52714608	52715179
chr11	52715668	52715697
chr11	52718031	52718261
chr11	52718275	52718499
chr11	52718507	52718636
chr11	52719503	52719572
chr11	52719592	52720178
chr11	52777594	52777610
chr11	52779656	52779695
chr11	52780733	52780838
chr11	52781103	52781185
chr11	52781229	52781249
chr11	52781412	52781438
chr11	52782554	52782652
chr11	52783840	52783923
chr11	52785137	52785195
chr11	52785528	52785544
chr11	52785625	52786084
chr11	52786107	52786127
chr11	52786140	52786159
chr11	52786208	52786366
chr11	52786369	52786424
chr11	52786497	52786573
chr11	52789037	52789090
chr11	52789117	52789239
chr11	52789304	52789459
chr11	52789507	52789677
chr11	52789733	52789751
chr11	52789963	52789980
chr11	52789984	52790194
chr11	52790353	52790543
chr11	52791273	52791293
chr11	52796678	52796693
chr11	52840521	52840998
chr11	52841109	52841369
chr11	52843364	52843408
chr11	52843427	52843476
chr11	52843545	52843740
chr11	52844111	52844172
chr11	52844408	52844456
chr11	52846575	52846594
chr11	52847954	52848139
chr11	52848282	52848384
chr11	52848927	52848998
chr11	52849003	52849106
chr11	52849153	52849201
chr11	52856569	52856765
chr11	52912249	52912330
chr11	52912381	52912405
chr11	52912449	52912475
chr11	52912504	52912532
chr11	52912658	52913012
chr11	52913066	52913237
chr11	52913342	52913456
chr11	52913543	52913640
chr11	52917429	52917524
chr11	52917586	52917711
chr11	52917841	52917936
chr11	52918060	52918499
chr11	52918669	52918706
chr11	52918908	52919208
chr11	52919363	52919503
chr11	52919523	52919862
chr11	52920127	52920330
chr11	52920329	52920363
chr11	52920402	52920449
chr11	52920464	52920496
chr11	52920568	52920676
chr11	52920697	52920739
chr11	52920798	52920928
chr11	52920958	52921190
chr11	52921216	52921300
chr11	52962257	52962279
chr11	52962300	52962351
chr11	52966203	52966428
chr11	52966465	52966511
chr11	52966523	52966733
chr11	52966805	52966846
chr11	52967085	52967112
chr11	52967154	52967187
chr11	52967242	52967328
chr11	52967359	52967600
chr11	52967599	52967708
chr11	52967895	52968094
chr11	52968055	52968074
chr11	52968097	52968117
chr11	52968156	52968196
chr11	52968338	52968417
chr11	52968439	52968497
chr11	52968585	52968879
chr11	52969046	52969186
chr11	52969229	52969286
chr11	52969306	52969366
chr11	52969548	52969636
chr11	52970553	52970655
chr11	52971051	52971289
chr11	52971321	52971346
chr11	52971834	52971964
chr11	52974519	52974656
chr11	52977084	52977130
chr11	52977142	52977228
chr11	52977236	52977294
chr11	52977344	52977359
chr11	53087735	53088105
chr11	53089483	53089500
chr11	53089566	53089710
chr11	53089775	53089893
chr11	53090341	53090406
chr11	53090782	53090880
chr11	53091169	53091963
chr11	53092204	53092321
chr11	53092449	53092579
chr11	53092586	53092630
chr11	53092656	53092694
chr11	53093881	53093952
chr11	53093991	53094190
chr11	53094266	53094342
chr11	53094375	53094414
chr11	53094454	53094723
chr11	53094866	53094977
chr11	53134850	53135003
chr11	53137409	53137460
chr11	53137473	53137610
chr11	53137872	53138202
chr11	53138249	53138363
chr11	53138429	53138451
chr11	53138462	53138659
chr11	53138687	53138726
chr11	53138831	53138847
chr11	53138915	53139051
chr11	53139117	53139201
chr11	53147587	53147602
chr11	53200019	53200165
chr11	53200194	53200251
chr11	53200258	53200630
chr11	53200650	53202754
chr11	53203077	53203127
chr11	53204106	53204162
chr11	53205224	53205344
chr11	53205578	53205799
chr11	53205842	53206150
chr11	53206270	53206500
chr11	53206546	53206662
chr11	53207074	53207142
chr11	53207221	53207263
chr11	53207472	53207529
chr11	53207585	53207611
chr11	53207702	53207762
chr11	53207831	53208208
chr11	53208456	53208567
chr11	53208633	53208657
chr11	53208806	53208975
chr11	53209016	53209144
chr11	53209400	53209457
chr11	53209543	53209662
chr11	53209881	53210106
chr11	53210164	53210359
chr11	53210454	53210645
chr11	53211051	53211111
chr11	53211124	53211194
chr11	53211348	53211448
chr11	53211541	53211561
chr11	53211582	53211653
chr11	53211734	53211813
chr11	53211876	53211891
chr11	53211928	53212191
chr11	53212319	53212354
chr11	53212472	53212554
chr11	53212608	53212629
chr11	53212687	53212750
chr11	53212865	53212932
chr11	53213273	53213289
chr11	53213345	53213380
chr11	53213390	53213424
chr11	53213507	53213712
chr11	53215774	53215911
chr11	53215971	53215996
chr11	53228418	53228456
chr11	53228498	53228524
chr11	53228593	53228664
chr11	53229088	53229113
chr11	53229315	53229376
chr11	53229470	53229559
chr11	53229802	53230125
chr11	53230128	53230280
chr11	53230539	53230656
chr11	53230745	53230916
chr11	53231324	53231637
chr11	53232055	53232084
chr11	53232092	53232232
chr11	53232443	53232611
chr11	53232619	53232699
chr11	53232812	53233026
chr11	53233040	53233172
chr11	53235275	53235364
chr11	53235376	53235448
chr11	53235600	53235787
chr11	53235840	53236233
chr11	53236353	53236866
chr11	53236939	53237085
chr11	53237108	53237220
chr11	53237273	53237362
chr11	53237374	53237413
chr11	53237426	53237533
chr11	53237730	53237753
chr11	53237782	53237925
chr11	53273371	53273478
chr11	53273506	53273525
chr11	53273559	53273593
chr11	53273677	53273739
chr11	53273757	53273842
chr11	53273857	53274000
chr11	53274374	53274402
chr11	53274709	53274775
chr11	53274988	53275020
chr11	53285814	53285910
chr11	53285973	53286140
chr11	53286251	53286342
chr11	53286445	53286510
chr11	53286898	53286946
chr11	53286946	53287023
chr11	53287216	53287328
chr11	53287441	53287457
chr11	53287494	53287533
chr11	53287633	53287768
chr11	53288230	53288261
chr11	53289055	53289216
chr11	53290928	53290949
chr11	53291002	53291017
chr11	53291033	53291060
chr11	53291091	53291175
chr11	53299010	53299138
chr11	53299146	53299183
chr11	53299189	53299289
chr11	53299409	53299559
chr11	53418917	53418957
chr11	53419008	53419042
chr11	53419140	53419253
chr11	53422504	53422666
chr11	53422559	53422661
chr11	53423086	53423276
chr11	53424027	53424091
chr11	53424200	53424247
chr11	53424249	53424280
chr11	53424300	53424340
chr11	53429964	53429984
chr11	53487926	53487950
chr11	53488522	53488541
chr11	53489459	53489489
chr11	53489536	53489732
chr11	53489731	53489812
chr11	53490088	53490212
chr11	53490252	53490359
chr11	53490361	53490389
chr11	53490734	53490749
chr11	53490865	53490903
chr11	53490907	53490941
chr11	53490971	53491035
chr11	53491497	53491951
chr11	53492135	53492183
chr11	53492197	53492331
chr11	53492566	53492686
chr11	53492964	53493011
chr11	53584615	53584815
chr11	53584858	53584905
chr11	53585179	53585200
chr11	53585415	53585489
chr11	53585562	53585642
chr11	53585676	53585772
chr11	53586095	53586132
chr11	53586506	53586756
chr11	53587057	53587224
chr11	53587311	53587402
chr11	53587458	53587490
chr11	53587504	53587557
chr11	53588937	53589010
chr11	53590871	53590890
chr11	53844392	53844433
chr11	53844730	53845486
chr11	53845865	53845904
chr11	53845955	53846644
chr11	53846694	53846724
chr11	53846738	53847030
chr11	53847059	53847413
chr11	53847436	53847696
chr11	53847884	53848764
chr11	53848805	53849043
chr11	53849780	53850050
chr11	53850112	53850292
chr11	53850424	53850509
chr11	53850580	53850691
chr11	53850792	53850916
chr11	53850919	53851004
chr11	53851405	53851441
chr11	53851508	53851627
chr11	53851724	53851858
chr11	53851991	53852086
chr11	53852231	53852658
chr11	53852877	53853009
chr11	53853028	53853187
chr11	53853344	53853465
chr11	53853468	53853637
chr11	53853637	53853763
chr11	53853804	53853964
chr11	53854092	53854363
chr11	53855349	53855420
chr11	53855714	53855954
chr11	53856003	53856035
chr11	53856246	53856317
chr11	53856332	53856375
chr11	53856456	53856473
chr11	53856540	53856611
chr11	53856659	53856750
chr11	53856919	53856959
chr11	53858442	53858471
chr11	53858509	53858673
chr11	54558223	54558462
chr11	54560618	54560639
chr11	54560740	54560805
chr11	54560837	54560860
chr11	54560935	54560954
chr11	54561056	54561336
chr11	54561396	54561473
chr11	54561481	54561524
chr11	54561653	54561851
chr11	54562298	54562414
chr11	54562704	54562745
chr11	54562843	54562878
chr11	54562964	54563200
chr11	54563267	54563371
chr11	54563404	54563445
chr11	54563551	54563581
chr11	54563611	54563649
chr11	54563668	54563907
chr11	54563929	54564634
chr11	54564645	54564965
chr11	54564974	54565171
chr11	54565267	54565322
chr11	54565328	54565510
chr11	54565649	54565676
chr11	54565695	54565780
chr11	54565916	54566159
chr11	54566170	54566221
chr11	54566421	54566565
chr11	54566614	54566994
chr11	54567106	54567138
chr11	54567165	54567311
chr11	54569046	54570278
chr11	54570329	54570376
chr11	54583941	54583996
chr11	54584080	54584192
chr11	54584435	54584625
chr11	54584754	54584899
chr11	54584911	54585016
chr11	54585019	54585054
chr11	54585141	54585261
chr11	54585848	54586137
chr11	54586217	54586244
chr11	54586436	54586613
chr11	54586642	54586929
chr11	54586929	54587116
chr11	54587161	54587177
chr11	54587717	54587999
chr11	54588176	54588192
chr11	54588209	54588245
chr11	54588265	54588554
chr11	54588631	54588668
chr11	54998016	54998116
chr11	55004326	55004357
chr11	55004448	55004488
chr11	55004659	55004675
chr11	55004682	55004848
chr11	55006133	55006445
chr11	55006632	55006663
chr11	55006785	55006949
chr11	55007237	55007366
chr11	55007499	55007679
chr11	55007792	55008253
chr11	55008203	55008233
chr11	55008421	55008514
chr11	55008621	55008738
chr11	55009020	55009114
chr11	55009207	55009333
chr11	55009371	55009422
chr11	55009557	55010209
chr11	55010235	55010492
chr11	55010509	55010632
chr11	55010640	55010664
chr11	55010683	55010735
chr11	55010746	55010854
chr11	55010882	55010943
chr11	55010948	55011075
chr11	55011436	55011723
chr11	55012053	55012813
chr11	55012813	55012832
chr11	55012851	55012901
chr11	55012971	55013032
chr11	55435972	55436073
chr11	55436237	55436316
chr11	55436474	55436542
chr11	55437148	55437296
chr11	55439429	55439727
chr11	55439766	55439965
chr11	55439995	55440274
chr11	55440284	55440314
chr11	55440457	55440658
chr11	55440718	55440742
chr11	55440760	55440910
chr11	55440955	55441111
chr11	55441298	55441517
chr11	55441560	55441822
chr11	55443095	55443387
chr11	55443442	55443576
chr11	55443592	55443838
chr11	55443880	55443908
chr11	55444529	55444735
chr11	55623114	55623140
chr11	55623209	55623315
chr11	55623316	55623342
chr11	55624732	55624852
chr11	55624889	55625076
chr11	55625145	55625187
chr11	55625302	55625327
chr11	55625459	55625541
chr11	55625772	55625875
chr11	55626012	55626070
chr11	55626095	55626139
chr11	55626342	55626378
chr11	55626394	55626480
chr11	55626594	55627011
chr11	55627302	55627375
chr11	55627495	55627602
chr11	55627650	55627735
chr11	55627891	55628125
chr11	55628236	55628275
chr11	55628445	55628488
chr11	55628522	55628563
chr11	55628780	55628946
chr11	55628964	55628998
chr11	55629023	55629041
chr11	55825669	55825690
chr11	55825798	55825841
chr11	55826003	55826263
chr11	55826287	55826483
chr11	55826530	55826647
chr11	55826749	55827238
chr11	55828587	55828612
chr11	55828626	55828697
chr11	55828725	55828837
chr11	55828837	55829038
chr11	55829076	55829104
chr11	55829149	55829225
chr11	55829498	55829537
chr11	55829660	55829690
chr11	55829707	55829734
chr11	55830108	55830446
chr11	55830457	55830601
chr11	55830624	55830727
chr11	55842035	55842087
chr11	55842193	55842295
chr11	55842331	55842499
chr11	55995642	55995797
chr11	55995819	55995869
chr11	55995984	55996003
chr11	55996023	55996178
chr11	55996696	55996762
chr11	55996775	55996906
chr11	55996946	55997068
chr11	55997070	55997349
chr11	55997368	55997410
chr11	55998722	55998770
chr11	55998817	55998988
chr11	55999035	55999153
chr11	55999165	55999417
chr11	55999447	55999633
chr11	55999851	55999896
chr11	56000091	56000511
chr11	56000553	56000751
chr11	56000751	56000851
chr11	56000865	56001305
chr11	56001338	56001362
chr11	56001423	56001443
chr11	56001505	56001775
chr11	56001797	56001881
chr11	56002102	56002124
chr11	56002383	56002412
chr11	56002430	56002561
chr11	56002613	56002806
chr11	56042237	56042463
chr11	56042766	56042782
chr11	56043221	56043289
chr11	56043423	56043442
chr11	56044292	56044371
chr11	56044402	56044433
chr11	56044457	56044479
chr11	56044515	56044705
chr11	56044702	56044961
chr11	56045097	56045209
chr11	56045932	56045947
chr11	56045957	56046012
chr11	56046889	56046980
chr11	56047165	56047183
chr11	56047470	56047561
chr11	56047977	56048125
chr11	56048266	56048286
chr11	56048301	56048331
chr11	56048361	56048425
chr11	56048457	56048534
chr11	56048649	56048770
chr11	56048923	56048950
chr11	56049014	56049034
chr11	56049092	56049124
chr11	56049277	56049642
chr11	56050472	56050638
chr11	56050658	56050736
chr11	56108523	56108652
chr11	56108864	56108930
chr11	56109376	56109760
chr11	56109816	56109892
chr11	56109929	56109964
chr11	56110024	56110100
chr11	56116387	56116965
chr11	56116977	56117133
chr11	56117689	56117928
chr11	56117988	56118082
chr11	56118513	56118690
chr11	56119784	56119821
chr11	56119834	56119862
chr11	56119884	56119949
chr11	56120135	56120211
chr11	56120314	56120396
chr11	56120579	56120894
chr11	56121054	56121120
chr11	56121213	56121395
chr11	56121412	56121650
chr11	56121669	56121754
chr11	56122158	56122291
chr11	56122397	56122547
chr11	56122733	56122794
chr11	56122816	56122919
chr11	56123267	56123544
chr11	56124130	56124286
chr11	56124304	56124359
chr11	56124752	56124945
chr11	56125021	56125078
chr11	56125116	56125135
chr11	56125158	56125240
chr11	56125531	56125573
chr11	56125801	56125854
chr11	56285986	56286373
chr11	56286443	56286460
chr11	56286618	56286867
chr11	56287200	56287241
chr11	56287462	56287498
chr11	56287510	56287751
chr11	56287798	56287827
chr11	56287931	56287959
chr11	56287974	56288074
chr11	56288096	56288630
chr11	56288650	56288705
chr11	56288728	56288786
chr11	56289108	56289253
chr11	56289786	56289928
chr11	56289939	56290126
chr11	56290207	56290392
chr11	56290392	56290575
chr11	56290687	56290812
chr11	56290814	56290850
chr11	56290890	56291355
chr11	56291355	56291762
chr11	56291804	56292026
chr11	56292061	56292146
chr11	56292217	56292245
chr11	56292253	56292276
chr11	56293366	56293524
chr11	56391598	56391753
chr11	56391763	56391789
chr11	56391854	56393487
chr11	56393607	56393866
chr11	56393615	56393856
chr11	56393926	56393963
chr11	56394103	56394166
chr11	56394189	56394251
chr11	56394369	56394389
chr11	56394597	56395153
chr11	56395311	56395490
chr11	56396774	56396843
chr11	56396870	56397051
chr11	56397072	56397365
chr11	56397769	56397870
chr11	56397889	56398074
chr11	56398747	56399047
chr11	56399288	56399317
chr11	56399369	56399440
chr11	56399900	56399936
chr11	56399960	56400141
chr11	56400156	56400290
chr11	56400330	56400407
chr11	56400604	56400721
chr11	56400887	56400945
chr11	56400965	56401183
chr11	56401829	56401892
chr11	56402092	56402231
chr11	56402277	56402301
chr11	56402414	56402441
chr11	56403345	56403396
chr11	56415149	56415443
chr11	56415459	56415480
chr11	56415500	56415519
chr11	56415615	56415705
chr11	56415812	56415831
chr11	56458935	56458986
chr11	56459040	56459218
chr11	56459353	56459524
chr11	56459538	56459616
chr11	56459665	56459710
chr11	56459740	56459880
chr11	56459881	56459896
chr11	56460200	56460234
chr11	56460334	56460423
chr11	56460425	56460477
chr11	56460862	56460888
chr11	56994424	56994564
chr11	56994587	56994604
chr11	56997246	56997278
chr11	56997304	56997328
chr11	56997714	56997855
chr11	56997878	56998076
chr11	56998078	56998104
chr11	56998104	56998368
chr11	56999248	56999269
chr11	56999821	56999916
chr11	57000395	57000497
chr11	57000525	57000788
chr11	57000813	57001157
chr11	57001292	57002028
chr11	57002075	57002130
chr11	57002290	57002365
chr11	57002452	57003167
chr11	57003626	57003874
chr11	57003912	57004074
chr11	57004074	57004107
chr11	57004143	57004239
chr11	57004308	57004458
chr11	57004493	57004516
chr11	57080470	57080568
chr11	57081189	57081351
chr11	57081386	57081476
chr11	57081514	57082518
chr11	57082553	57082862
chr11	57082886	57083300
chr11	57083334	57083611
chr11	57083736	57083814
chr11	57083925	57083973
chr11	57083994	57084020
chr11	57084049	57084357
chr11	57084370	57084394
chr11	57084424	57084447
chr11	57084526	57084560
chr11	57084579	57084865
chr11	57084916	57085235
chr11	57085266	57085825
chr11	57086902	57086998
chr11	57087011	57087048
chr11	57087308	57087498
chr11	57087614	57087738
chr11	57088401	57088521
chr11	57088813	57088853
chr11	57088859	57088877
chr11	57089265	57089415
chr11	57089478	57089517
chr11	57089720	57089820
chr11	57089988	57090021
chr11	57090031	57090065
chr11	57090629	57090669
chr11	57091086	57091332
chr11	57092201	57092744
chr11	57092812	57092912
chr11	57093026	57093277
chr11	57093320	57094202
chr11	57094224	57094305
chr11	57094317	57094385
chr11	57094811	57094959
chr11	57095000	57095234
chr11	57095639	57095721
chr11	57095743	57095759
chr11	57095850	57095967
chr11	57096156	57096191
chr11	57096191	57096234
chr11	57096331	57096436
chr11	57097019	57097111
chr11	57097213	57097325
chr11	57097660	57097682
chr11	57097899	57098027
chr11	57098200	57098272
chr11	57098812	57098840
chr11	57098881	57098926
chr11	57098970	57099078
chr11	57099109	57099209
chr11	57099236	57099454
chr11	57099656	57099674
chr11	57099821	57099869
chr11	57099938	57099974
chr11	57100231	57100267
chr11	57105439	57105469
chr11	57105605	57105759
chr11	57105809	57106095
chr11	57106117	57106238
chr11	57106277	57106339
chr11	57243916	57244170
chr11	57244268	57244357
chr11	57244704	57244744
chr11	57245829	57246064
chr11	57246129	57246245
chr11	57246471	57246889
chr11	57246943	57247000
chr11	57247123	57247265
chr11	57247379	57247701
chr11	57247872	57248292
chr11	57248421	57248801
chr11	57248872	57248956
chr11	57249061	57249166
chr11	57249255	57249449
chr11	57249507	57250016
chr11	57250105	57250150
chr11	57250232	57250700
chr11	57251550	57251889
chr11	57413929	57414100
chr11	57414188	57414217
chr11	57414228	57414557
chr11	57414663	57414710
chr11	57414731	57414957
chr11	57415166	57415393
chr11	57415470	57415517
chr11	57415680	57415746
chr11	57415750	57415779
chr11	57415934	57415962
chr11	57415962	57416140
chr11	57416161	57416219
chr11	57416370	57416414
chr11	57416455	57416636
chr11	57416771	57416969
chr11	57417114	57417175
chr11	57417175	57417227
chr11	57417339	57417529
chr11	57417667	57417720
chr11	57417841	57417857
chr11	57417911	57417942
chr11	57418087	57418126
chr11	57418128	57418162
chr11	57418178	57418383
chr11	57419052	57419219
chr11	57419232	57419515
chr11	57508739	57508780
chr11	57508889	57508917
chr11	57508948	57509095
chr11	57509168	57509219
chr11	57509544	57509634
chr11	57509806	57509888
chr11	57510286	57510360
chr11	57510385	57510413
chr11	57510783	57511012
chr11	57511061	57511113
chr11	57511193	57511491
chr11	57511586	57511953
chr11	57512242	57512323
chr11	57514325	57514412
chr11	57514992	57515019
chr11	57517343	57517383
chr11	57519109	57519155
chr11	57519174	57519209
chr11	57519264	57519379
chr11	57519379	57519445
chr11	57519648	57519778
chr11	57519819	57519860
chr11	57520452	57520525
chr11	57521771	57522006
chr11	57522659	57522990
chr11	57523030	57523159
chr11	57523208	57523226
chr11	57523272	57523305
chr11	57528286	57528360
chr11	57528566	57528585
chr11	57528627	57528653
chr11	57529296	57529425
chr11	57561526	57561598
chr11	57561619	57561667
chr11	57561692	57561710
chr11	57561730	57562181
chr11	57562292	57562420
chr11	57562527	57562577
chr11	57562609	57562683
chr11	57562884	57562908
chr11	57562957	57563079
chr11	57563140	57563250
chr11	57563333	57563456
chr11	57563538	57563723
chr11	57563800	57563821
chr11	57563841	57563901
chr11	57563988	57564083
chr11	57564165	57564267
chr11	57564356	57564414
chr11	57564440	57564528
chr11	57565700	57565735
chr11	57566036	57566236
chr11	57566236	57566541
chr11	57566634	57566664
chr11	57950223	57950731
chr11	57950906	57950931
chr11	57950966	57951005
chr11	57951497	57951684
chr11	57951898	57951939
chr11	57956274	57956297
chr11	57957553	57957828
chr11	57957888	57957945
chr11	57958578	57958679
chr11	57958708	57958776
chr11	57959132	57959191
chr11	57959231	57959267
chr11	57959528	57959596
chr11	57959793	57959834
chr11	57960643	57960678
chr11	57960706	57960805
chr11	57961029	57961258
chr11	57961318	57961348
chr11	57961385	57961408
chr11	57962944	57963009
chr11	58659329	58659398
chr11	58659526	58659544
chr11	58659551	58659703
chr11	58659927	58660013
chr11	58660472	58660635
chr11	58661043	58661085
chr11	58661113	58661270
chr11	58661648	58661668
chr11	58662655	58662691
chr11	58663064	58663381
chr11	58665167	58665487
chr11	58665553	58666015
chr11	58666082	58666176
chr11	58666197	58666276
chr11	58666365	58666410
chr11	58666449	58666489
chr11	58666523	58666572
chr11	58666758	58666773
chr11	58666780	58667143
chr11	58667169	58667313
chr11	58668440	58668672
chr11	58668767	58668981
chr11	58669079	58669437
chr11	58669478	58669595
chr11	58669633	58669683
chr11	58671803	58672045
chr11	58672082	58672099
chr11	58672446	58672488
chr11	58676296	58676331
chr11	58811072	58811386
chr11	58811415	58811636
chr11	58811669	58811687
chr11	58811942	58812489
chr11	58812515	58812808
chr11	58812827	58813040
chr11	58813974	58814029
chr11	58814776	58814803
chr11	58814822	58814896
chr11	58815107	58815244
chr11	58815258	58815276
chr11	58815292	58815333
chr11	58815377	58815405
chr11	58815480	58815507
chr11	58815522	58815694
chr11	58816349	58816387
chr11	58816683	58816759
chr11	58824176	58824264
chr11	58824325	58824358
chr11	58897055	58897159
chr11	58897209	58897226
chr11	58897226	58897421
chr11	58898072	58898461
chr11	58898651	58898739
chr11	58898767	58898910
chr11	58898922	58899443
chr11	58899511	58899829
chr11	58900757	58900835
chr11	58900845	58901154
chr11	58901161	58901189
chr11	58901291	58901322
chr11	58901339	58901848
chr11	58902108	58902129
chr11	58902348	58902456
chr11	58903140	58903372
chr11	58903465	58903711
chr11	58903766	58903812
chr11	58904013	58904068
chr11	58904414	58904525
chr11	58904602	58904661
chr11	58904858	58904917
chr11	58904951	58905058
chr11	58905311	58905714
chr11	58905862	58905978
chr11	58906068	58906149
chr11	58906194	58906316
chr11	58906391	58906472
chr11	58906547	58906684
chr11	58907033	58907438
chr11	58907531	58907739
chr11	58907738	58907762
chr11	58907875	58907920
chr11	58907971	58908038
chr11	58908573	58908626
chr11	59014913	59015300
chr11	59015707	59015806
chr11	59016170	59016264
chr11	59016635	59016657
chr11	59016674	59016691
chr11	59020326	59020785
chr11	59020863	59021057
chr11	59021072	59021145
chr11	59021144	59021212
chr11	59021270	59021556
chr11	59022221	59022666
chr11	59022751	59022831
chr11	59022992	59023076
chr11	59023254	59023520
chr11	59023644	59023689
chr11	59023704	59023719
chr11	59024038	59024512
chr11	59024844	59024860
chr11	59025145	59025164
chr11	59025387	59025409
chr11	59025430	59025531
chr11	59025938	59026046
chr11	59026516	59026818
chr11	59027227	59027266
chr11	59028850	59029088
chr11	59029090	59029107
chr11	59029150	59029176
chr11	59029178	59029441
chr11	59029483	59029595
chr11	59031540	59031681
chr11	59031764	59031804
chr11	59031834	59031906
chr11	59032066	59032083
chr11	59032066	59032097
chr11	59032134	59032166
chr11	59032188	59032231
chr11	59032295	59032451
chr11	59032456	59032544
chr11	59032762	59032812
chr11	59032878	59033004
chr11	59033614	59033712
chr11	59033973	59033988
chr11	59034011	59034064
chr11	59034156	59034271
chr11	59034326	59034372
chr11	59034541	59034643
chr11	59034815	59035000
chr11	59035045	59035305
chr11	59038712	59038728
chr11	59209423	59209500
chr11	59209529	59210254
chr11	59210302	59210400
chr11	59210438	59210693
chr11	59210861	59211115
chr11	59211114	59211347
chr11	59211567	59211899
chr11	59213449	59213485
chr11	59213579	59213607
chr11	59213859	59214224
chr11	59214590	59214804
chr11	59214809	59214887
chr11	59214898	59214981
chr11	59215860	59216271
chr11	59216271	59216358
chr11	59216410	59216862
chr11	59216875	59216912
chr11	59216928	59216950
chr11	59217036	59217286
chr11	59217358	59217561
chr11	59217582	59217658
chr11	59217668	59217696
chr11	59217714	59217889
chr11	59225245	59225767
chr11	59225827	59225854
chr11	59225855	59225944
chr11	59225958	59226094
chr11	59226097	59226379
chr11	59226628	59226670
chr11	59226703	59226719
chr11	59226718	59226944
chr11	59227049	59227079
chr11	59227132	59227182
chr11	59227214	59227331
chr11	59227500	59227600
chr11	59227688	59227831
chr11	59228521	59228829
chr11	59228957	59229045
chr11	59229063	59229206
chr11	59229559	59229638
chr11	59229726	59229889
chr11	59229921	59230437
chr11	59737337	59737365
chr11	59738161	59738257
chr11	59738256	59738371
chr11	59738400	59738527
chr11	59738556	59738574
chr11	59738777	59738998
chr11	59739100	59739356
chr11	59739421	59739608
chr11	59740197	59740219
chr11	59740235	59740322
chr11	59740387	59740416
chr11	59740636	59741202
chr11	59741267	59741345
chr11	59741410	59741525
chr11	59741861	59741965
chr11	59742108	59742150
chr11	59742297	59742430
chr11	59742431	59742887
chr11	59743009	59743234
chr11	59743718	59743765
chr11	59743806	59743880
chr11	59743904	59744065
chr11	59744129	59744157
chr11	59744210	59744245
chr11	59745727	59746119
chr11	59746120	59746135
chr11	59746426	59746444
chr11	59746540	59746632
chr11	59746692	59747133
chr11	59747762	59747838
chr11	59747846	59747902
chr11	59749441	59749822
chr11	59749858	59750309
chr11	59750345	59750766
chr11	59750850	59751253
chr11	59751259	59751461
chr11	59751531	59751578
chr11	59751652	59751826
chr11	59751851	59751929
chr11	59751969	59751994
chr11	59752035	59752069
chr11	59752111	59752625
chr11	59752642	59752680
chr11	59753092	59753284
chr11	59753306	59753347
chr11	59754245	59754289
chr11	59754310	59754349
chr11	59754377	59754894
chr11	59961235	59961262
chr11	59961286	59961304
chr11	59961324	59961525
chr11	59961578	59961708
chr11	59961955	59962147
chr11	59962276	59962394
chr11	59962829	59962956
chr11	59963280	59963317
chr11	59963330	59963404
chr11	59963635	59963758
chr11	59963774	59963841
chr11	59963969	59963992
chr11	59964017	59964132
chr11	59964198	59964279
chr11	59964343	59964444
chr11	59964497	59964608
chr11	59964995	59965175
chr11	59965221	59965249
chr11	59966149	59966318
chr11	59966614	59966676
chr11	59966770	59966785
chr11	59966894	59966936
chr11	59966951	59967058
chr11	59967171	59967254
chr11	59967537	59967909
chr11	59968085	59968103
chr11	59968162	59968199
chr11	59968274	59969011
chr11	59969151	59969202
chr11	59969255	59969280
chr11	59969329	59969405
chr11	59969441	59969598
chr11	59969911	59969956
chr11	59972738	59972834
chr11	59973921	59974700
chr11	59974887	59974974
chr11	59975110	59975171
chr11	59975204	59975418
chr11	59975824	59976275
chr11	59976287	59976362
chr11	59976318	59976362
chr11	59976371	59977008
chr11	59977098	59977225
chr11	59977295	59977969
chr11	59978002	59978175
chr11	59979026	59979166
chr11	59979782	59979922
chr11	59980076	59980153
chr11	59980221	59980287
chr11	59980318	59980362
chr11	59980398	59980468
chr11	59980478	59980517
chr11	59980542	59980587
chr11	59988643	59988674
chr11	59988741	59988760
chr11	59988861	59988949
chr11	59989521	59990182
chr11	59990193	59990288
chr11	59990611	59990663
chr11	59990815	59991186
chr11	59991352	59991597
chr11	59991653	59991782
chr11	59991866	59992189
chr11	59992342	59992403
chr11	59992435	59992515
chr11	59992674	59992732
chr11	59992755	59992791
chr11	59993036	59993218
chr11	59993292	59993323
chr11	59993353	59993396
chr11	59993640	59993740
chr11	59993808	59993834
chr11	59993928	59994051
chr11	59994600	59994783
chr11	59994813	59994839
chr11	60040168	60040305
chr11	60040365	60040562
chr11	60040588	60040623
chr11	60041114	60041140
chr11	60041171	60041199
chr11	60041916	60041996
chr11	60042441	60042461
chr11	60042561	60042616
chr11	60042631	60042658
chr11	60042762	60042810
chr11	60042821	60043607
chr11	60043707	60043794
chr11	60043862	60043962
chr11	60044445	60044619
chr11	60044887	60044962
chr11	60045031	60045145
chr11	60045371	60045573
chr11	60045755	60046099
chr11	60046263	60046323
chr11	60046453	60046787
chr11	60046488	60046716
chr11	60046844	60046946
chr11	60047861	60047914
chr11	60047988	60048024
chr11	60048054	60048097
chr11	60048107	60048144
chr11	60048149	60048165
chr11	60051374	60051625
chr11	60054505	60054754
chr11	60054769	60054896
chr11	60054906	60055166
chr11	60055181	60055345
chr11	60252358	60253133
chr11	60253150	60253177
chr11	60253196	60253405
chr11	60253909	60254079
chr11	60254142	60254185
chr11	60254272	60254434
chr11	60254514	60254578
chr11	60254651	60254705
chr11	60254772	60254994
chr11	60255094	60255142
chr11	60261111	60261149
chr11	60261284	60261526
chr11	60261973	60262065
chr11	60262123	60262220
chr11	60262390	60262491
chr11	60262557	60263542
chr11	60263557	60263790
chr11	60263919	60264223
chr11	60264275	60264430
chr11	60265163	60265339
chr11	60265398	60266208
chr11	60266298	60266390
chr11	60266532	60266676
chr11	60267042	60267131
chr11	60267130	60267342
chr11	60267435	60267479
chr11	60267751	60268215
chr11	60268583	60268665
chr11	60268770	60268865
chr11	60268975	60269275
chr11	60269414	60269527
chr11	60269563	60269689
chr11	60269790	60269917
chr11	60270345	60270425
chr11	60270490	60271651
chr11	60271721	60271744
chr11	60271757	60271807
chr11	60271833	60271851
chr11	60271983	60272026
chr11	60306238	60306272
chr11	60308579	60308698
chr11	60309335	60309855
chr11	60310129	60310272
chr11	60310483	60310557
chr11	60310743	60310789
chr11	60310794	60310826
chr11	60310897	60311343
chr11	60311445	60311592
chr11	60311661	60311920
chr11	60311967	60312118
chr11	60312205	60312395
chr11	60314178	60314428
chr11	60314448	60314481
chr11	60314775	60315156
chr11	60431044	60431101
chr11	60431205	60431240
chr11	60431297	60431626
chr11	60431678	60431721
chr11	60431758	60431942
chr11	60432064	60432229
chr11	60432271	60432435
chr11	60432532	60432883
chr11	60432910	60433352
chr11	60433417	60433455
chr11	60433660	60433816
chr11	60433877	60433896
chr11	60433921	60433951
chr11	60450574	60450618
chr11	60450829	60450909
chr11	60450944	60450992
chr11	60451288	60451367
chr11	60451448	60451656
chr11	60451733	60451758
chr11	60451930	60451990
chr11	60452270	60452302
chr11	60452382	60452434
chr11	60452486	60452504
chr11	60452574	60453245
chr11	60453396	60453556
chr11	60453585	60453730
chr11	60453813	60454016
chr11	60454191	60454302
chr11	60454419	60454537
chr11	60454654	60454931
chr11	60454964	60455077
chr11	60455683	60455719
chr11	60455968	60456016
chr11	60456181	60456330
chr11	60456350	60456479
chr11	60456491	60456565
chr11	60456632	60456837
chr11	60457160	60457284
chr11	60457314	60457377
chr11	60457399	60457556
chr11	60457580	60457624
chr11	60457715	60457921
chr11	60457942	60458002
chr11	60458164	60458499
chr11	60458580	60458828
chr11	60458910	60459023
chr11	60459139	60459271
chr11	60459280	60459322
chr11	60459358	60459654
chr11	60460705	60460735
chr11	60461346	60461478
chr11	60461406	60461478
chr11	60461526	60461611
chr11	60528853	60528895
chr11	60534271	60534305
chr11	60534613	60534679
chr11	60535299	60535540
chr11	60535644	60535720
chr11	60535814	60535948
chr11	60536025	60536246
chr11	60537641	60537691
chr11	60538044	60538165
chr11	60538208	60538453
chr11	60538475	60538519
chr11	60538584	60538708
chr11	60538744	60539241
chr11	60539300	60539324
chr11	60540510	60540540
chr11	60540573	60541041
chr11	60542797	60542896
chr11	60542912	60542964
chr11	60542998	60543252
chr11	60543287	60543410
chr11	60544287	60544532
chr11	60544582	60544779
chr11	60595584	60595786
chr11	60595809	60595831
chr11	60596122	60596518
chr11	60596553	60596686
chr11	60596752	60596793
chr11	60596807	60597040
chr11	60597039	60597073
chr11	60598484	60598656
chr11	60598726	60598749
chr11	60598748	60598883
chr11	60598929	60598977
chr11	60599012	60599084
chr11	60599166	60599220
chr11	60599907	60600063
chr11	60600112	60600169
chr11	60600185	60600614
chr11	60600750	60600802
chr11	60600973	60601030
chr11	60601316	60601392
chr11	60601399	60601424
chr11	60601515	60601906
chr11	60601923	60601973
chr11	60601985	60602109
chr11	60602110	60602148
chr11	60602320	60602454
chr11	60602534	60602644
chr11	60602667	60602707
chr11	60602727	60602983
chr11	60603006	60603483
chr11	60603591	60603688
chr11	60603704	60603892
chr11	60603910	60603955
chr11	60604119	60604243
chr11	60604372	60604948
chr11	60605728	60605746
chr11	60605890	60605913
chr11	60605967	60606213
chr11	60606308	60606372
chr11	60606399	60606431
chr11	60647172	60647229
chr11	60654080	60654122
chr11	60654126	60654271
chr11	60654469	60654656
chr11	60655042	60655378
chr11	60655645	60656027
chr11	60656235	60656716
chr11	60656842	60657049
chr11	60657321	60657577
chr11	60657589	60657620
chr11	60657621	60657672
chr11	60657695	60657734
chr11	60657992	60658115
chr11	60658183	60658274
chr11	60658293	60658342
chr11	60658367	60658495
chr11	60660804	60661318
chr11	60945936	60946010
chr11	60946106	60946209
chr11	60946218	60946260
chr11	60946544	60946859
chr11	60947118	60947159
chr11	60947413	60947787
chr11	60947900	60947959
chr11	60948410	60948591
chr11	60948598	60948647
chr11	61197630	61197651
chr11	61198817	61198839
chr11	61198862	61198901
chr11	61198954	61199122
chr11	61199238	61199299
chr11	61199300	61199406
chr11	61199419	61199651
chr11	61199699	61199716
chr11	61199866	61200007
chr11	61200100	61200182
chr11	61200317	61200396
chr11	61200783	61200824
chr11	61200823	61200848
chr11	61202271	61202321
chr11	61270769	61270784
chr11	61270788	61270837
chr11	61270996	61271298
chr11	61271376	61271838
chr11	61271900	61271964
chr11	61273750	61273896
chr11	61273927	61274059
chr11	61274129	61274217
chr11	61274218	61274255
chr11	61274771	61274792
chr11	61275101	61275536
chr11	61275776	61275863
chr11	61275985	61276429
chr11	61276460	61276634
chr11	61276697	61276799
chr11	61276866	61277178
chr11	61277186	61277571
chr11	61337812	61337837
chr11	61337856	61337903
chr11	61337936	61338109
chr11	61338137	61338261
chr11	61338482	61338521
chr11	61340727	61340774
chr11	61340824	61341139
chr11	61341152	61341189
chr11	61341314	61341346
chr11	61341406	61341454
chr11	61341677	61341753
chr11	61341811	61342044
chr11	61342145	61342182
chr11	61342369	61342569
chr11	61342855	61342900
chr11	61343133	61343309
chr11	61343336	61343364
chr11	61343489	61343760
chr11	61343851	61343935
chr11	61344101	61344200
chr11	61344387	61344743
chr11	61344843	61345351
chr11	61345379	61345450
chr11	61345714	61345737
chr11	61345779	61345962
chr11	61346013	61346044
chr11	61391346	61391399
chr11	61391478	61391611
chr11	61391919	61392108
chr11	61392259	61392305
chr11	61392397	61392580
chr11	61392769	61393009
chr11	61393183	61393221
chr11	61393244	61393305
chr11	61393310	61393493
chr11	61393699	61393775
chr11	61393900	61394030
chr11	61394120	61394245
chr11	61394270	61394325
chr11	61394483	61394782
chr11	61394904	61395066
chr11	61395128	61395153
chr11	61395165	61395321
chr11	61395342	61395611
chr11	61396104	61396383
chr11	61396615	61396712
chr11	61396744	61396801
chr11	61397071	61397322
chr11	61397733	61398016
chr11	61398183	61398261
chr11	61398483	61398537
chr11	61398753	61398945
chr11	61474085	61474202
chr11	61480558	61480804
chr11	61480819	61480854
chr11	61480914	61481177
chr11	61482077	61482127
chr11	61482459	61482483
chr11	61482747	61482841
chr11	61482916	61483202
chr11	61483428	61483465
chr11	61483607	61483705
chr11	61484149	61484196
chr11	61484213	61484285
chr11	61484453	61484523
chr11	61484664	61484940
chr11	61484958	61484974
chr11	61485272	61485295
chr11	61485519	61485619
chr11	61485736	61485841
chr11	61486069	61486169
chr11	61486298	61486353
chr11	61486418	61486507
chr11	61486620	61487053
chr11	61487099	61487153
chr11	61487153	61487328
chr11	61487391	61487466
chr11	61487525	61487561
chr11	61487783	61487891
chr11	61488080	61488170
chr11	61488461	61488566
chr11	61488710	61488865
chr11	61489546	61489581
chr11	61489582	61489628
chr11	61490344	61490471
chr11	61490537	61490974
chr11	61518798	61518819
chr11	61518922	61518978
chr11	61519149	61519673
chr11	61519996	61520055
chr11	61520113	61520265
chr11	61520290	61520323
chr11	61520360	61520494
chr11	61520596	61520620
chr11	61521566	61521602
chr11	61521605	61521683
chr11	61521784	61521917
chr11	61522194	61522268
chr11	61522663	61522771
chr11	61522951	61523046
chr11	61523091	61523118
chr11	61523161	61523402
chr11	61524111	61524246
chr11	61524686	61524718
chr11	61802105	61802177
chr11	61803287	61803401
chr11	61803403	61803584
chr11	61803654	61803815
chr11	61804372	61804588
chr11	61804655	61804670
chr11	61804705	61804728
chr11	61804730	61804832
chr11	61804838	61804864
chr11	61805114	61805252
chr11	61823985	61824004
chr11	61824224	61824398
chr11	61824455	61824809
chr11	61824894	61825226
chr11	61825293	61825373
chr11	61826181	61826818
chr11	61826847	61827003
chr11	61827435	61827464
chr11	61830170	61830508
chr11	61830623	61830831
chr11	61830904	61830982
chr11	61842608	61842673
chr11	61842880	61842918
chr11	61842982	61843033
chr11	61848120	61848339
chr11	61848355	61848546
chr11	61848807	61848960
chr11	61848959	61849145
chr11	61849167	61849225
chr11	61849755	61849860
chr11	61850010	61850100
chr11	61850172	61850288
chr11	61851158	61851215
chr11	61851214	61851244
chr11	61851434	61851559
chr11	61851572	61851638
chr11	61851892	61851926
chr11	61852337	61852568
chr11	61854267	61854344
chr11	61854367	61854394
chr11	61868546	61868565
chr11	61868584	61868633
chr11	61868672	61868719
chr11	61875069	61875096
chr11	61875179	61875419
chr11	61875573	61875623
chr11	61875622	61875804
chr11	61875914	61875991
chr11	61876021	61876065
chr11	61876137	61876247
chr11	61876309	61876452
chr11	61876459	61876475
chr11	61876543	61876630
chr11	61876649	61876671
chr11	61876815	61877156
chr11	61877164	61877305
chr11	61877312	61877467
chr11	61877855	61877970
chr11	61877991	61878126
chr11	61878281	61878345
chr11	61878415	61878471
chr11	61878558	61878624
chr11	61878632	61878662
chr11	61878787	61878844
chr11	61878866	61878905
chr11	61879021	61879102
chr11	61879171	61879250
chr11	61879305	61879390
chr11	61879505	61879645
chr11	61879746	61880356
chr11	61880468	61880550
chr11	61880622	61880776
chr11	61880787	61880942
chr11	61881118	61881137
chr11	61881169	61881229
chr11	61881280	61881320
chr11	61882097	61882115
chr11	61882635	61882744
chr11	61916465	61916545
chr11	61916611	61916634
chr11	61916669	61916871
chr11	61917070	61917258
chr11	61917291	61917410
chr11	61918065	61918357
chr11	61918373	61918458
chr11	61918565	61918632
chr11	61918630	61918881
chr11	61918914	61919038
chr11	61919048	61919516
chr11	61919625	61919652
chr11	61919726	61919852
chr11	61919896	61919956
chr11	61919976	61920098
chr11	61920710	61920741
chr11	61920804	61920853
chr11	61921834	61922411
chr11	61923001	61923262
chr11	61923299	61923434
chr11	61923614	61923633
chr11	61924230	61924250
chr11	61961075	61961240
chr11	61961513	61962120
chr11	61962233	61962550
chr11	61962957	61963116
chr11	61963126	61963261
chr11	61963580	61963865
chr11	61963959	61964047
chr11	61964431	61964838
chr11	61965057	61965139
chr11	61965256	61965352
chr11	61965409	61965439
chr11	61965979	61965998
chr11	61966023	61966123
chr11	61966132	61966261
chr11	61966491	61966542
chr11	61967214	61967242
chr11	61967296	61967358
chr11	61967585	61967737
chr11	61967906	61967950
chr11	61969048	61969216
chr11	61969260	61969280
chr11	61969590	61969669
chr11	61981112	61981159
chr11	61999326	61999391
chr11	61999429	61999606
chr11	61999621	61999723
chr11	61999741	61999777
chr11	61999883	61999933
chr11	62000990	62001422
chr11	62002010	62002049
chr11	62002174	62002295
chr11	62002327	62002691
chr11	62002708	62002822
chr11	62002906	62003058
chr11	62003109	62003250
chr11	62003323	62003457
chr11	62003523	62003632
chr11	62003959	62003996
chr11	62004175	62004250
chr11	62004368	62004455
chr11	62004491	62004777
chr11	62004895	62004941
chr11	62005100	62005176
chr11	62005215	62005267
chr11	62007847	62007977
chr11	62008155	62008198
chr11	62008298	62008357
chr11	62008775	62008846
chr11	62262868	62263046
chr11	62263102	62263280
chr11	62264023	62264168
chr11	62264636	62264690
chr11	62264958	62265092
chr11	62265791	62265913
chr11	62265913	62266039
chr11	62266584	62266599
chr11	62266638	62266829
chr11	62409858	62410169
chr11	62410375	62410444
chr11	62410693	62410709
chr11	62410710	62410833
chr11	62411828	62411851
chr11	62411872	62411905
chr11	62412054	62412167
chr11	62412763	62412875
chr11	62412940	62413131
chr11	62413146	62413386
chr11	62771601	62771669
chr11	62771729	62771864
chr11	62771900	62771967
chr11	62772005	62772272
chr11	62772290	62772523
chr11	62772944	62773018
chr11	62773262	62773420
chr11	62775199	62775324
chr11	62775323	62775353
chr11	62793533	62793668
chr11	62794119	62794395
chr11	62794841	62794876
chr11	62795060	62795112
chr11	62795481	62795635
chr11	62796819	62796840
chr11	62796819	62796842
chr11	62800978	62801239
chr11	62801668	62801750
chr11	62802043	62802069
chr11	62802078	62802100
chr11	62802755	62802906
chr11	62802927	62803201
chr11	62803351	62803509
chr11	62803535	62803617
chr11	62803630	62803915
chr11	62804108	62804260
chr11	62804276	62804801
chr11	62804812	62804842
chr11	62804878	62804975
chr11	62805276	62805423
chr11	62808096	62808139
chr11	62929487	62929536
chr11	62929596	62929747
chr11	62929814	62930164
chr11	62930258	62930293
chr11	62930390	62930790
chr11	62931460	62931963
chr11	63004931	63004962
chr11	63004994	63005071
chr11	63005117	63005249
chr11	63005249	63005799
chr11	63005811	63005908
chr11	63006479	63006979
chr11	63007163	63007202
chr11	63008256	63008473
chr11	63008490	63008701
chr11	63008865	63009217
chr11	63009457	63009483
chr11	63009483	63009634
chr11	63009805	63010100
chr11	63010116	63010205
chr11	63010205	63010319
chr11	63011598	63011662
chr11	63012094	63012210
chr11	63012326	63012596
chr11	63012805	63013098
chr11	63013183	63013265
chr11	63013355	63013501
chr11	63013903	63014025
chr11	63014168	63014262
chr11	63014453	63014535
chr11	63014556	63014593
chr11	63014653	63014793
chr11	63014835	63015096
chr11	63015140	63015225
chr11	63015297	63015474
chr11	63015654	63015695
chr11	63015698	63015748
chr11	63015871	63015952
chr11	63016052	63016597
chr11	63016619	63016769
chr11	63016890	63017293
chr11	63017393	63017609
chr11	63017662	63018263
chr11	63018331	63018695
chr11	63018698	63018762
chr11	63018834	63019055
chr11	63019083	63019144
chr11	63019323	63019553
chr11	63019789	63019819
chr11	63020162	63020322
chr11	63020341	63020475
chr11	63020829	63020845
chr11	63020880	63021294
chr11	63021399	63021432
chr11	63024749	63024803
chr11	63077784	63077991
chr11	63078031	63078052
chr11	63078092	63078109
chr11	63078176	63078651
chr11	63078850	63079260
chr11	63079270	63079407
chr11	63079442	63079533
chr11	63079545	63079609
chr11	63079771	63079792
chr11	63079841	63079953
chr11	63080088	63080394
chr11	63080425	63080801
chr11	63080845	63081045
chr11	63081059	63081273
chr11	63081435	63081518
chr11	63081599	63081905
chr11	63081936	63081958
chr11	63081961	63082061
chr11	63082104	63082206
chr11	63082333	63082454
chr11	63082802	63082818
chr11	63082871	63083116
chr11	63083184	63083264
chr11	63083345	63083496
chr11	63083561	63083702
chr11	63083753	63083943
chr11	63083971	63084512
chr11	63084554	63084603
chr11	63084645	63084666
chr11	63084974	63085126
chr11	63085176	63085231
chr11	63085332	63085422
chr11	63085610	63085637
chr11	63085671	63085772
chr11	63085803	63085982
chr11	63085981	63086019
chr11	63086018	63086066
chr11	63086154	63086250
chr11	63089866	63090099
chr11	63090120	63090159
chr11	63091004	63091336
chr11	63091688	63091902
chr11	63091916	63091963
chr11	63091964	63092044
chr11	63092972	63093031
chr11	63093173	63093387
chr11	63093543	63093584
chr11	63093616	63093635
chr11	63098968	63099134
chr11	63099158	63099285
chr11	63099393	63099436
chr11	63099498	63099594
chr11	63099633	63099887
chr11	63099922	63100077
chr11	63100114	63100157
chr11	63100169	63100239
chr11	63100256	63100454
chr11	63100624	63100679
chr11	63100732	63100775
chr11	63260948	63261059
chr11	63261173	63261569
chr11	63261857	63261909
chr11	63261951	63262068
chr11	63262323	63262422
chr11	63262848	63262945
chr11	63263816	63264004
chr11	63264119	63264223
chr11	63264326	63264432
chr11	63264525	63264654
chr11	63264774	63264984
chr11	63265044	63265139
chr11	63265221	63265342
chr11	63265495	63265575
chr11	63265715	63265764
chr11	63266049	63266127
chr11	63266469	63266507
chr11	63359811	63359892
chr11	63362181	63362430
chr11	63362506	63362738
chr11	63363104	63363154
chr11	63363205	63363233
chr11	63363886	63363983
chr11	63364124	63364279
chr11	63364333	63364541
chr11	63364618	63364808
chr11	63364934	63365021
chr11	63365097	63365372
chr11	63365432	63365571
chr11	63365591	63365642
chr11	63365845	63365972
chr11	63366118	63366318
chr11	63366452	63366559
chr11	63366559	63366581
chr11	63366629	63366652
chr11	63366660	63366693
chr11	63367047	63367156
chr11	63367379	63367463
chr11	63368438	63368591
chr11	63368609	63368689
chr11	63371073	63371129
chr11	63371186	63371251
chr11	63371276	63371398
chr11	63371711	63371732
chr11	63371736	63371782
chr11	63371802	63372017
chr11	63372095	63372149
chr11	63372152	63372173
chr11	63372329	63372460
chr11	63372750	63372879
chr11	63373507	63373743
chr11	63374536	63374626
chr11	63374652	63374704
chr11	63374734	63374925
chr11	63374936	63374971
chr11	63375812	63376068
chr11	63376154	63376184
chr11	63376154	63376270
chr11	63376359	63376381
chr11	63376427	63376604
chr11	63376620	63376668
chr11	63376757	63376851
chr11	63376782	63376824
chr11	63376902	63377003
chr11	63377590	63377798
chr11	63377818	63377884
chr11	63377895	63377996
chr11	63378026	63378235
chr11	63378243	63378377
chr11	63378439	63378483
chr11	63378493	63378538
chr11	63378606	63378767
chr11	63408395	63408567
chr11	63409235	63409703
chr11	63409760	63410513
chr11	63410844	63410957
chr11	63411377	63411485
chr11	63411515	63411553
chr11	63411612	63411645
chr11	63411769	63412249
chr11	63412392	63412590
chr11	63412773	63413067
chr11	63413288	63413778
chr11	63413875	63414242
chr11	63414459	63414502
chr11	63414531	63415053
chr11	63415117	63415177
chr11	63415203	63415269
chr11	63415964	63415998
chr11	63416040	63416256
chr11	63416267	63416292
chr11	63416356	63416527
chr11	63416550	63416916
chr11	63416925	63417010
chr11	63429693	63429708
chr11	63433179	63433245
chr11	63435426	63435686
chr11	63435961	63436241
chr11	63436276	63436338
chr11	63436438	63436552
chr11	63436590	63436619
chr11	63436802	63436861
chr11	63437169	63437216
chr11	63437278	63437364
chr11	63437381	63437579
chr11	63437662	63438079
chr11	63438163	63438276
chr11	63438328	63438433
chr11	63438731	63439057
chr11	63439060	63439380
chr11	63439449	63439513
chr11	63439870	63439961
chr11	63440556	63441025
chr11	63441308	63441473
chr11	63441514	63441881
chr11	63441897	63442011
chr11	63442102	63442127
chr11	63442217	63442323
chr11	63442383	63442428
chr11	63442515	63442820
chr11	63508589	63508691
chr11	63508749	63508943
chr11	63510599	63510784
chr11	63510837	63511121
chr11	63511629	63511646
chr11	63511666	63511872
chr11	63512730	63512886
chr11	63512894	63513453
chr11	63513470	63513489
chr11	63513491	63513572
chr11	63513595	63513719
chr11	63513777	63513817
chr11	63513821	63513944
chr11	63607910	63608180
chr11	63608181	63608321
chr11	63608531	63608619
chr11	63608650	63608685
chr11	63609995	63610130
chr11	63610190	63610226
chr11	63610269	63610310
chr11	63610530	63610566
chr11	63610822	63610892
chr11	63611031	63611148
chr11	63611256	63611387
chr11	63611585	63611638
chr11	63611753	63612025
chr11	63612033	63612049
chr11	63612229	63612302
chr11	63612413	63612519
chr11	63612638	63612681
chr11	63612836	63612905
chr11	63613005	63613038
chr11	63613329	63613420
chr11	63613463	63613549
chr11	63613618	63613646
chr11	63613658	63613705
chr11	63613710	63613742
chr11	63614088	63614127
chr11	63614217	63614334
chr11	63614419	63614668
chr11	63623273	63623305
chr11	63623799	63623999
chr11	63624573	63624622
chr11	63649496	63649536
chr11	63649654	63649723
chr11	63649741	63649764
chr11	63649805	63649845
chr11	63650717	63650783
chr11	63651480	63651528
chr11	63651767	63651875
chr11	63652092	63652186
chr11	63652373	63652422
chr11	63652572	63652658
chr11	63653137	63653215
chr11	63653389	63653489
chr11	63653585	63653665
chr11	63653751	63653856
chr11	63653933	63653998
chr11	63654098	63654214
chr11	63654296	63654358
chr11	63654752	63654777
chr11	63654946	63654996
chr11	63655096	63655159
chr11	63655295	63655410
chr11	63655531	63655666
chr11	63655710	63655792
chr11	63656322	63656454
chr11	63656469	63656507
chr11	63656772	63657070
chr11	63661939	63661965
chr11	63661977	63662021
chr11	63662353	63662418
chr11	63662466	63662484
chr11	63662496	63662784
chr11	63662805	63662855
chr11	63662866	63663096
chr11	63863765	63864030
chr11	63864111	63864139
chr11	63864178	63864392
chr11	63864440	63864488
chr11	63864613	63864941
chr11	63866053	63866114
chr11	63866121	63866327
chr11	63866443	63866472
chr11	63866630	63866652
chr11	63866674	63866695
chr11	63866697	63866727
chr11	63867723	63868106
chr11	63990121	63990166
chr11	63990756	63990853
chr11	63990884	63991100
chr11	63991143	63991161
chr11	63993164	63993249
chr11	63993309	63993391
chr11	63993520	63993632
chr11	63993644	63993661
chr11	63993734	63993864
chr11	63993977	63994014
chr11	63994080	63994167
chr11	63994255	63994369
chr11	63994380	63994581
chr11	63994802	63994866
chr11	63995085	63995474
chr11	63995560	63995586
chr11	63995642	63995761
chr11	63996107	63996271
chr11	63998714	63998922
chr11	64000024	64000102
chr11	64000184	64000333
chr11	64000355	64000698
chr11	64000798	64000828
chr11	64000832	64000852
chr11	64001007	64001211
chr11	64001265	64001320
chr11	64001377	64001531
chr11	64001565	64001983
chr11	64002077	64002120
chr11	64002186	64002222
chr11	64002296	64002331
chr11	64002344	64002376
chr11	64002469	64002571
chr11	64003022	64003189
chr11	64003312	64003339
chr11	64003369	64003421
chr11	64003448	64003474
chr11	64003448	64003907
chr11	64004276	64004418
chr11	64004441	64004637
chr11	64004691	64004744
chr11	64004903	64005002
chr11	64005132	64005164
chr11	64005654	64006241
chr11	64006247	64006337
chr11	64006406	64006522
chr11	64006629	64006882
chr11	64006946	64008130
chr11	64008386	64008775
chr11	64009123	64009364
chr11	64009374	64009544
chr11	64009674	64009973
chr11	64009973	64010007
chr11	64107935	64107954
chr11	64107968	64108310
chr11	64109523	64109551
chr11	64109562	64110011
chr11	64110075	64110277
chr11	64110310	64110599
chr11	64110661	64110682
chr11	64110728	64110796
chr11	64111465	64111501
chr11	64111554	64112213
chr11	64112242	64112398
chr11	64112481	64112572
chr11	64112813	64112925
chr11	64112952	64113082
chr11	64113120	64113357
chr11	64113432	64113633
chr11	64114185	64114267
chr11	64115374	64115591
chr11	64115646	64115665
chr11	64115697	64115825
chr11	64115873	64116489
chr11	64117086	64117133
chr11	64118252	64118294
chr11	64118647	64118844
chr11	64166005	64166116
chr11	64166327	64166352
chr11	64166394	64166586
chr11	64166722	64166778
chr11	64166930	64167110
chr11	64167576	64167667
chr11	64167781	64168304
chr11	64168595	64168711
chr11	64168731	64169106
chr11	64169362	64169569
chr11	64169627	64169961
chr11	64170252	64170372
chr11	64170441	64170925
chr11	64170955	64170977
chr11	64171024	64171349
chr11	64171437	64171463
chr11	64171496	64171579
chr11	64171761	64171852
chr11	64171905	64172559
chr11	64173123	64173237
chr11	64257976	64258046
chr11	64258097	64258204
chr11	64258265	64258377
chr11	64258386	64258405
chr11	64258405	64258447
chr11	64258456	64258760
chr11	64258864	64259087
chr11	64259318	64259347
chr11	64259363	64259411
chr11	64259426	64259467
chr11	64259497	64259516
chr11	64259593	64259625
chr11	64259642	64259748
chr11	64259949	64260022
chr11	64260188	64260254
chr11	64260315	64260344
chr11	64260375	64260404
chr11	64260480	64260590
chr11	64260806	64260917
chr11	64260973	64261100
chr11	64261486	64261563
chr11	64261624	64261738
chr11	64261811	64261855
chr11	64270270	64270352
chr11	64271649	64271670
chr11	64271672	64271720
chr11	64271719	64272133
chr11	64272146	64272452
chr11	64272510	64272558
chr11	64273659	64273831
chr11	64273847	64273870
chr11	64274851	64274921
chr11	64274923	64275240
chr11	64275262	64275333
chr11	64275366	64275494
chr11	64275937	64275959
chr11	64275974	64276017
chr11	64276034	64276089
chr11	64276547	64276671
chr11	64276694	64276941
chr11	64276985	64277019
chr11	64277113	64277180
chr11	64325318	64325359
chr11	64325397	64325618
chr11	64325671	64325707
chr11	64325737	64325771
chr11	64326066	64326568
chr11	64326982	64327098
chr11	64327153	64327290
chr11	64327357	64327732
chr11	64327787	64328267
chr11	64328298	64328586
chr11	64328714	64328743
chr11	64328800	64329130
chr11	64329131	64329211
chr11	64329250	64329330
chr11	64329375	64329433
chr11	64329478	64329511
chr11	64329630	64330083
chr11	64331308	64331403
chr11	64331496	64331535
chr11	64346847	64346904
chr11	64346922	64347013
chr11	64348548	64348589
chr11	64348917	64349012
chr11	64349035	64349139
chr11	64349171	64349243
chr11	64349701	64349847
chr11	64349940	64349965
chr11	64350691	64350774
chr11	64350860	64350960
chr11	64351266	64351323
chr11	64351350	64351396
chr11	64351610	64351673
chr11	64351763	64351953
chr11	64352123	64352214
chr11	64352259	64352435
chr11	64352437	64352762
chr11	64352854	64352891
chr11	64352985	64353016
chr11	64353152	64353205
chr11	64353647	64353741
chr11	64353776	64354082
chr11	64449929	64449976
chr11	64450012	64450309
chr11	64455990	64456206
chr11	64456221	64456258
chr11	64456282	64456313
chr11	64456518	64456657
chr11	64456803	64457139
chr11	64457839	64457876
chr11	64457893	64458016
chr11	64458264	64458488
chr11	64458500	64458802
chr11	64458804	64459136
chr11	64459137	64459238
chr11	64459238	64459285
chr11	64459321	64459344
chr11	64459391	64459529
chr11	64459546	64459574
chr11	64459915	64459931
chr11	64459948	64459996
chr11	64460095	64460176
chr11	64460511	64460529
chr11	64460616	64460648
chr11	64460716	64460790
chr11	64461021	64461414
chr11	64461553	64461592
chr11	64461936	64462287
chr11	64462304	64462430
chr11	64462543	64462611
chr11	64462650	64462697
chr11	64462752	64462789
chr11	64462842	64462867
chr11	64462887	64462919
chr11	64463338	64463390
chr11	64464400	64464544
chr11	64464606	64464971
chr11	64464983	64465110
chr11	64465124	64465232
chr11	64465273	64465337
chr11	64465401	64466139
chr11	64466156	64466400
chr11	64467122	64467149
chr11	64467162	64467225
chr11	64467259	64467299
chr11	64467321	64467661
chr11	64467708	64467764
chr11	64467832	64467959
chr11	64506116	64506683
chr11	64506882	64506936
chr11	64507501	64507735
chr11	64507830	64507860
chr11	64507861	64507952
chr11	64507993	64508062
chr11	64508088	64508153
chr11	64508187	64508246
chr11	64508533	64508668
chr11	64508676	64508975
chr11	64508985	64509187
chr11	64509226	64509293
chr11	64509992	64510074
chr11	64510159	64510309
chr11	64510546	64510636
chr11	64511011	64511232
chr11	64511317	64511377
chr11	64511376	64511464
chr11	64511544	64511638
chr11	64511722	64511798
chr11	64511875	64511974
chr11	64512099	64512259
chr11	64512290	64512541
chr11	64514241	64514485
chr11	64514515	64514672
chr11	64514825	64514849
chr11	64514868	64514940
chr11	64514956	64515624
chr11	64521443	64521492
chr11	64521526	64521852
chr11	64521864	64522103
chr11	64588394	64588448
chr11	64588572	64588592
chr11	64592997	64593171
chr11	64593243	64593339
chr11	64593368	64593537
chr11	64593602	64593780
chr11	64594646	64594669
chr11	64594722	64594979
chr11	64595017	64595369
chr11	64595476	64595673
chr11	64595699	64595885
chr11	64595922	64595964
chr11	64596140	64596222
chr11	64596246	64596583
chr11	64596652	64596672
chr11	64596772	64597081
chr11	64597483	64597609
chr11	64597610	64597739
chr11	64597758	64597896
chr11	64597901	64597948
chr11	64597993	64598010
chr11	64598019	64598046
chr11	64598065	64598083
chr11	64598104	64598266
chr11	64599076	64599151
chr11	64599259	64599373
chr11	64599765	64599806
chr11	64599835	64599875
chr11	64599988	64600084
chr11	64600164	64600705
chr11	64600738	64600818
chr11	64600817	64600964
chr11	64601011	64601109
chr11	64601240	64601283
chr11	64601415	64601898
chr11	64601963	64602054
chr11	64616659	64616737
chr11	64616750	64616916
chr11	64628204	64628403
chr11	64629998	64630248
chr11	64630798	64631415
chr11	64631924	64631968
chr11	64632001	64632041
chr11	64632194	64632315
chr11	64633278	64633447
chr11	64633471	64633714
chr11	64633737	64633900
chr11	64633920	64633955
chr11	64633965	64634141
chr11	64634253	64634361
chr11	64634360	64634444
chr11	64635112	64635215
chr11	64635250	64635295
chr11	64635421	64635470
chr11	64635483	64635795
chr11	64635867	64636235
chr11	64636236	64636409
chr11	64636518	64636780
chr11	64636809	64637011
chr11	64689933	64690107
chr11	64690431	64690477
chr11	64690513	64690543
chr11	64690578	64690738
chr11	64690765	64690902
chr11	64690901	64691026
chr11	64691426	64691499
chr11	64691688	64691866
chr11	64692526	64692555
chr11	64692760	64692882
chr11	64692910	64693007
chr11	64693102	64693572
chr11	64693601	64693675
chr11	64699487	64699522
chr11	64772710	64772803
chr11	64773266	64773372
chr11	64773581	64773670
chr11	64773961	64774185
chr11	64774311	64774414
chr11	64774473	64774546
chr11	64774705	64774835
chr11	64774916	64775273
chr11	64775424	64775533
chr11	64775670	64775791
chr11	64775820	64775852
chr11	64775975	64776078
chr11	64776254	64776341
chr11	64776454	64776517
chr11	64776665	64776790
chr11	64776885	64777300
chr11	64783915	64783944
chr11	64783957	64784056
chr11	64784144	64784196
chr11	64785521	64785536
chr11	64785558	64785647
chr11	64785800	64785844
chr11	64785877	64785968
chr11	64786043	64786089
chr11	64821709	64821800
chr11	64821833	64821878
chr11	64821890	64822402
chr11	64824183	64824371
chr11	64824478	64824518
chr11	64825797	64825830
chr11	64884041	64884148
chr11	64894433	64894676
chr11	64894689	64894875
chr11	64896628	64896693
chr11	64896820	64896941
chr11	64897001	64897218
chr11	64897272	64897365
chr11	64897422	64897521
chr11	64898141	64898244
chr11	64898349	64898427
chr11	64898586	64898628
chr11	64898849	64898892
chr11	64899020	64899047
chr11	64899206	64899330
chr11	64899389	64899461
chr11	64899589	64899620
chr11	64899716	64899822
chr11	64899897	64900020
chr11	64900110	64900188
chr11	64900278	64900383
chr11	64900391	64900497
chr11	64900633	64900843
chr11	64900957	64901089
chr11	64901209	64901377
chr11	64901461	64901536
chr11	64901698	64901713
chr11	64902145	64902220
chr11	64902293	64902507
chr11	64902568	64902606
chr11	64928111	64928166
chr11	64928371	64928455
chr11	64928528	64928558
chr11	64928563	64928609
chr11	64928729	64929176
chr11	64929213	64929244
chr11	64929288	64929440
chr11	64929884	64930006
chr11	64930137	64930350
chr11	64930430	64930456
chr11	64930466	64930484
chr11	64930505	64930556
chr11	64930615	64930682
chr11	64930709	64930802
chr11	64930842	64930895
chr11	64930919	64931061
chr11	64931124	64931948
chr11	64932058	64932402
chr11	64932432	64932759
chr11	64932868	64933555
chr11	64933630	64934528
chr11	64934661	64935282
chr11	64935401	64935464
chr11	64935501	64935989
chr11	64936060	64937068
chr11	64937183	64937383
chr11	64937435	64937459
chr11	64937552	64937676
chr11	64937718	64937795
chr11	64937850	64937945
chr11	64937978	64938082
chr11	64938188	64938303
chr11	64938702	64938745
chr11	64938790	64938856
chr11	65065659	65065714
chr11	65065842	65065997
chr11	65066350	65066409
chr11	65066458	65066508
chr11	65066664	65066805
chr11	65066868	65066958
chr11	65066987	65067133
chr11	65356101	65356120
chr11	65366630	65366726
chr11	65367880	65368005
chr11	65368035	65368209
chr11	65368279	65368306
chr11	65369059	65369088
chr11	65369778	65369858
chr11	65369901	65370247
chr11	65370258	65370346
chr11	65373765	65374036
chr11	65375844	65375861
chr11	65375875	65375915
chr11	65753344	65753413
chr11	65753950	65753971
chr11	65754007	65754107
chr11	65754202	65754296
chr11	65754354	65754374
chr11	65754395	65754442
chr11	65754578	65754911
chr11	65754993	65755072
chr11	65755072	65755154
chr11	65755219	65755321
chr11	65755911	65755956
chr11	65755968	65756076
chr11	65756216	65756338
chr11	65756351	65756599
chr11	65756684	65756788
chr11	65756927	65757190
chr11	65757565	65757646
chr11	65757711	65757729
chr11	65757859	65758040
chr11	65758123	65758182
chr11	65758222	65758276
chr11	65758631	65758668
chr11	65758669	65758719
chr11	65758950	65759156
chr11	65759740	65759978
chr11	65947621	65947770
chr11	65949031	65949060
chr11	65949089	65949522
chr11	65949893	65950387
chr11	65950475	65950613
chr11	65950680	65951108
chr11	65951159	65951210
chr11	65951220	65951547
chr11	65951565	65951620
chr11	65951839	65952452
chr11	65952594	65952650
chr11	65952653	65952683
chr11	65952877	65953075
chr11	65953665	65953748
chr11	65953883	65954002
chr11	65954111	65954262
chr11	65954315	65954427
chr11	65954577	65955319
chr11	65955411	65955530
chr11	65955927	65955972
chr11	65956009	65956228
chr11	66091078	66091176
chr11	66091212	66091606
chr11	66091736	66091794
chr11	66096758	66096858
chr11	66097087	66097137
chr11	66097188	66097323
chr11	66097336	66097587
chr11	66097623	66097954
chr11	66098929	66098950
chr11	66099032	66099062
chr11	66099253	66099465
chr11	66100017	66100060
chr11	66100310	66100409
chr11	66100464	66100644
chr11	66100670	66100685
chr11	66100743	66100761
chr11	66100863	66100910
chr11	66100943	66101036
chr11	66101184	66101275
chr11	66101343	66101469
chr11	66101648	66101802
chr11	66101864	66102254
chr11	66102569	66102805
chr11	66102868	66103019
chr11	66103034	66103136
chr11	66113386	66113479
chr11	66114293	66114336
chr11	66114372	66114507
chr11	66114805	66114857
chr11	66115152	66115194
chr11	66115540	66115599
chr11	66115783	66116017
chr11	66116038	66116087
chr11	66116102	66116162
chr11	66116214	66116607
chr11	66116875	66117170
chr11	66117199	66117307
chr11	66117490	66117680
chr11	66117881	66117902
chr11	66117946	66118129
chr11	66118347	66118400
chr11	66118471	66118518
chr11	66118708	66118778
chr11	66119067	66119100
chr11	66119306	66119325
chr11	66222577	66222818
chr11	66223134	66223150
chr11	66223173	66223285
chr11	66223310	66223390
chr11	66223534	66223570
chr11	66223573	66223649
chr11	66223830	66224073
chr11	66224587	66224656
chr11	66224975	66225155
chr11	66225281	66225667
chr11	66225690	66225767
chr11	66225795	66225859
chr11	66226025	66226043
chr11	66226046	66226175
chr11	66226202	66226443
chr11	66226566	66226730
chr11	66226785	66226856
chr11	66227017	66227209
chr11	66227354	66227390
chr11	66227442	66227521
chr11	66227757	66227934
chr11	66227972	66228087
chr11	66228178	66228424
chr11	66228608	66228842
chr11	66228952	66229533
chr11	66229819	66229919
chr11	66230085	66230206
chr11	66230329	66230427
chr11	66230532	66230598
chr11	66230615	66230647
chr11	66230704	66230754
chr11	66230838	66230925
chr11	66595834	66595871
chr11	66595885	66596129
chr11	66596346	66596520
chr11	66596555	66596678
chr11	66596701	66596798
chr11	66596816	66596858
chr11	66596872	66596998
chr11	66597059	66597288
chr11	66597857	66598161
chr11	66598163	66598252
chr11	66598724	66598835
chr11	66599144	66599599
chr11	66599615	66599658
chr11	66599901	66599930
chr11	66599975	66600133
chr11	66600145	66600186
chr11	66600284	66600305
chr11	66600353	66600401
chr11	66600457	66600493
chr11	66600532	66600558
chr11	66600629	66600811
chr11	66600862	66600893
chr11	66600903	66601059
chr11	66601118	66601331
chr11	66601332	66601348
chr11	66605903	66605952
chr11	66606125	66606162
chr11	66606238	66606283
chr11	66606339	66606441
chr11	66606505	66606533
chr11	66606777	66606814
chr11	66606839	66607001
chr11	66607116	66607201
chr11	66653191	66653248
chr11	66653289	66653397
chr11	66653397	66653514
chr11	66653821	66653868
chr11	66653907	66654029
chr11	66654034	66654104
chr11	66654300	66654393
chr11	66654578	66654615
chr11	66654872	66654909
chr11	66654956	66655031
chr11	66655132	66655306
chr11	66655330	66655403
chr11	66655440	66655724
chr11	66656118	66656160
chr11	66656228	66656495
chr11	66696406	66696566
chr11	66696753	66696970
chr11	66697454	66697544
chr11	66697595	66697704
chr11	66697821	66697874
chr11	66697903	66697997
chr11	66698155	66698255
chr11	66698360	66698631
chr11	66698726	66698919
chr11	66698946	66699366
chr11	66699418	66699455
chr11	66699580	66699748
chr11	66699774	66700119
chr11	66700153	66700227
chr11	66700380	66700683
chr11	66700694	66700867
chr11	66701055	66701207
chr11	66719060	66719163
chr11	66722714	66722748
chr11	66722848	66722944
chr11	66722969	66723029
chr11	66723165	66723245
chr11	66723270	66723426
chr11	66723630	66724023
chr11	66724025	66724157
chr11	66724202	66724279
chr11	66724364	66724608
chr11	66724668	66724849
chr11	66724860	66724883
chr11	66725304	66725689
chr11	66725981	66726145
chr11	66726305	66726642
chr11	66726907	66727199
chr11	66727215	66727290
chr11	66727676	66727708
chr11	66727777	66727854
chr11	66728007	66728378
chr11	66728627	66728704
chr11	66728855	66728976
chr11	66729067	66729337
chr11	66729378	66729942
chr11	66729994	66730037
chr11	66730055	66730073
chr11	66730072	66730116
chr11	66730278	66730296
chr11	66811554	66811606
chr11	66811961	66812004
chr11	66812046	66812073
chr11	66812592	66812719
chr11	66812744	66812997
chr11	66812996	66813049
chr11	66813056	66813255
chr11	66813275	66813597
chr11	66813646	66813677
chr11	66813729	66813780
chr11	66813823	66813873
chr11	66813908	66813940
chr11	66814336	66814534
chr11	66814764	66814800
chr11	66815202	66815259
chr11	66815546	66815587
chr11	66815615	66815631
chr11	66815630	66815688
chr11	66816060	66816154
chr11	66816607	66816658
chr11	66816781	66816833
chr11	66816972	66817223
chr11	66819370	66819501
chr11	66819526	66819696
chr11	66821694	66821774
chr11	66821919	66821957
chr11	66822291	66822331
chr11	66822360	66822478
chr11	66822625	66823226
chr11	66823316	66823544
chr11	66823758	66823910
chr11	66824107	66824207
chr11	66824235	66824555
chr11	66824866	66824927
chr11	66824941	66824986
chr11	66825341	66825697
chr11	66825979	66826204
chr11	66826447	66826626
chr11	66826820	66826879
chr11	66826937	66826956
chr11	66827003	66827037
chr11	66827260	66827596
chr11	66827812	66827840
chr11	66828191	66828255
chr11	66828337	66828393
chr11	66828413	66828605
chr11	66828613	66828629
chr11	66828747	66828768
chr11	66828977	66829061
chr11	66829301	66829417
chr11	66829632	66829712
chr11	66882680	66883505
chr11	66883568	66883588
chr11	66884011	66884072
chr11	66884077	66884108
chr11	66885463	66885515
chr11	66885993	66886053
chr11	66887738	66887777
chr11	66887795	66887897
chr11	66887919	66888081
chr11	66888086	66888457
chr11	66888562	66888593
chr11	66888731	66888796
chr11	66888931	66888964
chr11	66888977	66889022
chr11	66889422	66889475
chr11	66889590	66889826
chr11	66890100	66890200
chr11	66890485	66890520
chr11	66890863	66890953
chr11	66893485	66893914
chr11	66893929	66894414
chr11	66894440	66894470
chr11	66895072	66895195
chr11	66895259	66895455
chr11	66895481	66895554
chr11	66896143	66896263
chr11	66899030	66899421
chr11	66899876	66899898
chr11	66900030	66900111
chr11	66900656	66900777
chr11	66900791	66900879
chr11	66944118	66944274
chr11	66944286	66944452
chr11	66944784	66944888
chr11	66944913	66945066
chr11	66945066	66945124
chr11	66945329	66945400
chr11	66945560	66946224
chr11	66946258	66946633
chr11	66946698	66946770
chr11	66946886	66946980
chr11	66947080	66947155
chr11	66947378	66947471
chr11	66947572	66947605
chr11	66947791	66947976
chr11	66948606	66948810
chr11	66948815	66948986
chr11	66948988	66949006
chr11	66949062	66949443
chr11	66949635	66949754
chr11	66950943	66951018
chr11	66951200	66951262
chr11	66951294	66951360
chr11	66951817	66951848
chr11	66952004	66952098
chr11	67044167	67044459
chr11	67044653	67045287
chr11	67045308	67045348
chr11	67045474	67045594
chr11	67045726	67045904
chr11	67046035	67046059
chr11	67046083	67046147
chr11	67046246	67046330
chr11	67046440	67046950
chr11	67047128	67047277
chr11	67047369	67047588
chr11	67047587	67047622
chr11	67047643	67047713
chr11	67047799	67047953
chr11	67048190	67048278
chr11	67048293	67048342
chr11	67048502	67048736
chr11	67048860	67048922
chr11	67049043	67049072
chr11	67049089	67049279
chr11	67049278	67049541
chr11	67049552	67049698
chr11	67049698	67049728
chr11	67049923	67050471
chr11	67050578	67050605
chr11	67050669	67050751
chr11	67051040	67051076
chr11	67051164	67051368
chr11	67051373	67051429
chr11	67051925	67052023
chr11	67052123	67052171
chr11	67052206	67052239
chr11	67052238	67052263
chr11	67052675	67052842
chr11	67052966	67053042
chr11	67053572	67053659
chr11	67053674	67053764
chr11	67053875	67053939
chr11	67054663	67054890
chr11	67055063	67055145
chr11	67055348	67055395
chr11	67055406	67055546
chr11	67196683	67196813
chr11	67197143	67197224
chr11	67197416	67197456
chr11	67197616	67197825
chr11	67459859	67459881
chr11	67459899	67459985
chr11	67460507	67460630
chr11	67462155	67462243
chr11	67463560	67463601
chr11	67465457	67465732
chr11	67466214	67466254
chr11	67466263	67466292
chr11	67467127	67467150
chr11	67467517	67467656
chr11	67467721	67467749
chr11	67467799	67467823
chr11	67467852	67467905
chr11	67671184	67671243
chr11	67673452	67673780
chr11	67673824	67673944
chr11	67673951	67674164
chr11	67674212	67674255
chr11	67674311	67674445
chr11	67674558	67674682
chr11	67674792	67675171
chr11	67675193	67675516
chr11	67676134	67676297
chr11	67676996	67677336
chr11	67677575	67677615
chr11	67679605	67680096
chr11	67680166	67680200
chr11	67680263	67681113
chr11	67681153	67681213
chr11	67681254	67681326
chr11	67681368	67681391
chr11	67681454	67681666
chr11	67681703	67681842
chr11	67681843	67681985
chr11	67682017	67682042
chr11	67682095	67682369
chr11	67682373	67682568
chr11	67682631	67682788
chr11	67682807	67682822
chr11	67684733	67684800
chr11	67689733	67689804
chr11	67689805	67690049
chr11	67690055	67690170
chr11	67690865	67691228
chr11	67691243	67691279
chr11	67691879	67691946
chr11	67696363	67696504
chr11	67696513	67696623
chr11	67696711	67696726
chr11	67697178	67697377
chr11	67697835	67698118
chr11	67698199	67698228
chr11	67698543	67698787
chr11	67698808	67698889
chr11	67699080	67699194
chr11	67699642	67699734
chr11	67699871	67700040
chr11	67700161	67700300
chr11	67700401	67700614
chr11	67700848	67701041
chr11	67701049	67701154
chr11	67701173	67701237
chr11	67701336	67701544
chr11	67701781	67701926
chr11	67702021	67702137
chr11	67702167	67702338
chr11	67702486	67702595
chr11	67702757	67702953
chr11	67702970	67703422
chr11	67703537	67703659
chr11	67703880	67704196
chr11	67704370	67704701
chr11	67704713	67704978
chr11	67705206	67705304
chr11	67705330	67705419
chr11	67705421	67705457
chr11	67705868	67706029
chr11	67706078	67706209
chr11	67706320	67706413
chr11	67706521	67706712
chr11	67707030	67707216
chr11	67707334	67707411
chr11	67707614	67707726
chr11	67707839	67708080
chr11	67708322	67708434
chr11	67708590	67708635
chr11	67708740	67708776
chr11	67708874	67708959
chr11	67709161	67709242
chr11	67709319	67709420
chr11	67709551	67709658
chr11	67709761	67709916
chr11	67709931	67710436
chr11	67710581	67710658
chr11	67710754	67710807
chr11	67710898	67710995
chr11	67711236	67711267
chr11	67711317	67711362
chr11	67711443	67711804
chr11	67712184	67712636
chr11	68100357	68100389
chr11	68100431	68100466
chr11	68100577	68100633
chr11	68100680	68100798
chr11	68101168	68101213
chr11	68101283	68101345
chr11	68101451	68101657
chr11	68101844	68101871
chr11	68101906	68101940
chr11	68101969	68102104
chr11	68102111	68102247
chr11	68102738	68103103
chr11	68105587	68105667
chr11	68130566	68130607
chr11	68130628	68130780
chr11	68130839	68130954
chr11	68131148	68131229
chr11	68131439	68131617
chr11	68131715	68131777
chr11	68131807	68132183
chr11	68132353	68132427
chr11	68132548	68132701
chr11	68132826	68133000
chr11	68133023	68133067
chr11	68133084	68133190
chr11	68133204	68133404
chr11	68133488	68133566
chr11	68134095	68134200
chr11	68134207	68134289
chr11	68134393	68134473
chr11	68134550	68134896
chr11	68135557	68135748
chr11	68135989	68136039
chr11	68136057	68136783
chr11	68136882	68137236
chr11	68137235	68137338
chr11	68137357	68137730
chr11	68137733	68138477
chr11	68138547	68138620
chr11	68138714	68138788
chr11	68138800	68138867
chr11	68138945	68139408
chr11	68139408	68139563
chr11	68139601	68139790
chr11	68140111	68140191
chr11	68140339	68140458
chr11	68140537	68140621
chr11	68140692	68140877
chr11	68140932	68141567
chr11	68141604	68141722
chr11	68141799	68141940
chr11	68141954	68142252
chr11	68142263	68142644
chr11	68142655	68143012
chr11	68143030	68143108
chr11	68143147	68143226
chr11	68143298	68143431
chr11	68143438	68143575
chr11	68143616	68143692
chr11	68143778	68143843
chr11	68143921	68144336
chr11	68144383	68144404
chr11	68144566	68145002
chr11	68145005	68145204
chr11	68257557	68257926
chr11	68257994	68258012
chr11	68258017	68258038
chr11	68258729	68258839
chr11	68259169	68259443
chr11	68259520	68259572
chr11	68259586	68259763
chr11	68259766	68259835
chr11	68260086	68260113
chr11	68260165	68260217
chr11	68261213	68261242
chr11	68281062	68281122
chr11	68281138	68281426
chr11	68281487	68281550
chr11	68281657	68281904
chr11	68281940	68281998
chr11	68282005	68282129
chr11	68282373	68282419
chr11	68282725	68282823
chr11	68282902	68283024
chr11	68283028	68283242
chr11	68283269	68283453
chr11	68283549	68283649
chr11	68283652	68284011
chr11	68284093	68284129
chr11	68284135	68284220
chr11	68284247	68284398
chr11	68284697	68284888
chr11	68284889	68285061
chr11	68293035	68293306
chr11	68310905	68310977
chr11	68311037	68311272
chr11	68312563	68312894
chr11	68313167	68313248
chr11	68313272	68313301
chr11	68313306	68313344
chr11	68320756	68320902
chr11	68320934	68321011
chr11	68321064	68321107
chr11	68321439	68321469
chr11	68322974	68323148
chr11	68323159	68323546
chr11	68323591	68323776
chr11	68323832	68324075
chr11	68324096	68324122
chr11	68324120	68324192
chr11	68324204	68324549
chr11	68324561	68324598
chr11	68324641	68325274
chr11	68325435	68325576
chr11	68325624	68325675
chr11	68325858	68325878
chr11	68325919	68325962
chr11	68326914	68326954
chr11	68327001	68327332
chr11	68331017	68331156
chr11	68331263	68331447
chr11	68331476	68332316
chr11	68332552	68332836
chr11	68332836	68332879
chr11	68333614	68333888
chr11	68333941	68333978
chr11	68333992	68334019
chr11	68334243	68334521
chr11	68334616	68334694
chr11	68334873	68334904
chr11	68335107	68335511
chr11	68335452	68335467
chr11	68335582	68335661
chr11	68335747	68335772
chr11	68335982	68336072
chr11	68336139	68336302
chr11	68336367	68336531
chr11	68336753	68336837
chr11	68336951	68337029
chr11	68337107	68337419
chr11	68337642	68337689
chr11	68337706	68337864
chr11	68337888	68337912
chr11	68337959	68338036
chr11	68338156	68338225
chr11	68338366	68338392
chr11	68338569	68338584
chr11	68338620	68338652
chr11	68338800	68338855
chr11	68338919	68338949
chr11	68338976	68339054
chr11	68339073	68339142
chr11	68339396	68339473
chr11	68339478	68339504
chr11	68339598	68339628
chr11	68339941	68339958
chr11	68340227	68340244
chr11	68340401	68340523
chr11	68340638	68340673
chr11	68340686	68340729
chr11	68340953	68340969
chr11	68341196	68341244
chr11	68341342	68341436
chr11	68341475	68341554
chr11	68341578	68341605
chr11	68341685	68341727
chr11	68341746	68341985
chr11	68342041	68342174
chr11	68342209	68342232
chr11	68342277	68342328
chr11	68342579	68342729
chr11	68342833	68342926
chr11	68343038	68343088
chr11	68343120	68343173
chr11	68343173	68343271
chr11	68343331	68343436
chr11	68343882	68343909
chr11	68343972	68344075
chr11	68344279	68344349
chr11	68344367	68344437
chr11	68344574	68344606
chr11	68344774	68345019
chr11	68347745	68347829
chr11	68471100	68471158
chr11	68472517	68472600
chr11	68472755	68472845
chr11	68472963	68472986
chr11	68473025	68473098
chr11	68473275	68473362
chr11	68473492	68473607
chr11	68473711	68473798
chr11	68473892	68473986
chr11	68474652	68474724
chr11	68474769	68474811
chr11	68474847	68475018
chr11	68475097	68475241
chr11	68480134	68480164
chr11	68480173	68480327
chr11	68480841	68480862
chr11	68487722	68487779
chr11	68487796	68487814
chr11	68487885	68487963
chr11	68488080	68488219
chr11	68488482	68488565
chr11	68488618	68488640
chr11	68494101	68494163
chr11	68494182	68494213
chr11	68494708	68494763
chr11	68494768	68494885
chr11	68494905	68495012
chr11	68495054	68495094
chr11	68495106	68495445
chr11	68495467	68495653
chr11	68496271	68496314
chr11	68496349	68497363
chr11	68497384	68498023
chr11	68498105	68498126
chr11	68498129	68498279
chr11	68498359	68498441
chr11	68498503	68498686
chr11	68498976	68499098
chr11	68499152	68499598
chr11	68499872	68499916
chr11	68499948	68500007
chr11	68500035	68500287
chr11	68500538	68501017
chr11	68501165	68501468
chr11	68501503	68501661
chr11	68501662	68501787
chr11	68504231	68504357
chr11	68504381	68504456
chr11	68504524	68504681
chr11	68577702	68577733
chr11	68577816	68577851
chr11	68577933	68577968
chr11	68578192	68578261
chr11	68578289	68578398
chr11	68578414	68578580
chr11	68578634	68578705
chr11	68578766	68578951
chr11	68597643	68597767
chr11	68597828	68598072
chr11	68598465	68598514
chr11	68598547	68598588
chr11	68599289	68599833
chr11	68599880	68599898
chr11	68599952	68600077
chr11	68600605	68600620
chr11	68600675	68600947
chr11	68601167	68601325
chr11	68601328	68601586
chr11	68602278	68602527
chr11	68602616	68602643
chr11	68602767	68602897
chr11	68602911	68603134
chr11	68603358	68603536
chr11	68603552	68603722
chr11	68603852	68603952
chr11	68604032	68604118
chr11	68604241	68604490
chr11	68604584	68604611
chr11	68604806	68604918
chr11	68610422	68610455
chr11	68610472	68610829
chr11	68610869	68611004
chr11	68611060	68611101
chr11	68611627	68611738
chr11	68611737	68611756
chr11	68612049	68612119
chr11	68612295	68612458
chr11	68612458	68612655
chr11	68612759	68613139
chr11	68613357	68613463
chr11	68613369	68613389
chr11	68613697	68613961
chr11	68613962	68614088
chr11	68614813	68615006
chr11	68615051	68615301
chr11	68615329	68615705
chr11	68615773	68615817
chr11	68615844	68616095
chr11	68616143	68616257
chr11	68616355	68616450
chr11	68676428	68676540
chr11	68676540	68676670
chr11	68676773	68676935
chr11	68677016	68677118
chr11	68677326	68677425
chr11	68677476	68677587
chr11	68677947	68678120
chr11	68678234	68678315
chr11	68678388	68678563
chr11	68678643	68678729
chr11	68678777	68678808
chr11	68678850	68678907
chr11	68679090	68679131
chr11	68679226	68679295
chr11	68679294	68679324
chr11	68679404	68679419
chr11	68679441	68679498
chr11	68679621	68680117
chr11	68680313	68680443
chr11	68680579	68680610
chr11	68680847	68681360
chr11	68681478	68681699
chr11	68681760	68681848
chr11	68682123	68682255
chr11	68682385	68682454
chr11	68682536	68682577
chr11	68682588	68682711
chr11	68682763	68682818
chr11	68683065	68683136
chr11	68683318	68683413
chr11	68683582	68683691
chr11	68683908	68684152
chr11	68684258	68684355
chr11	68684508	68684615
chr11	68684625	68684688
chr11	68684701	68684866
chr11	68684939	68685034
chr11	68685392	68685414
chr11	68685544	68685621
chr11	68685874	68685909
chr11	68686153	68686227
chr11	68686270	68686649
chr11	68686670	68687043
chr11	68687303	68687549
chr11	68687791	68687920
chr11	68687934	68688131
chr11	68688549	68688605
chr11	68688671	68688717
chr11	68688792	68688814
chr11	68688813	68688839
chr11	68721864	68721953
chr11	68722205	68722285
chr11	68723511	68723574
chr11	68723601	68723731
chr11	68723884	68723986
chr11	68724153	68724252
chr11	68724381	68724445
chr11	68724448	68724537
chr11	68724571	68724812
chr11	68725066	68725082
chr11	68739925	68740808
chr11	68742323	68742489
chr11	68743957	68744003
chr11	68744046	68744079
chr11	68744127	68744272
chr11	68744280	68744423
chr11	68744480	68744586
chr11	68744585	68744607
chr11	68744623	68744652
chr11	68744810	68744836
chr11	68840190	68840261
chr11	68840260	68840326
chr11	68840344	68840763
chr11	68840832	68840994
chr11	68841038	68841172
chr11	68841243	68841384
chr11	68841416	68841468
chr11	68841599	68841644
chr11	68841708	68842283
chr11	68842389	68842484
chr11	68842538	68842612
chr11	68842729	68842823
chr11	68842937	68843083
chr11	68843414	68843928
chr11	68843973	68844128
chr11	68844249	68844272
chr11	68844309	68844391
chr11	68844404	68844464
chr11	68844478	68844535
chr11	68844664	68844703
chr11	68844702	68844773
chr11	68844872	68845108
chr11	68845250	68845366
chr11	68845412	68845483
chr11	68845844	68845881
chr11	68845900	68846010
chr11	68846229	68846475
chr11	68846642	68846688
chr11	68846717	68846771
chr11	68846848	68846933
chr11	68847208	68847225
chr11	68847282	68847388
chr11	68848219	68848245
chr11	68848259	68848301
chr11	68848423	68848493
chr11	68848574	68848727
chr11	68848733	68848977
chr11	68849128	68849206
chr11	68849343	68849490
chr11	68928693	68928721
chr11	68928899	68929007
chr11	68930323	68930383
chr11	68930406	68930606
chr11	68931132	68931193
chr11	68931306	68931347
chr11	68931440	68931484
chr11	68931485	68931527
chr11	68931650	68931850
chr11	68931889	68931949
chr11	68931963	68932037
chr11	68932103	68932248
chr11	68932392	68932511
chr11	68932522	68932644
chr11	68932645	68932680
chr11	68932733	68932784
chr11	68932853	68933023
chr11	68933022	68933154
chr11	68933184	68933396
chr11	68933447	68933727
chr11	68933781	68933854
chr11	68933882	68933976
chr11	68934028	68934262
chr11	68934290	68934448
chr11	68934511	68934609
chr11	68934611	68934642
chr11	68934661	68934724
chr11	68934809	68934976
chr11	68935016	68935125
chr11	68935175	68935211
chr11	68935262	68935334
chr11	68935411	68935448
chr11	68935550	68935601
chr11	68935693	68935860
chr11	68935902	68935928
chr11	68935963	68935986
chr11	69052346	69052365
chr11	69052457	69052611
chr11	69052858	69052949
chr11	69052983	69053001
chr11	69053000	69053021
chr11	69053082	69053136
chr11	69053189	69053222
chr11	69053242	69053309
chr11	69053498	69053746
chr11	69053835	69053916
chr11	69053997	69054017
chr11	69054030	69054108
chr11	69054330	69054380
chr11	69054379	69054557
chr11	69054902	69055001
chr11	69055004	69055042
chr11	69055276	69055300
chr11	69055307	69055351
chr11	69056547	69056703
chr11	69057243	69057323
chr11	69057422	69057630
chr11	69057802	69058117
chr11	69058182	69058225
chr11	69058489	69058539
chr11	69058678	69059015
chr11	69059053	69059198
chr11	69059345	69059427
chr11	69059536	69059644
chr11	69059725	69059810
chr11	69059879	69059937
chr11	69060105	69060950
chr11	69061035	69061152
chr11	69061198	69061412
chr11	69061480	69061555
chr11	69062094	69062158
chr11	69062274	69062413
chr11	69062541	69062580
chr11	69062673	69063017
chr11	69063277	69063330
chr11	69063342	69063457
chr11	69063475	69063497
chr11	69063530	69063587
chr11	69063611	69063797
chr11	69066044	69066115
chr11	69079252	69079369
chr11	69079555	69079769
chr11	69079768	69079875
chr11	69080510	69080572
chr11	69080591	69080733
chr11	69080811	69081137
chr11	69081368	69081411
chr11	69081871	69081904
chr11	69082006	69082116
chr11	69082354	69082603
chr11	69082714	69082798
chr11	69082966	69083214
chr11	69083379	69083497
chr11	69083567	69083964
chr11	69084369	69084929
chr11	69084994	69085020
chr11	69086880	69086990
chr11	69116826	69116896
chr11	69117088	69117127
chr11	69117722	69117787
chr11	69118794	69119008
chr11	69120733	69120899
chr11	69121047	69121246
chr11	69121692	69121885
chr11	69122923	69123027
chr11	69123121	69123236
chr11	69123410	69123803
chr11	69123807	69123855
chr11	69123908	69123945
chr11	69123956	69124019
chr11	69124180	69124278
chr11	69124427	69124670
chr11	69124831	69124895
chr11	69124969	69124999
chr11	69125078	69125151
chr11	69125207	69125237
chr11	69125398	69125423
chr11	69125467	69125525
chr11	69125591	69125983
chr11	69126016	69126462
chr11	69126877	69127121
chr11	69127134	69127155
chr11	69127166	69127519
chr11	69127674	69127855
chr11	69127855	69128154
chr11	69128328	69128632
chr11	69130146	69130234
chr11	69130243	69130499
chr11	69130498	69130577
chr11	69130997	69131121
chr11	69131552	69131650
chr11	69131685	69131878
chr11	69131893	69132126
chr11	69132149	69132186
chr11	69132215	69132394
chr11	69132434	69132663
chr11	69133447	69133469
chr11	69133588	69133638
chr11	69133671	69133744
chr11	69133757	69133789
chr11	69133795	69133834
chr11	69133871	69133892
chr11	69133907	69133985
chr11	69134029	69134100
chr11	69134121	69134380
chr11	69134617	69134787
chr11	69134809	69134830
chr11	69134830	69135125
chr11	69135139	69135163
chr11	69135175	69135433
chr11	69135565	69135830
chr11	69135932	69136026
chr11	69136178	69136448
chr11	69136610	69136802
chr11	69137199	69137223
chr11	69137393	69137671
chr11	69137717	69137763
chr11	69137780	69137931
chr11	69138105	69138359
chr11	69138851	69138870
chr11	69189226	69189325
chr11	69189390	69189436
chr11	69190264	69190558
chr11	69190590	69190822
chr11	69191272	69191416
chr11	69191445	69191642
chr11	69191695	69191812
chr11	69191883	69191982
chr11	69191982	69192004
chr11	69224419	69224487
chr11	69224561	69225061
chr11	69225075	69225111
chr11	69225517	69225540
chr11	69225561	69225598
chr11	69225660	69225695
chr11	69226782	69227187
chr11	69227208	69227345
chr11	69227766	69227816
chr11	69228131	69228148
chr11	69228163	69228216
chr11	69228391	69228444
chr11	69228456	69228513
chr11	69228552	69228622
chr11	69646745	69646856
chr11	69646890	69646918
chr11	69647063	69647224
chr11	69647371	69647412
chr11	69647422	69647562
chr11	69648163	69648593
chr11	69649227	69649835
chr11	69650538	69650600
chr11	69650599	69650628
chr11	69650691	69650773
chr11	69650881	69651113
chr11	69651235	69651272
chr11	69651327	69651385
chr11	69651817	69651895
chr11	69651974	69652146
chr11	69652395	69652519
chr11	69652628	69652718
chr11	69652760	69652877
chr11	69653008	69653408
chr11	69653966	69654025
chr11	69654066	69654096
chr11	69654155	69654195
chr11	69654322	69654344
chr11	69654661	69654755
chr11	69654881	69655310
chr11	69655334	69655363
chr11	69746584	69746972
chr11	69747093	69747133
chr11	69747172	69747686
chr11	69747797	69747864
chr11	69747968	69748080
chr11	69748163	69748236
chr11	69748294	69748394
chr11	69748459	69748514
chr11	69748794	69749042
chr11	69749104	69749244
chr11	69749301	69749325
chr11	69749360	69749402
chr11	69749416	69749437
chr11	69749512	69749637
chr11	69749726	69749805
chr11	69749926	69749984
chr11	69751503	69751528
chr11	69907513	69908160
chr11	69908164	69908235
chr11	69908315	69908348
chr11	69908401	69909390
chr11	69909389	69909581
chr11	69909580	69909792
chr11	69909860	69909895
chr11	69909955	69910009
chr11	69910033	69910093
chr11	69910098	69910123
chr11	69910141	69910183
chr11	69910203	69910358
chr11	69910415	69910601
chr11	69911085	69911481
chr11	69911506	69911605
chr11	69911612	69911733
chr11	69912096	69912134
chr11	69912176	69912315
chr11	69912366	69912405
chr11	69912455	69912602
chr11	69912746	69912865
chr11	69912964	69913119
chr11	69913159	69913195
chr11	70145506	70145531
chr11	70145585	70145771
chr11	70145793	70145824
chr11	70145894	70146218
chr11	70146470	70146534
chr11	70146552	70146783
chr11	70146809	70147547
chr11	70148342	70148369
chr11	70148373	70148700
chr11	70148770	70148819
chr11	70149061	70149084
chr11	70149410	70149625
chr11	70149778	70149866
chr11	70150076	70150164
chr11	70150288	70150445
chr11	70150678	70150832
chr11	70150950	70151050
chr11	70151078	70151125
chr11	70151202	70151221
chr11	70151997	70152020
chr11	70152124	70152246
chr11	70152169	70152191
chr11	70152508	70152759
chr11	70152964	70153107
chr11	70154878	70155012
chr11	70155086	70155266
chr11	70155614	70155814
chr11	70156249	70156309
chr11	70156494	70156572
chr11	70156675	70156745
chr11	70156757	70156962
chr11	70157018	70157158
chr11	70157170	70157391
chr11	70157417	70157457
chr11	70157466	70157497
chr11	70157516	70157569
chr11	70157591	70157634
chr11	70161792	70161814
chr11	70161885	70162015
chr11	70162034	70162269
chr11	70162308	70162562
chr11	70162583	70162678
chr11	70162864	70163063
chr11	70163106	70163149
chr11	70254782	70254864
chr11	70255458	70255525
chr11	70255749	70256063
chr11	70256139	70256387
chr11	70256386	70256501
chr11	70256669	70256828
chr11	70257382	70257434
chr11	70257623	70257848
chr11	70258007	70258240
chr11	70258402	70258464
chr11	70258480	70258508
chr11	70258561	70258681
chr11	70258747	70258832
chr11	70258878	70258901
chr11	70258950	70258990
chr11	70259188	70259270
chr11	70259459	70259520
chr11	70259536	70259555
chr11	70259564	70259587
chr11	70259594	70259868
chr11	70260248	70260327
chr11	70260403	70260461
chr11	70260590	70260667
chr11	70260788	70261126
chr11	70261358	70261651
chr11	70261795	70262231
chr11	70262322	70262572
chr11	70262683	70262792
chr11	70262858	70263024
chr11	70263122	70263204
chr11	70263342	70263412
chr11	70263535	70263614
chr11	70263792	70264045
chr11	70264132	70264223
chr11	70264270	70264357
chr11	70264414	70264595
chr11	70264616	70264752
chr11	70264809	70264927
chr11	70265193	70265291
chr11	70265386	70265514
chr11	70265595	70265719
chr11	70265764	70265861
chr11	70265982	70266173
chr11	70266261	70266317
chr11	70266317	70267127
chr11	70267290	70267513
chr11	70267618	70267685
chr11	70267816	70268439
chr11	70268464	70268561
chr11	70268643	70268801
chr11	70268819	70269288
chr11	70269310	70269358
chr11	70269458	70269787
chr11	70269808	70269824
chr11	70269900	70270024
chr11	70270050	70270150
chr11	70270245	70270332
chr11	70270507	70270552
chr11	70270565	70270655
chr11	70270715	70270843
chr11	70401682	70401789
chr11	70402090	70402232
chr11	70402464	70403520
chr11	70403625	70403692
chr11	70405036	70405078
chr11	70405161	70405491
chr11	70405495	70405680
chr11	70405800	70406055
chr11	70406161	70406236
chr11	70406305	70406450
chr11	70406485	70406515
chr11	70406568	70406710
chr11	70406927	70407000
chr11	70407095	70407132
chr11	70407095	70407162
chr11	70407446	70407596
chr11	70407603	70407642
chr11	70407656	70407710
chr11	70407782	70407833
chr11	70407835	70407932
chr11	70407934	70407974
chr11	70408021	70408097
chr11	70408428	70408462
chr11	70408531	70408552
chr11	70596028	70596101
chr11	70596191	70596569
chr11	70596595	70596647
chr11	70596649	70596772
chr11	70596774	70596805
chr11	70596983	70597135
chr11	70597215	70597357
chr11	70597381	70597499
chr11	70597556	70597910
chr11	70597980	70598106
chr11	70598181	70598304
chr11	70598329	70598653
chr11	70598679	70598763
chr11	70598794	70598854
chr11	70598900	70599043
chr11	70599461	70599555
chr11	70599603	70600194
chr11	70600221	70600328
chr11	70600358	70600379
chr11	70600389	70600775
chr11	70665128	70665614
chr11	70665617	70665697
chr11	70665772	70665810
chr11	70665825	70665925
chr11	70666657	70666686
chr11	70666698	70666778
chr11	70666791	70666874
chr11	70666895	70667612
chr11	70668416	70668555
chr11	70668568	70668655
chr11	70668678	70668708
chr11	70669162	70669246
chr11	70669326	70669420
chr11	70669552	70669691
chr11	70669814	70669909
chr11	70670170	70670223
chr11	70670383	70670500
chr11	70670547	70670642
chr11	70670862	70670988
chr11	70671269	70671364
chr11	70671503	70671679
chr11	70671783	70672407
chr11	70676009	70676059
chr11	70720446	70720534
chr11	70722805	70722826
chr11	70725304	70726062
chr11	70726119	70726143
chr11	70726142	70726246
chr11	70726265	70726321
chr11	70726731	70726917
chr11	70726944	70727014
chr11	70942831	70943159
chr11	70943158	70943250
chr11	70943266	70943418
chr11	70943463	70944100
chr11	70944142	70944546
chr11	70944888	70944913
chr11	70945052	70945141
chr11	70945455	70945555
chr11	70945583	70945665
chr11	70945832	70945925
chr11	70946011	70946069
chr11	70946115	70946401
chr11	70946484	70946668
chr11	70946758	70947075
chr11	70947538	70948056
chr11	70948105	70948475
chr11	70948502	70948563
chr11	70949375	70949397
chr11	70949479	70949520
chr11	70949576	70949629
chr11	70949677	70949879
chr11	70949972	70950124
chr11	70950179	70950201
chr11	70951714	70951873
chr11	70951880	70952091
chr11	70952111	70952198
chr11	70952267	70952327
chr11	70952343	70952381
chr11	70952490	70953045
chr11	70955827	70955853
chr11	71168823	71168845
chr11	71168897	71168945
chr11	71171846	71172059
chr11	71172149	71172268
chr11	71172780	71172865
chr11	71173012	71173307
chr11	71173485	71173555
chr11	71180662	71180751
chr11	71180770	71181233
chr11	71182959	71183166
chr11	71183484	71183503
chr11	71183666	71183696
chr11	71183843	71183859
chr11	71184072	71184128
chr11	71185382	71185470
chr11	71185521	71185571
chr11	71185579	71185782
chr11	71186278	71186644
chr11	71186697	71186792
chr11	71186815	71187095
chr11	71187119	71187135
chr11	71187239	71187345
chr11	71187384	71187541
chr11	71187573	71187756
chr11	71187759	71187859
chr11	71187900	71187929
chr11	71220432	71220463
chr11	71220463	71220557
chr11	71220556	71220607
chr11	71223350	71223436
chr11	71223843	71223897
chr11	71224093	71224132
chr11	71224318	71224384
chr11	71224595	71224649
chr11	71224654	71224704
chr11	71224805	71224918
chr11	71225118	71225203
chr11	71225321	71225377
chr11	71225914	71226365
chr11	71226378	71226469
chr11	71226532	71226608
chr11	71226688	71226753
chr11	71226983	71227253
chr11	71227288	71227632
chr11	71227698	71227743
chr11	71227941	71228034
chr11	71228124	71228159
chr11	71228410	71228664
chr11	71228731	71228893
chr11	71228900	71229419
chr11	71229460	71229677
chr11	71229749	71230103
chr11	71230133	71230187
chr11	71230208	71230230
chr11	71230315	71230359
chr11	71230431	71230464
chr11	71230485	71230564
chr11	71230648	71231253
chr11	71231313	71231442
chr11	71231458	71231940
chr11	71231970	71232091
chr11	71232270	71232696
chr11	71304306	71305016
chr11	71305052	71305219
chr11	71305248	71305355
chr11	71305496	71305668
chr11	71305740	71306023
chr11	71306198	71306348
chr11	71306479	71306600
chr11	71306670	71307072
chr11	71307113	71307169
chr11	71307299	71307470
chr11	71307496	71307541
chr11	71307602	71307703
chr11	71308323	71308395
chr11	71308411	71308502
chr11	71308548	71308573
chr11	71308580	71308702
chr11	71308727	71308780
chr11	71309161	71309203
chr11	71321914	71321947
chr11	71321993	71322025
chr11	71322028	71322064
chr11	71322368	71322402
chr11	71342397	71342484
chr11	71342505	71342585
chr11	71343137	71343367
chr11	71343406	71344188
chr11	71344581	71344674
chr11	71344923	71344947
chr11	71344998	71345047
chr11	71345074	71345109
chr11	71345145	71345302
chr11	71345346	71345486
chr11	71351504	71351567
chr11	71351567	71351590
chr11	71352522	71352876
chr11	71352875	71352960
chr11	71353268	71353305
chr11	71353355	71353385
chr11	71353451	71353472
chr11	71353659	71353686
chr11	71372635	71372662
chr11	71372694	71372728
chr11	71372760	71372807
chr11	71372909	71372969
chr11	71373125	71373205
chr11	71373360	71373426
chr11	71373472	71373496
chr11	71373527	71373639
chr11	71373688	71373725
chr11	71373768	71373867
chr11	71374023	71374098
chr11	71374233	71374542
chr11	71374967	71375041
chr11	71375063	71375104
chr11	71375234	71375255
chr11	71375255	71375561
chr11	71375573	71375752
chr11	71375799	71375814
chr11	71375984	71376114
chr11	71376154	71376239
chr11	71376292	71376454
chr11	71376549	71376797
chr11	71377051	71377066
chr11	71395557	71395747
chr11	71396736	71396792
chr11	71396909	71396957
chr11	71397072	71397211
chr11	71397288	71397373
chr11	71397900	71397958
chr11	71398457	71398482
chr11	71398732	71398775
chr11	71399532	71399608
chr11	71543861	71543933
chr11	71543986	71544053
chr11	71545261	71545373
chr11	71545519	71545593
chr11	71545806	71545944
chr11	71546087	71546176
chr11	71546359	71546560
chr11	71546576	71546735
chr11	71546767	71546800
chr11	71546899	71547076
chr11	71547212	71547332
chr11	71547457	71547570
chr11	71547695	71547779
chr11	71547858	71547949
chr11	71548047	71548165
chr11	71548805	71548886
chr11	71549002	71549101
chr11	71549226	71549548
chr11	71549736	71549842
chr11	71549919	71549935
chr11	71549978	71550051
chr11	71550190	71550419
chr11	71550524	71550587
chr11	71550724	71550847
chr11	71550949	71551161
chr11	71551163	71551296
chr11	71551313	71551750
chr11	71551898	71551977
chr11	71552195	71552455
chr11	71552537	71552775
chr11	71552884	71552982
chr11	71553065	71553150
chr11	71553227	71553310
chr11	71553414	71553758
chr11	71553942	71554016
chr11	71554361	71554527
chr11	71554613	71554725
chr11	71554828	71555034
chr11	71555055	71555113
chr11	71555133	71555316
chr11	71555472	71555554
chr11	71555637	71555751
chr11	71555978	71556027
chr11	71556727	71556869
chr11	71557130	71557255
chr11	71557504	71557567
chr11	71557607	71557638
chr11	71557662	71557762
chr11	71557817	71557897
chr11	71558060	71558126
chr11	71558329	71558496
chr11	71558527	71558552
chr11	71558568	71558612
chr11	71558779	71558836
chr11	71559232	71559317
chr11	71559494	71559514
chr11	71559518	71559558
chr11	71559569	71559620
chr11	71559728	71559816
chr11	71559978	71560057
chr11	71560454	71560539
chr11	71560726	71560864
chr11	71560979	71561006
chr11	71577338	71577573
chr11	71577599	71577615
chr11	71577616	71577856
chr11	71578486	71578540
chr11	71580414	71580451
chr11	71580573	71580672
chr11	71581159	71581253
chr11	71581364	71581452
chr11	71581507	71581679
chr11	71581823	71582005
chr11	71582110	71582178
chr11	71582266	71582337
chr11	71582420	71582497
chr11	71582561	71582609
chr11	71582802	71582883
chr11	71582995	71583077
chr11	71583167	71583263
chr11	71583262	71583302
chr11	71583337	71583425
chr11	71583467	71583497
chr11	71630184	71630357
chr11	71630382	71630436
chr11	71630449	71630822
chr11	71630915	71630963
chr11	71631729	71631983
chr11	71632051	71632292
chr11	71632295	71632315
chr11	71632356	71632445
chr11	71632516	71632757
chr11	71632771	71632871
chr11	71635273	71635757
chr11	71635820	71635923
chr11	71636293	71636515
chr11	71636710	71637048
chr11	71637522	71637557
chr11	71637561	71637617
chr11	71637800	71637916
chr11	71638017	71638100
chr11	71638193	71638266
chr11	71638541	71638615
chr11	71638779	71638826
chr11	71639639	71639828
chr11	71639937	71640668
chr11	71640671	71640862
chr11	71659963	71659997
chr11	71660022	71660162
chr11	71660169	71660390
chr11	71660846	71661046
chr11	71661126	71661178
chr11	71661198	71661292
chr11	71661343	71661402
chr11	71661823	71661910
chr11	71661999	71662256
chr11	71662330	71662348
chr11	71662366	71662455
chr11	71662573	71662858
chr11	71662981	71663098
chr11	71663599	71663638
chr11	71663638	71663663
chr11	71663807	71663896
chr11	71664043	71664063
chr11	71664079	71664128
chr11	71664291	71664520
chr11	71664569	71664706
chr11	71664724	71664748
chr11	71665014	71665402
chr11	71666677	71667033
chr11	71802936	71802961
chr11	71803029	71803307
chr11	71804261	71804312
chr11	71804603	71805196
chr11	71805209	71805827
chr11	71805828	71805992
chr11	71806015	71806063
chr11	71806135	71806205
chr11	71879927	71879969
chr11	71879979	71880272
chr11	71880323	71880346
chr11	71881165	71881342
chr11	71881404	71881461
chr11	71881596	71881685
chr11	71882041	71882122
chr11	71882316	71882758
chr11	71883985	71884003
chr11	71884044	71884065
chr11	71884147	71884315
chr11	71884499	71884654
chr11	71884786	71885068
chr11	71885082	71885373
chr11	71885389	71885408
chr11	71885569	71885630
chr11	71886222	71886333
chr11	71886446	71886493
chr11	71886828	71887007
chr11	71887068	71887206
chr11	71893090	71893183
chr11	71894918	71894939
chr11	71895362	71895427
chr11	71895458	71895496
chr11	71895500	71895775
chr11	71895801	71895837
chr11	71895913	71895952
chr11	71896502	71896541
chr11	71898920	71899375
chr11	71903431	71903515
chr11	71905455	71905712
chr11	71907549	71907734
chr11	71908286	71908304
chr11	71908330	71908476
chr11	71908488	71908615
chr11	71908674	71908691
chr11	71908906	71909020
chr11	71909144	71909224
chr11	71909405	71909520
chr11	71909535	71909571
chr11	71909633	71909932
chr11	71910174	71910203
chr11	71910225	71910307
chr11	71910360	71910434
chr11	71910447	71910562
chr11	71910782	71911068
chr11	71911375	71911597
chr11	71912632	71912722
chr11	71914286	71914367
chr11	71914486	71914778
chr11	71914921	71914942
chr11	71929101	71929154
chr11	71929161	71929373
chr11	71929384	71929578
chr11	71929579	71929629
chr11	71929717	71929783
chr11	71929935	71930023
chr11	71930170	71930517
chr11	71930540	71930628
chr11	71930701	71930784
chr11	71930932	71931027
chr11	71931149	71931287
chr11	71931305	71931485
chr11	71931728	71932039
chr11	71932159	71932207
chr11	71932508	71932557
chr11	71932571	71932703
chr11	71932878	71932920
chr11	72139144	72139341
chr11	72139657	72139864
chr11	72139894	72139929
chr11	72140001	72140043
chr11	72140078	72140109
chr11	72140341	72140556
chr11	72140827	72140968
chr11	72140981	72141080
chr11	72141309	72141404
chr11	72141462	72141574
chr11	72141720	72141776
chr11	72151954	72151975
chr11	72153249	72153270
chr11	72154873	72154894
chr11	72155170	72155279
chr11	72155436	72155990
chr11	72157043	72157440
chr11	72157451	72157526
chr11	72157481	72157497
chr11	72157624	72157662
chr11	72157662	72157693
chr11	72158386	72158793
chr11	72158810	72158842
chr11	72159324	72159358
chr11	72298981	72299085
chr11	72299143	72299277
chr11	72299463	72299709
chr11	72299709	72299935
chr11	72299936	72300190
chr11	72300214	72300739
chr11	72301848	72301872
chr11	72301917	72301965
chr11	72301985	72302259
chr11	72302986	72303224
chr11	72303331	72303413
chr11	72303517	72303599
chr11	72303632	72303650
chr11	72303703	72303844
chr11	72303866	72304052
chr11	72304070	72304133
chr11	72304235	72304264
chr11	72304364	72304553
chr11	72307972	72308022
chr11	72308027	72308052
chr11	72308302	72308331
chr11	72308417	72308468
chr11	72308670	72309090
chr11	72309556	72309692
chr11	72309712	72309829
chr11	72309851	72310088
chr11	72310767	72310916
chr11	72311256	72311415
chr11	72311478	72311587
chr11	72311655	72311819
chr11	72312544	72312584
chr11	72313645	72314266
chr11	72314358	72314537
chr11	72314543	72314664
chr11	72314688	72314898
chr11	72314948	72315025
chr11	72792949	72793257
chr11	72793281	72793353
chr11	72793370	72793720
chr11	72794101	72794474
chr11	72794478	72794556
chr11	72803537	72803567
chr11	72803838	72803925
chr11	72803987	72804189
chr11	72804242	72804435
chr11	72805444	72805666
chr11	72805844	72806019
chr11	72806048	72806317
chr11	72807329	72807514
chr11	72807586	72807649
chr11	72807677	72807710
chr11	72807755	72807905
chr11	72808052	72808097
chr11	72808129	72808561
chr11	72809175	72809205
chr11	72809219	72809268
chr11	72809591	72809908
chr11	72811959	72811975
chr11	72811959	72811975
chr11	72811989	72812039
chr11	72812498	72812847
chr11	72813321	72813351
chr11	72813676	72813870
chr11	72814379	72814422
chr11	72814432	72814448
chr11	72814457	72814496
chr11	72814696	72814792
chr11	72815007	72815242
chr11	72815253	72815416
chr11	72815519	72815610
chr11	72815952	72816175
chr11	72816361	72817320
chr11	72817625	72817866
chr11	72817909	72817990
chr11	72818022	72818540
chr11	72818758	72819163
chr11	72819213	72819352
chr11	72819888	72820279
chr11	72820301	72820377
chr11	72822079	72822444
chr11	72823004	72823171
chr11	72824321	72824346
chr11	72824427	72824530
chr11	72849912	72850147
chr11	72850189	72850458
chr11	72850659	72851320
chr11	72851338	72851389
chr11	72851441	72851527
chr11	72851527	72851579
chr11	72855346	72855881
chr11	72855923	72855989
chr11	72856048	72856255
chr11	72856298	72856318
chr11	72856369	72856410
chr11	72856525	72856649
chr11	72856766	72856786
chr11	72856972	72857229
chr11	72857653	72858149
chr11	72858150	72858360
chr11	72858528	72858621
chr11	72859136	72859692
chr11	72859940	72860024
chr11	72860736	72860767
chr11	72860932	72860957
chr11	72864783	72864821
chr11	72865362	72865410
chr11	72865606	72865646
chr11	72866259	72866292
chr11	72871162	72871309
chr11	72871404	72871447
chr11	72871464	72871490
chr11	72871655	72871733
chr11	72871920	72871948
chr11	72872030	72872067
chr11	72872129	72872170
chr11	72872299	72872334
chr11	72872343	72872366
chr11	72872571	72872640
chr11	72872671	72872697
chr11	72872738	72872802
chr11	72872854	72872884
chr11	72873075	72873149
chr11	72873239	72873499
chr11	72873714	72873766
chr11	72873773	72873850
chr11	72873896	72873967
chr11	72874020	72874045
chr11	72874049	72874070
chr11	72874092	72874158
chr11	72874199	72874237
chr11	72874311	72874462
chr11	72874763	72874861
chr11	72938391	72938458
chr11	72938471	72938796
chr11	72939152	72939195
chr11	72948271	72948411
chr11	72948460	72948593
chr11	72948897	72949069
chr11	72949109	72949178
chr11	72949215	72949278
chr11	72950805	72950869
chr11	72950884	72951313
chr11	72951356	72951518
chr11	72951945	72952177
chr11	72952499	72952618
chr11	72953253	72953331
chr11	72953364	72953480
chr11	72953895	72954187
chr11	72955222	72955291
chr11	72955806	72955847
chr11	72956009	72956087
chr11	72958665	72958776
chr11	72959447	72959467
chr11	72959507	72959621
chr11	72959663	72959886
chr11	72960037	72960176
chr11	72960749	72960857
chr11	73028533	73028775
chr11	73031260	73031648
chr11	73031712	73032053
chr11	73032068	73032283
chr11	73032434	73032483
chr11	73032640	73032925
chr11	73033317	73033396
chr11	73033412	73033631
chr11	73033674	73034544
chr11	73034618	73034655
chr11	73034707	73035209
chr11	73035210	73035573
chr11	73035638	73035904
chr11	73035974	73036086
chr11	73036236	73036307
chr11	73036396	73036596
chr11	73036686	73036771
chr11	73036857	73037067
chr11	73037069	73037478
chr11	73037558	73037650
chr11	73037735	73037975
chr11	73038056	73038237
chr11	73038520	73038578
chr11	73038640	73039152
chr11	73039389	73039665
chr11	73039727	73039810
chr11	73039876	73039939
chr11	73040181	73040299
chr11	73040353	73040523
chr11	73041907	73042303
chr11	73042573	73042648
chr11	73042799	73042861
chr11	73042907	73042934
chr11	73042965	73043130
chr11	73043220	73043300
chr11	73043459	73043556
chr11	73043560	73043635
chr11	73043651	73043763
chr11	73043830	73044046
chr11	73044058	73044104
chr11	73044397	73044487
chr11	73044534	73044706
chr11	73044789	73044828
chr11	73046423	73046524
chr11	73046537	73046663
chr11	73047531	73047944
chr11	73047989	73048047
chr11	73048103	73048290
chr11	73048313	73048713
chr11	73048714	73048784
chr11	73048783	73049031
chr11	73049090	73049249
chr11	73049309	73049351
chr11	73057085	73057182
chr11	73057197	73057301
chr11	73057379	73057578
chr11	73057596	73057618
chr11	73057625	73057661
chr11	73283191	73283354
chr11	73283406	73283426
chr11	73283791	73283826
chr11	73283835	73283852
chr11	73284157	73284179
chr11	73284343	73284497
chr11	73287127	73287216
chr11	73366240	73366688
chr11	73366719	73366746
chr11	73366804	73366924
chr11	73366972	73367014
chr11	73367266	73367348
chr11	73367666	73367700
chr11	73367717	73367832
chr11	73368067	73368235
chr11	73368247	73368300
chr11	73368393	73368447
chr11	73368510	73368658
chr11	73368702	73369034
chr11	73369036	73369051
chr11	73418033	73418248
chr11	73418351	73418444
chr11	73418509	73418688
chr11	73418692	73418713
chr11	73418913	73418931
chr11	73419048	73419137
chr11	73419205	73419344
chr11	73419436	73419535
chr11	73419601	73419639
chr11	73419832	73419950
chr11	73420049	73420816
chr11	73420903	73421031
chr11	73421094	73421173
chr11	73421473	73421493
chr11	73421532	73421556
chr11	73431642	73431663
chr11	73431742	73431783
chr11	73431790	73431841
chr11	73435948	73436009
chr11	73436031	73436060
chr11	73436075	73436146
chr11	73479921	73480131
chr11	73480257	73480335
chr11	73480367	73480388
chr11	73480423	73480472
chr11	73480473	73480577
chr11	73480600	73480646
chr11	73480655	73480950
chr11	73482414	73482547
chr11	73482592	73482661
chr11	73482914	73483138
chr11	73483323	73483398
chr11	73483397	73483454
chr11	73483568	73483667
chr11	73483747	73483871
chr11	73484004	73484088
chr11	73484205	73484312
chr11	73485346	73485364
chr11	73485374	73485450
chr11	73485580	73485787
chr11	73485810	73485832
chr11	73485832	73486183
chr11	73486194	73486233
chr11	73486637	73487128
chr11	73487482	73487721
chr11	73487997	73488077
chr11	73488084	73488143
chr11	73488296	73488369
chr11	73488501	73488541
chr11	73488861	73488925
chr11	73488998	73489142
chr11	73489236	73489474
chr11	73489639	73489757
chr11	73489834	73489849
chr11	73489895	73490252
chr11	73490632	73490776
chr11	73490894	73491102
chr11	73491574	73491805
chr11	73492127	73492249
chr11	73492603	73492706
chr11	73493029	73493054
chr11	73493083	73493127
chr11	73493234	73493392
chr11	73493631	73493688
chr11	73493687	73494148
chr11	73494196	73494238
chr11	73494621	73494724
chr11	73494864	73494888
chr11	73494948	73495013
chr11	73495060	73495242
chr11	73495481	73495580
chr11	73495887	73495955
chr11	73496022	73496279
chr11	73496323	73496608
chr11	73496660	73496872
chr11	73496886	73496904
chr11	73496942	73496959
chr11	73498049	73498114
chr11	73498155	73498204
chr11	73498723	73498796
chr11	73499782	73499850
chr11	73499873	73499976
chr11	73503142	73503167
chr11	73503229	73503318
chr11	73503346	73503368
chr11	73503405	73503501
chr11	73503509	73503542
chr11	73644337	73644560
chr11	73645022	73645269
chr11	73648729	73649015
chr11	73649971	73650293
chr11	73650311	73650476
chr11	73650508	73650601
chr11	73651018	73651527
chr11	73651674	73651785
chr11	73651839	73651890
chr11	73651906	73651974
chr11	73652038	73652124
chr11	73652310	73652356
chr11	73652396	73652436
chr11	73652697	73652739
chr11	73652868	73653037
chr11	73653058	73653175
chr11	73653362	73653470
chr11	73653546	73653684
chr11	73653733	73653753
chr11	73653763	73653799
chr11	73653828	73653971
chr11	73653991	73654227
chr11	73655573	73655630
chr11	73655803	73655822
chr11	73709286	73709588
chr11	73709644	73709769
chr11	73709804	73709895
chr11	73709998	73710063
chr11	73765548	73765564
chr11	73765596	73765734
chr11	73765754	73765792
chr11	73767340	73767367
chr11	73768381	73768445
chr11	73768479	73768505
chr11	73768581	73768804
chr11	73768979	73769042
chr11	73769049	73769084
chr11	73769089	73769105
chr11	73769153	73769235
chr11	73769256	73769335
chr11	73769359	73769509
chr11	73769516	73769537
chr11	73769559	73769851
chr11	73769869	73769994
chr11	73769869	73770029
chr11	73770145	73770198
chr11	73770221	73770275
chr11	73770445	73770504
chr11	73770655	73770687
chr11	73795500	73795536
chr11	73796242	73796287
chr11	73796288	73796337
chr11	73796421	73796450
chr11	73796449	73796842
chr11	73796868	73797016
chr11	73797066	73797117
chr11	73797341	73797382
chr11	73797403	73797424
chr11	73797479	73797622
chr11	73797854	73797896
chr11	73798251	73798268
chr11	73798335	73798592
chr11	73798591	73798960
chr11	73800334	73800412
chr11	73800428	73800754
chr11	73800820	73800869
chr11	73800970	73801209
chr11	73801222	73801332
chr11	73801429	73801464
chr11	73801504	73801757
chr11	73801790	73801890
chr11	73801991	73802116
chr11	73802115	73802183
chr11	73803019	73803051
chr11	73819360	73819431
chr11	73819473	73819504
chr11	73823571	73823790
chr11	73823806	73824041
chr11	73824075	73824123
chr11	73824164	73824209
chr11	73824248	73824263
chr11	73824334	73824370
chr11	73824385	73824469
chr11	73824514	73824561
chr11	73824609	73824654
chr11	73824812	73824874
chr11	73824904	73825306
chr11	73825366	73825410
chr11	73825467	73825645
chr11	73825718	73825876
chr11	73826184	73826347
chr11	73826565	73826655
chr11	73826655	73826916
chr11	73827083	73827120
chr11	73827153	73827192
chr11	73827340	73827437
chr11	73827627	73827679
chr11	73827745	73827824
chr11	73827990	73828069
chr11	73828227	73828300
chr11	73828439	73828525
chr11	73828674	73828888
chr11	73828992	73829078
chr11	73829166	73829262
chr11	73829366	73829461
chr11	73829501	73829686
chr11	73829818	73829902
chr11	73830075	73830164
chr11	73830298	73830382
chr11	73830491	73830666
chr11	73830729	73830850
chr11	73831030	73831146
chr11	73831356	73831456
chr11	73831578	73831702
chr11	73831803	73831957
chr11	73832175	73832253
chr11	73832398	73832444
chr11	73832580	73832711
chr11	73832735	73832967
chr11	73833581	73833651
chr11	73833701	73833847
chr11	73833912	73834000
chr11	73834173	73834294
chr11	73834452	73834545
chr11	73834739	73834815
chr11	73834967	73835055
chr11	73835128	73835159
chr11	73835352	73835411
chr11	73835473	73835561
chr11	73835620	73835705
chr11	73835791	73835809
chr11	73835821	73835858
chr11	73835957	73836048
chr11	73836179	73836469
chr11	73836468	73836591
chr11	73836596	73836611
chr11	73878085	73878101
chr11	73886209	73886310
chr11	73886430	73886556
chr11	73886876	73886964
chr11	73887054	73887301
chr11	73887312	73887746
chr11	73887807	73887888
chr11	73887890	73887940
chr11	73888129	73888222
chr11	73888396	73888520
chr11	73888526	73888614
chr11	73889092	73889205
chr11	73889380	73889421
chr11	73889474	73889543
chr11	73889657	73889916
chr11	73889982	73890031
chr11	73890298	73890857
chr11	73890991	73891105
chr11	73891324	73891413
chr11	73891547	73891576
chr11	73891624	73891651
chr11	73891722	73891808
chr11	73891910	73892021
chr11	73892093	73892207
chr11	73892263	73892350
chr11	73892420	73892514
chr11	73892597	73892681
chr11	73892852	73893220
chr11	73893236	73893805
chr11	73893804	73893847
chr11	73894285	73894348
chr11	73894381	73894579
chr11	73894747	73895112
chr11	73895111	73895183
chr11	73895282	73895407
chr11	73895447	73895475
chr11	73895544	73895796
chr11	73896563	73896588
chr11	73897144	73897177
chr11	73897229	73897477
chr11	73900697	73900734
chr11	74016627	74016650
chr11	74016756	74017037
chr11	74017222	74017605
chr11	74017680	74017748
chr11	74017790	74018446
chr11	74018565	74018627
chr11	74018897	74018993
chr11	74019202	74019401
chr11	74019460	74019980
chr11	74020014	74020510
chr11	74020569	74020626
chr11	74020768	74020992
chr11	74021155	74021274
chr11	74023097	74023689
chr11	74023703	74023727
chr11	74023801	74023976
chr11	74024177	74024411
chr11	74024429	74024528
chr11	74024531	74024648
chr11	74024677	74024808
chr11	74024874	74025116
chr11	74025163	74025212
chr11	74026009	74026270
chr11	74070151	74070183
chr11	74070225	74070622
chr11	74070662	74070763
chr11	74071423	74071457
chr11	74071462	74071806
chr11	74071943	74072276
chr11	74072481	74072565
chr11	74076833	74076881
chr11	74077012	74077851
chr11	74077988	74078168
chr11	74078195	74078244
chr11	74078287	74078325
chr11	74193013	74193068
chr11	74194911	74195333
chr11	74195515	74195792
chr11	74195840	74195922
chr11	74195933	74196022
chr11	74196063	74196195
chr11	74196223	74196257
chr11	74196385	74196424
chr11	74196599	74196619
chr11	74196626	74196647
chr11	74196763	74196784
chr11	74196844	74196910
chr11	74196998	74197130
chr11	74197742	74197778
chr11	74197779	74197848
chr11	74198486	74198519
chr11	74198735	74198814
chr11	74198960	74198994
chr11	74199084	74199115
chr11	74199138	74199184
chr11	74199473	74199832
chr11	74199879	74199902
chr11	74200046	74200063
chr11	74200082	74200106
chr11	74200112	74200154
chr11	74251546	74251700
chr11	74251740	74251812
chr11	74251813	74252187
chr11	74252200	74252220
chr11	74252269	74252425
chr11	74252528	74252548
chr11	74253477	74253600
chr11	74253849	74253931
chr11	74253955	74254026
chr11	74254338	74254404
chr11	74254452	74254866
chr11	74254903	74255198
chr11	74255371	74255592
chr11	74255679	74255959
chr11	74256041	74256146
chr11	74256175	74256297
chr11	74256710	74256756
chr11	74256895	74256915
chr11	74256954	74257059
chr11	74257134	74257302
chr11	74257407	74257549
chr11	74257614	74258273
chr11	74258274	74258376
chr11	74258375	74258813
chr11	74258815	74259016
chr11	74259042	74259124
chr11	74259545	74259634
chr11	74260269	74260389
chr11	74260396	74260732
chr11	74261482	74261543
chr11	74261600	74261667
chr11	74261670	74261685
chr11	74261713	74261857
chr11	74262283	74262302
chr11	74262305	74262415
chr11	74265072	74265122
chr11	74265142	74265179
chr11	74466253	74466867
chr11	74467005	74467134
chr11	74467233	74467699
chr11	74467787	74467870
chr11	74467987	74468057
chr11	74468346	74468387
chr11	74468522	74468655
chr11	74468815	74468837
chr11	74469191	74469506
chr11	74469528	74469633
chr11	74469827	74469905
chr11	74469919	74470084
chr11	74470160	74470667
chr11	74470685	74470995
chr11	74471590	74471717
chr11	74471869	74471925
chr11	74472742	74472796
chr11	74472854	74472902
chr11	74473100	74473310
chr11	74473789	74473893
chr11	74473915	74474725
chr11	74555143	74555161
chr11	74555198	74555239
chr11	74555340	74555546
chr11	74555847	74555865
chr11	74555910	74555951
chr11	74556031	74556062
chr11	74556069	74556140
chr11	74556188	74556246
chr11	74556263	74556425
chr11	74556558	74556877
chr11	74556997	74557241
chr11	74557568	74557703
chr11	74558377	74558521
chr11	74558538	74558629
chr11	74558658	74558705
chr11	74558728	74558774
chr11	74558984	74559093
chr11	74560689	74560743
chr11	74560944	74560984
chr11	74561007	74561224
chr11	74561249	74561336
chr11	74561351	74561420
chr11	74561467	74561590
chr11	74561612	74561795
chr11	74562506	74562711
chr11	74563214	74563262
chr11	74564232	74564351
chr11	74577553	74577583
chr11	74586972	74587117
chr11	74587142	74587194
chr11	74587199	74587242
chr11	74587267	74587442
chr11	74587474	74587515
chr11	74587528	74587632
chr11	74587681	74587994
chr11	74589402	74589556
chr11	74590072	74590333
chr11	74590359	74590422
chr11	74622009	74622065
chr11	74622560	74622743
chr11	74623216	74623378
chr11	74623410	74623505
chr11	74623552	74624072
chr11	74624239	74624274
chr11	74624332	74624433
chr11	74624940	74624972
chr11	74624985	74625098
chr11	74625101	74625161
chr11	74625266	74625362
chr11	74625485	74625591
chr11	74625669	74625752
chr11	74625831	74625876
chr11	74625937	74625970
chr11	74626164	74626192
chr11	74626211	74626384
chr11	74626518	74626599
chr11	74626603	74626786
chr11	74626785	74627016
chr11	74627101	74627322
chr11	74627377	74627511
chr11	74627544	74627605
chr11	74627767	74627796
chr11	74627828	74627880
chr11	74628046	74628121
chr11	74628384	74628455
chr11	74628492	74628703
chr11	74628515	74628530
chr11	74628751	74628814
chr11	74628841	74628861
chr11	74628890	74628914
chr11	74629053	74629348
chr11	74752474	74752513
chr11	74752558	74752573
chr11	74752594	74752623
chr11	74752699	74752747
chr11	74752795	74752837
chr11	74754054	74754091
chr11	74754115	74754303
chr11	74754328	74754659
chr11	74754994	74755245
chr11	74755311	74755368
chr11	74755373	74755961
chr11	74756006	74756034
chr11	74756265	74756512
chr11	74760847	74760972
chr11	74762070	74762166
chr11	74763963	74764023
chr11	74764059	74764128
chr11	74764274	74764363
chr11	74764600	74764717
chr11	74764920	74764940
chr11	74765173	74765311
chr11	74766430	74766541
chr11	74767141	74767640
chr11	74767709	74767867
chr11	74767866	74768377
chr11	74768485	74768526
chr11	74768564	74768640
chr11	74768787	74768884
chr11	74768974	74769058
chr11	74769332	74769356
chr11	74769360	74769396
chr11	74769395	74770094
chr11	74770094	74770125
chr11	74770296	74770383
chr11	74770517	74770772
chr11	74770953	74771002
chr11	74771095	74771379
chr11	74818040	74818060
chr11	74818090	74818115
chr11	74820901	74820978
chr11	74820984	74821091
chr11	74821135	74821413
chr11	74821525	74821732
chr11	74821731	74821870
chr11	74821939	74822100
chr11	74822362	74822720
chr11	74823010	74823083
chr11	74823703	74823718
chr11	74827436	74827606
chr11	74827820	74828122
chr11	74829027	74829173
chr11	74829208	74829888
chr11	74829899	74830890
chr11	74831780	74832152
chr11	74832168	74832629
chr11	74876497	74876603
chr11	74876759	74876818
chr11	74877074	74877115
chr11	74881545	74882394
chr11	74883059	74883229
chr11	74883253	74883377
chr11	74883376	74883481
chr11	74883505	74883725
chr11	74883735	74883882
chr11	74883902	74883968
chr11	74884068	74884210
chr11	74884249	74884369
chr11	74884461	74884656
chr11	74884788	74884886
chr11	74888009	74888031
chr11	74888145	74888196
chr11	74888270	74888313
chr11	74888314	74888362
chr11	74888365	74888430
chr11	74888618	74888657
chr11	74888681	74888899
chr11	74889052	74889461
chr11	74889672	74889757
chr11	74889918	74890133
chr11	74890325	74890505
chr11	74890616	74890737
chr11	74890793	74890838
chr11	74890849	74891401
chr11	74892433	74892571
chr11	74892605	74892639
chr11	74892755	74892801
chr11	74892861	74893006
chr11	74893047	74893096
chr11	74893124	74893202
chr11	74893598	74893806
chr11	74894163	74894463
chr11	74894512	74894586
chr11	74894640	74894706
chr11	74894717	74894857
chr11	74895165	74895254
chr11	74895318	74895413
chr11	74895520	74895603
chr11	74895711	74895816
chr11	74896338	74896367
chr11	74896387	74896466
chr11	74896493	74896725
chr11	74896767	74896961
chr11	74897034	74897138
chr11	74897186	74897316
chr11	74897500	74897594
chr11	74897773	74897886
chr11	74897915	74898249
chr11	74898342	74899169
chr11	74899283	74899320
chr11	74899323	74899543
chr11	74899582	74899636
chr11	74899711	74900118
chr11	74900382	74901016
chr11	74901026	74901326
chr11	74901342	74901542
chr11	74901815	74902201
chr11	74902218	74902717
chr11	74902774	74902829
chr11	74902840	74903113
chr11	74903270	74903334
chr11	74903365	74903399
chr11	74903469	74903543
chr11	74903597	74903631
chr11	74903785	74903908
chr11	74903946	74904231
chr11	74904274	74904365
chr11	74904472	74904521
chr11	74904747	74904780
chr11	74904882	74905070
chr11	74905343	74905484
chr11	74909549	74909577
chr11	75396608	75396753
chr11	75396783	75397143
chr11	75397159	75397248
chr11	75397314	75397350
chr11	75397357	75397596
chr11	75399620	75400042
chr11	75401031	75401178
chr11	75401229	75401392
chr11	75401535	75401612
chr11	75401789	75401935
chr11	75402278	75402449
chr11	75402548	75402638
chr11	75402710	75402879
chr11	75402996	75403079
chr11	75403175	75403268
chr11	75403318	75403359
chr11	75403425	75403672
chr11	75403912	75404135
chr11	75404207	75404283
chr11	75404662	75404776
chr11	75404832	75405225
chr11	75444829	75444870
chr11	75444924	75444943
chr11	75446671	75446721
chr11	75446794	75446831
chr11	75446860	75447107
chr11	75447465	75447523
chr11	75447563	75447739
chr11	75447755	75447956
chr11	75448127	75448553
chr11	75448567	75448612
chr11	75448800	75448943
chr11	75449085	75449191
chr11	75449293	75449310
chr11	75449698	75449740
chr11	75449819	75449891
chr11	75449968	75450071
chr11	75450096	75450484
chr11	75450532	75450818
chr11	75451205	75451258
chr11	75455377	75455454
chr11	75455949	75455976
chr11	75456023	75456511
chr11	75456668	75456966
chr11	75457533	75457719
chr11	75457828	75458149
chr11	75458411	75458503
chr11	75458662	75458877
chr11	75458947	75459055
chr11	75459228	75459561
chr11	75459658	75459742
chr11	75459861	75459950
chr11	75460091	75460179
chr11	75460222	75460430
chr11	75460568	75460668
chr11	75460871	75461153
chr11	75461294	75461439
chr11	75461759	75461783
chr11	75461812	75461955
chr11	75462003	75462162
chr11	75462174	75462242
chr11	75462307	75462355
chr11	75462354	75463063
chr11	75463099	75463136
chr11	75463885	75464519
chr11	75464706	75464840
chr11	75465111	75465225
chr11	75465571	75465699
chr11	75466015	75466304
chr11	75467372	75467784
chr11	75473876	75473903
chr11	75562909	75562959
chr11	75563065	75563269
chr11	75563448	75563518
chr11	75564072	75564117
chr11	75571516	75571574
chr11	75571658	75571806
chr11	75571817	75571892
chr11	75574928	75575000
chr11	75575183	75575245
chr11	75575309	75575364
chr11	75575406	75575427
chr11	75575556	75575641
chr11	75576026	75577169
chr11	75577790	75577814
chr11	75578412	75578577
chr11	75578578	75578674
chr11	75578746	75578791
chr11	75578876	75578898
chr11	75602290	75602499
chr11	75605197	75605253
chr11	75607382	75607456
chr11	75607513	75607536
chr11	75607574	75607668
chr11	75612698	75612829
chr11	75612869	75612962
chr11	75612982	75613067
chr11	75613450	75613526
chr11	75613939	75614078
chr11	75614176	75614530
chr11	75614549	75614658
chr11	75614823	75614983
chr11	75615076	75615178
chr11	75615241	75615270
chr11	75615286	75615717
chr11	75615752	75615873
chr11	75616023	75616134
chr11	75616292	75616397
chr11	75616800	75616909
chr11	75616966	75617009
chr11	75617418	75617459
chr11	75622641	75622661
chr11	75729011	75729082
chr11	75729289	75729574
chr11	75729964	75730428
chr11	75730702	75730783
chr11	75730824	75730898
chr11	75731169	75731316
chr11	75731873	75732386
chr11	75732639	75732797
chr11	75733371	75733434
chr11	75733656	75733723
chr11	75734455	75734599
chr11	75735914	75736005
chr11	75736646	75736711
chr11	75742885	75743152
chr11	75743497	75743523
chr11	75743686	75743804
chr11	75743981	75744066
chr11	75744531	75744826
chr11	75744964	75745106
chr11	75745116	75745247
chr11	75745371	75745644
chr11	75745746	75746172
chr11	75746388	75746518
chr11	75746589	75746666
chr11	75746743	75747083
chr11	75747251	75747468
chr11	75747521	75747628
chr11	75747793	75747866
chr11	75773511	75773531
chr11	75773543	75773668
chr11	75773705	75773804
chr11	75774441	75774560
chr11	75775463	75775530
chr11	75775555	75775821
chr11	75775958	75776303
chr11	75776320	75776672
chr11	75776958	75777060
chr11	75809980	75810046
chr11	75811413	75811473
chr11	75812779	75812929
chr11	75812976	75813075
chr11	75813248	75813311
chr11	75813339	75813746
chr11	75813814	75814424
chr11	75814429	75814512
chr11	75814524	75814552
chr11	75814644	75814818
chr11	75814909	75815091
chr11	75815166	75815209
chr11	75815339	75815733
chr11	75820520	75820649
chr11	76000941	76000992
chr11	76001005	76001071
chr11	76001025	76001071
chr11	76001901	76002110
chr11	76002119	76002171
chr11	76002242	76002318
chr11	76002366	76002383
chr11	76002388	76002422
chr11	76002429	76002573
chr11	76002639	76002704
chr11	76002814	76002855
chr11	76002871	76003025
chr11	76003047	76003128
chr11	76003172	76003201
chr11	76003204	76003362
chr11	76003361	76003571
chr11	76003612	76003638
chr11	76003675	76003695
chr11	76003856	76003892
chr11	76004071	76004164
chr11	76004174	76004282
chr11	76004891	76004979
chr11	76005081	76005182
chr11	76005473	76005618
chr11	76005655	76005832
chr11	76005851	76005930
chr11	76006097	76006209
chr11	76006297	76006340
chr11	76006543	76006729
chr11	76006812	76006903
chr11	76006922	76006958
chr11	76006985	76007470
chr11	76007507	76007559
chr11	76007629	76007941
chr11	76008050	76008155
chr11	76008206	76008804
chr11	76008884	76008922
chr11	76008924	76009039
chr11	76009123	76009209
chr11	76009368	76009501
chr11	76009503	76010081
chr11	76010237	76010498
chr11	76011320	76011351
chr11	76012076	76012548
chr11	76018980	76019172
chr11	76019213	76019279
chr11	76019369	76019392
chr11	76019421	76019442
chr11	76019554	76019728
chr11	76019755	76019827
chr11	76020924	76021139
chr11	76021276	76021355
chr11	76022548	76022981
chr11	76023067	76023758
chr11	76023758	76023916
chr11	76023971	76023993
chr11	76024010	76024464
chr11	76024658	76024743
chr11	76024811	76024847
chr11	76024923	76025089
chr11	76025150	76025282
chr11	76025344	76025627
chr11	76025666	76025822
chr11	76025852	76026130
chr11	76026213	76026893
chr11	76026927	76027099
chr11	76027360	76027395
chr11	76027464	76027587
chr11	76031222	76031327
chr11	76031479	76031585
chr11	76031724	76031763
chr11	76031788	76031815
chr11	76031851	76031898
chr11	76032244	76032598
chr11	76032779	76032862
chr11	76032934	76033032
chr11	76033115	76033203
chr11	76033271	76033415
chr11	76092322	76092451
chr11	76092471	76092556
chr11	76092580	76092745
chr11	76094410	76094602
chr11	76177525	76177582
chr11	76177747	76177830
chr11	76177858	76178037
chr11	76178103	76178425
chr11	76178483	76178553
chr11	76178630	76178738
chr11	76179089	76179179
chr11	76179363	76179717
chr11	76179847	76179938
chr11	76180332	76180420
chr11	76180594	76180680
chr11	76180763	76180862
chr11	76181031	76181116
chr11	76181227	76181343
chr11	76181798	76181913
chr11	76182283	76182650
chr11	76182766	76182807
chr11	76182883	76182902
chr11	76183296	76183361
chr11	76183745	76183810
chr11	76183830	76183969
chr11	76184092	76184184
chr11	76184478	76184590
chr11	76184728	76184787
chr11	76184909	76185097
chr11	76185142	76185203
chr11	76185289	76185327
chr11	76185823	76185918
chr11	76186140	76186642
chr11	76186725	76186805
chr11	76186903	76186993
chr11	76187747	76187766
chr11	76188295	76188332
chr11	76346032	76346362
chr11	76346401	76346802
chr11	76346997	76347093
chr11	76347182	76347500
chr11	76347555	76347829
chr11	76347881	76347920
chr11	76348355	76348473
chr11	76348562	76348656
chr11	76348655	76348857
chr11	76348925	76349102
chr11	76349198	76349248
chr11	76349535	76349576
chr11	76349647	76350020
chr11	76350132	76350182
chr11	76350223	76350249
chr11	76350288	76350350
chr11	76350452	76350780
chr11	76350811	76350861
chr11	76350938	76351014
chr11	76351089	76351467
chr11	76351819	76352078
chr11	76352090	76352285
chr11	76352332	76352369
chr11	76352382	76352546
chr11	76352672	76353386
chr11	76353435	76353477
chr11	76353711	76354018
chr11	76354045	76354106
chr11	76354133	76354164
chr11	76354179	76354287
chr11	76355007	76355079
chr11	76355111	76355201
chr11	76355299	76355360
chr11	76358540	76358586
chr11	76358933	76359061
chr11	76359414	76359479
chr11	76484721	76484820
chr11	76484889	76485333
chr11	76485350	76486429
chr11	76489739	76489762
chr11	76491619	76491642
chr11	76491641	76491683
chr11	76491726	76491768
chr11	76491917	76491979
chr11	76492053	76492068
chr11	76492087	76492191
chr11	76492193	76492352
chr11	76492430	76492722
chr11	76492999	76493258
chr11	76493308	76493765
chr11	76493964	76494072
chr11	76494173	76494256
chr11	76494433	76494479
chr11	76494792	76494873
chr11	76495054	76495229
chr11	76590752	76590824
chr11	76590896	76590914
chr11	76591446	76591498
chr11	76599550	76599618
chr11	76599664	76599708
chr11	76599754	76599790
chr11	76599871	76599948
chr11	76600011	76600049
chr11	76600757	76600803
chr11	76601069	76601158
chr11	76601169	76601555
chr11	76601683	76601722
chr11	76601746	76601789
chr11	76601967	76602448
chr11	76602567	76602618
chr11	76602669	76602728
chr11	76603210	76603249
chr11	76603271	76603322
chr11	76603363	76603466
chr11	76603488	76603608
chr11	76603729	76603811
chr11	76603820	76603877
chr11	76604479	76604576
chr11	76604641	76604924
chr11	76604987	76605062
chr11	76605130	76605177
chr11	76605205	76605228
chr11	76605375	76605425
chr11	76605554	76605591
chr11	76605612	76605627
chr11	76605757	76605786
chr11	76605816	76605848
chr11	76605865	76606029
chr11	76606073	76606099
chr11	76606236	76606314
chr11	76606334	76606349
chr11	76606396	76606459
chr11	76606473	76606507
chr11	76606519	76607057
chr11	76607241	76607321
chr11	76607378	76607569
chr11	76607694	76607936
chr11	76608061	76608172
chr11	76608303	76608406
chr11	76608526	76609088
chr11	76609136	76609176
chr11	76609269	76609295
chr11	76609314	76609350
chr11	76609560	76609759
chr11	76609925	76610003
chr11	76610873	76610926
chr11	76611007	76611218
chr11	76611399	76611474
chr11	76611905	76612033
chr11	76612185	76612247
chr11	76612257	76612722
chr11	76612800	76612889
chr11	76612916	76612994
chr11	76613018	76613299
chr11	76613303	76613435
chr11	76613460	76613840
chr11	76613970	76614167
chr11	76614407	76614475
chr11	76614639	76614701
chr11	76614910	76615001
chr11	76615048	76615137
chr11	76615361	76615399
chr11	76615402	76615444
chr11	76615613	76615658
chr11	76615672	76615697
chr11	76615766	76615879
chr11	76615929	76616211
chr11	76686394	76686658
chr11	76686678	76686704
chr11	76687033	76687086
chr11	76687383	76687425
chr11	76687466	76687481
chr11	76687700	76687729
chr11	76687761	76687804
chr11	76687944	76687980
chr11	76688204	76688244
chr11	76688254	76688315
chr11	76688336	76688490
chr11	76688672	76689108
chr11	76689148	76689237
chr11	76690631	76690886
chr11	76690971	76691028
chr11	76691206	76691239
chr11	76691276	76691572
chr11	76693377	76693408
chr11	76693448	76693481
chr11	76694627	76694660
chr11	76714374	76714417
chr11	76714422	76714489
chr11	76716223	76716474
chr11	76716654	76716725
chr11	76716790	76716923
chr11	76717326	76717641
chr11	76717678	76717723
chr11	76717805	76717862
chr11	76717927	76718472
chr11	76718573	76718614
chr11	76719359	76719419
chr11	76719631	76719700
chr11	76720007	76720141
chr11	76720164	76720467
chr11	76720822	76721059
chr11	76721138	76721223
chr11	76721658	76721960
chr11	76721974	76722223
chr11	76722407	76722427
chr11	76723318	76723436
chr11	76723589	76723847
chr11	76724531	76724710
chr11	76725175	76725539
chr11	76725549	76725739
chr11	76725785	76725854
chr11	76725902	76725989
chr11	76726047	76726075
chr11	76726223	76726357
chr11	76726424	76726472
chr11	76726699	76726726
chr11	76726783	76726810
chr11	76726840	76726861
chr11	76726869	76727128
chr11	76727161	76727179
chr11	76872121	76872347
chr11	76872777	76872817
chr11	76872818	76872861
chr11	76872899	76873025
chr11	76873063	76873274
chr11	76873298	76873523
chr11	76873526	76873546
chr11	76873728	76873820
chr11	76873877	76874338
chr11	76874488	76875186
chr11	76875270	76875405
chr11	76875493	76875533
chr11	76875681	76875788
chr11	76876360	76876426
chr11	76876390	76876474
chr11	76876519	76876572
chr11	76877612	76877649
chr11	76877686	76877714
chr11	76879408	76879436
chr11	76879435	76879484
chr11	76879807	76879881
chr11	76880234	76880393
chr11	76880846	76880966
chr11	76880980	76881117
chr11	76881287	76881548
chr11	76881817	76881916
chr11	76882104	76882172
chr11	76882351	76882463
chr11	76882570	76882644
chr11	76882818	76882899
chr11	76882995	76883310
chr11	76883392	76883454
chr11	76884176	76884520
chr11	76884530	76884776
chr11	76884848	76884938
chr11	76885030	76885248
chr11	76885912	76886049
chr11	76886401	76886438
chr11	76887027	76887211
chr11	76887266	76887433
chr11	76904199	76904326
chr11	76905496	76905558
chr11	76905789	76905999
chr11	76906025	76906074
chr11	76906075	76906267
chr11	76906286	76906421
chr11	76907071	76907125
chr11	76907085	76907125
chr11	76907177	76907579
chr11	76907588	76907634
chr11	76908161	76908230
chr11	76908292	76908310
chr11	76908353	76908545
chr11	76908825	76909224
chr11	76909258	76909418
chr11	76909451	76909554
chr11	76909669	76909898
chr11	76910011	76910166
chr11	76910236	76911006
chr11	76911806	76911925
chr11	76912030	76912125
chr11	76912167	76912203
chr11	76912546	76912580
chr11	76912612	76912694
chr11	76912693	76912771
chr11	76912810	76912978
chr11	76913089	76913153
chr11	76913278	76913355
chr11	77054013	77054768
chr11	77054788	77054816
chr11	77054909	77055025
chr11	77055064	77055083
chr11	77055136	77055220
chr11	77056297	77056973
chr11	77057381	77057624
chr11	77057698	77057768
chr11	77057808	77057920
chr11	77058060	77058149
chr11	77058170	77058304
chr11	77058523	77058594
chr11	77058655	77059077
chr11	77059179	77059258
chr11	77059586	77059747
chr11	77060529	77060554
chr11	77060572	77060919
chr11	77061092	77061513
chr11	77071065	77071405
chr11	77078877	77079010
chr11	77090892	77091196
chr11	77091500	77091536
chr11	77091755	77091883
chr11	77091991	77092243
chr11	77092511	77092639
chr11	77092652	77092883
chr11	77092978	77093216
chr11	77093236	77093507
chr11	77093789	77093928
chr11	77093987	77094200
chr11	77094223	77094294
chr11	77094404	77094700
chr11	77094817	77094889
chr11	77095009	77095100
chr11	77095255	77095405
chr11	77095538	77096021
chr11	77096240	77096353
chr11	77096434	77096706
chr11	77098736	77098867
chr11	77098997	77099082
chr11	77099156	77099217
chr11	77099357	77099470
chr11	77099526	77099589
chr11	77099680	77099722
chr11	77099771	77099861
chr11	77099894	77099915
chr11	77099918	77099942
chr11	77100041	77100073
chr11	77100098	77100165
chr11	77100397	77100440
chr11	77100468	77100673
chr11	77100762	77100820
chr11	77101013	77101199
chr11	77128703	77128734
chr11	77128809	77128936
chr11	77128968	77129071
chr11	77129219	77129245
chr11	77129260	77129288
chr11	77129527	77129589
chr11	77129768	77129783
chr11	77129870	77129926
chr11	77129929	77130071
chr11	77130178	77130232
chr11	77130258	77130402
chr11	77130498	77130699
chr11	77131042	77131167
chr11	77131350	77131423
chr11	77131488	77131619
chr11	77131655	77131725
chr11	77131823	77131931
chr11	77131936	77131960
chr11	77132053	77132231
chr11	77132414	77132623
chr11	77133260	77133301
chr11	77133394	77133471
chr11	77133819	77133886
chr11	77133891	77133975
chr11	77134010	77134035
chr11	77134116	77134228
chr11	77135764	77135824
chr11	77135991	77136101
chr11	77136185	77136793
chr11	77137118	77137248
chr11	77137405	77137534
chr11	77137713	77137789
chr11	77137945	77137997
chr11	77138057	77138137
chr11	77138266	77138305
chr11	77138378	77138665
chr11	77139335	77139489
chr11	77139509	77139604
chr11	77139610	77139646
chr11	77139746	77139790
chr11	77139802	77140003
chr11	77140144	77140192
chr11	77140416	77140495
chr11	77140525	77140603
chr11	77140872	77140951
chr11	77140996	77141192
chr11	77141195	77141575
chr11	77141653	77141818
chr11	77143083	77143161
chr11	77143207	77143236
chr11	77143320	77143438
chr11	77143474	77143565
chr11	77143585	77143628
chr11	77143641	77143811
chr11	77143860	77143904
chr11	77143916	77143934
chr11	77144251	77144272
chr11	77144314	77144437
chr11	77144438	77144603
chr11	77213207	77213264
chr11	77213622	77214177
chr11	77214254	77214331
chr11	77214420	77214458
chr11	77214502	77214578
chr11	77214595	77214710
chr11	77214795	77214864
chr11	77214879	77214921
chr11	77214985	77215612
chr11	77215631	77215918
chr11	77215952	77216374
chr11	77216569	77217039
chr11	77217040	77217326
chr11	77217469	77217540
chr11	77217937	77218010
chr11	77218071	77218225
chr11	77218587	77218678
chr11	77218816	77218911
chr11	77219048	77219417
chr11	77219526	77219573
chr11	77219638	77219751
chr11	77219751	77219778
chr11	77219809	77219846
chr11	77219897	77219919
chr11	77221078	77221145
chr11	77403618	77403647
chr11	77403648	77403712
chr11	77403729	77404007
chr11	77404036	77404121
chr11	77404631	77404667
chr11	77404774	77404974
chr11	77405356	77405505
chr11	77405636	77405746
chr11	77405963	77405998
chr11	77406058	77406085
chr11	77406098	77406425
chr11	77406439	77406494
chr11	77406559	77406661
chr11	77406660	77406822
chr11	77406831	77406923
chr11	77407008	77407162
chr11	77407388	77407481
chr11	77407566	77407643
chr11	77407693	77407947
chr11	77408042	77408087
chr11	77408887	77409006
chr11	77409057	77409720
chr11	77410059	77410150
chr11	77411025	77411043
chr11	77467713	77467775
chr11	77468152	77468178
chr11	77468188	77468238
chr11	77468462	77468480
chr11	77468737	77469254
chr11	77469293	77469718
chr11	77470629	77470661
chr11	77470661	77470713
chr11	77470920	77471663
chr11	77471873	77471917
chr11	77472289	77472352
chr11	77472363	77472681
chr11	77473303	77473346
chr11	77473394	77473688
chr11	77474260	77474463
chr11	77474546	77474777
chr11	77474806	77474822
chr11	77475015	77475090
chr11	77475280	77475587
chr11	77475600	77475689
chr11	77475774	77475805
chr11	77475887	77475929
chr11	77475929	77476042
chr11	77476080	77476160
chr11	77477405	77477475
chr11	77477585	77477618
chr11	77477693	77477749
chr11	77477810	77477873
chr11	77477998	77478028
chr11	77478095	77478216
chr11	77478280	77478414
chr11	77478831	77479169
chr11	77479402	77479522
chr11	77479523	77479546
chr11	77479681	77479864
chr11	77479873	77479962
chr11	77480016	77480075
chr11	77480093	77480241
chr11	77480247	77480466
chr11	77480465	77480537
chr11	77480596	77480713
chr11	77480887	77481044
chr11	77481277	77481452
chr11	77481500	77481527
chr11	77481842	77481930
chr11	77481956	77482121
chr11	77482127	77482187
chr11	77482550	77482618
chr11	77482649	77483023
chr11	77483092	77483201
chr11	77483870	77484046
chr11	77484187	77484393
chr11	77484446	77484495
chr11	77484793	77484868
chr11	77484997	77485078
chr11	77485180	77485234
chr11	77485251	77485363
chr11	77485381	77485527
chr11	77529258	77529555
chr11	77529924	77529997
chr11	77530044	77530130
chr11	77530184	77530305
chr11	77530703	77531588
chr11	77532311	77532337
chr11	77589041	77589111
chr11	77589129	77589167
chr11	77589269	77590361
chr11	77590420	77590745
chr11	77590773	77590896
chr11	77591141	77591419
chr11	77591644	77592390
chr11	77592464	77592914
chr11	77592988	77593723
chr11	77593771	77593902
chr11	77593926	77594830
chr11	77595299	77595359
chr11	77595553	77595650
chr11	77595744	77595844
chr11	77596002	77596036
chr11	77596103	77596422
chr11	77596445	77596470
chr11	77596470	77596592
chr11	77596614	77596727
chr11	77596875	77596919
chr11	77599224	77599259
chr11	77600538	77600715
chr11	77712069	77712113
chr11	77712273	77712492
chr11	77721853	77722160
chr11	77722231	77722526
chr11	77722576	77722610
chr11	77722762	77722858
chr11	77723949	77724028
chr11	77724093	77724224
chr11	77725008	77725098
chr11	77725194	77725252
chr11	77725285	77725416
chr11	77725582	77725671
chr11	77725916	77726002
chr11	77726043	77726210
chr11	77726784	77726913
chr11	77726928	77726949
chr11	77727135	77727224
chr11	77727436	77727590
chr11	77728037	77728124
chr11	77728123	77728306
chr11	77728324	77728551
chr11	77728626	77728673
chr11	77729128	77729253
chr11	77729794	77729815
chr11	77729850	77729948
chr11	77730008	77730030
chr11	77730578	77730692
chr11	77730750	77731199
chr11	77731336	77731413
chr11	77731504	77731581
chr11	77731706	77731930
chr11	77731971	77732149
chr11	77732356	77732435
chr11	77732534	77732945
chr11	77733071	77733166
chr11	77733383	77733791
chr11	77733889	77733991
chr11	77734212	77734292
chr11	77734366	77734549
chr11	77734684	77734900
chr11	77734941	77735142
chr11	77735209	77735441
chr11	77735643	77735737
chr11	77736015	77736095
chr11	77736764	77736818
chr11	77736948	77737067
chr11	77737554	77737697
chr11	77737704	77737794
chr11	77848898	77849314
chr11	77849434	77849470
chr11	77849471	77849514
chr11	77849570	77850278
chr11	77850627	77850727
chr11	77851189	77851277
chr11	77851741	77851944
chr11	77852676	77852729
chr11	77856419	77856590
chr11	77856715	77856778
chr11	77856793	77856813
chr11	77857294	77857387
chr11	77857510	77857667
chr11	77857838	77857866
chr11	77858064	77858082
chr11	77858117	77858184
chr11	77858229	77858330
chr11	77858329	77858489
chr11	77858520	77858541
chr11	77858555	77859257
chr11	77859667	77859729
chr11	77861247	77861273
chr11	77961008	77961109
chr11	77961287	77961516
chr11	77961668	77961868
chr11	77962012	77962086
chr11	77962171	77962498
chr11	77962498	77962884
chr11	77962853	77962883
chr11	77962883	77963503
chr11	77963514	77963858
chr11	77963876	77963921
chr11	77963968	77964713
chr11	77964818	77965111
chr11	77965265	77965291
chr11	78122600	78122615
chr11	78124224	78124259
chr11	78124259	78124277
chr11	78124351	78124459
chr11	78124486	78124530
chr11	78124554	78124654
chr11	78124681	78124784
chr11	78124794	78124824
chr11	78124885	78124950
chr11	78125154	78125321
chr11	78125379	78125508
chr11	78125536	78125580
chr11	78125718	78126269
chr11	78126300	78126478
chr11	78126514	78126643
chr11	78126913	78127377
chr11	78127505	78127907
chr11	78128035	78128111
chr11	78128399	78128482
chr11	78128481	78128574
chr11	78128854	78128896
chr11	78129022	78129107
chr11	78129110	78129157
chr11	78129189	78129251
chr11	78129285	78129490
chr11	78129631	78130080
chr11	78130228	78130374
chr11	78131606	78131639
chr11	78151266	78151286
chr11	78151334	78151499
chr11	78151632	78151665
chr11	78151730	78151906
chr11	78152201	78152280
chr11	78152459	78152558
chr11	78152571	78152600
chr11	78153047	78153065
chr11	78153084	78153160
chr11	78153201	78153444
chr11	78153483	78153532
chr11	78153640	78153671
chr11	78153853	78153957
chr11	78154397	78154731
chr11	78154805	78154823
chr11	78154837	78154877
chr11	78154932	78155036
chr11	78155037	78155059
chr11	78155327	78155491
chr11	78156968	78157015
chr11	78157071	78157179
chr11	78157569	78157650
chr11	78157710	78157848
chr11	78157885	78158151
chr11	78158151	78158789
chr11	78158805	78158847
chr11	78158904	78159216
chr11	78159293	78159384
chr11	78159394	78159421
chr11	78159565	78159594
chr11	78225836	78226174
chr11	78226942	78227143
chr11	78227232	78227375
chr11	78227533	78227597
chr11	78228074	78228162
chr11	78228197	78228472
chr11	78228598	78229034
chr11	78229140	78229360
chr11	78229363	78229428
chr11	78229644	78229771
chr11	78230013	78230099
chr11	78230099	78230117
chr11	78230148	78230190
chr11	78230348	78230420
chr11	78230599	78230625
chr11	78230672	78230717
chr11	78277408	78277438
chr11	78277607	78277708
chr11	78277783	78277889
chr11	78278017	78278098
chr11	78278109	78278647
chr11	78278646	78278727
chr11	78278753	78278799
chr11	78278830	78278921
chr11	78278932	78279011
chr11	78279036	78279137
chr11	78281234	78281275
chr11	78281595	78281618
chr11	78281634	78281982
chr11	78281982	78282088
chr11	78282797	78282930
chr11	78283207	78283265
chr11	78302366	78302400
chr11	78302435	78302824
chr11	78302948	78303006
chr11	78303250	78303417
chr11	78303568	78303626
chr11	78303642	78303760
chr11	78303830	78303987
chr11	78304235	78304788
chr11	78305171	78305294
chr11	78305324	78305519
chr11	78305796	78305999
chr11	78306091	78306202
chr11	78306927	78307669
chr11	78378936	78379049
chr11	78379740	78379794
chr11	78379838	78380161
chr11	78380208	78380248
chr11	78380317	78380380
chr11	78380670	78381181
chr11	78381323	78381359
chr11	78381373	78381948
chr11	78382026	78382439
chr11	78382531	78382573
chr11	78382594	78382621
chr11	78382645	78382988
chr11	78383069	78383126
chr11	78383277	78383412
chr11	78383573	78384307
chr11	78384330	78384353
chr11	78384366	78384499
chr11	78384517	78384558
chr11	78384617	78384750
chr11	78385018	78385048
chr11	78385074	78385374
chr11	78385389	78385875
chr11	78385875	78385907
chr11	78386249	78386418
chr11	78386476	78387392
chr11	78387631	78387724
chr11	78387738	78387894
chr11	78387943	78387981
chr11	78388182	78388283
chr11	78388286	78388483
chr11	78394950	78395005
chr11	78395011	78395059
chr11	78396141	78396278
chr11	78396302	78396453
chr11	78396488	78396517
chr11	78396859	78396878
chr11	78396957	78397170
chr11	78397188	78397309
chr11	78397481	78397640
chr11	78397832	78397975
chr11	78398360	78398395
chr11	78398584	78398746
chr11	78398857	78398945
chr11	78399213	78399264
chr11	78400040	78400132
chr11	78400158	78400191
chr11	78400422	78400523
chr11	78400756	78400784
chr11	78400842	78400887
chr11	78400915	78400955
chr11	78401117	78401166
chr11	78401219	78401321
chr11	78401447	78401613
chr11	78401650	78401665
chr11	78401664	78401706
chr11	78401879	78401957
chr11	78402038	78402123
chr11	78402232	78402288
chr11	78402289	78402324
chr11	78402776	78402883
chr11	78402882	78403357
chr11	78403468	78403537
chr11	78403799	78403842
chr11	78403860	78403892
chr11	78404758	78404928
chr11	78405169	78405301
chr11	78405361	78405512
chr11	78405614	78405864
chr11	78405864	78405884
chr11	78406197	78406259
chr11	78462801	78462820
chr11	78463109	78463166
chr11	78463492	78463595
chr11	78463897	78463942
chr11	78463973	78463994
chr11	78464178	78464296
chr11	78464455	78464540
chr11	78466492	78466627
chr11	78466709	78466746
chr11	78466764	78466796
chr11	78466886	78467013
chr11	78584534	78584628
chr11	78584726	78584767
chr11	78587847	78588456
chr11	78588664	78588771
chr11	78588799	78589116
chr11	78589173	78589331
chr11	78589469	78589550
chr11	78589830	78590644
chr11	78591109	78591204
chr11	78591286	78591515
chr11	78591735	78591987
chr11	78592057	78592186
chr11	78592410	78592486
chr11	78592740	78592897
chr11	78592925	78593320
chr11	78593459	78594077
chr11	78594336	78594465
chr11	78596846	78596934
chr11	78597011	78597051
chr11	78597102	78597226
chr11	78597389	78597458
chr11	78658015	78658455
chr11	78658531	78658571
chr11	78658632	78658930
chr11	78659010	78659093
chr11	78659180	78659217
chr11	78659462	78659550
chr11	78659640	78659760
chr11	78659887	78660095
chr11	78660223	78660297
chr11	78660670	78660698
chr11	78660733	78661064
chr11	78661280	78661304
chr11	78661346	78661437
chr11	78661436	78661572
chr11	78661586	78661729
chr11	78661881	78661978
chr11	78662294	78662354
chr11	78662428	78662592
chr11	78662667	78662760
chr11	78662812	78662886
chr11	78662934	78663401
chr11	78703993	78704076
chr11	78704202	78704606
chr11	78704618	78704831
chr11	78704898	78704956
chr11	78705022	78705381
chr11	78705407	78705525
chr11	78705560	78706004
chr11	78706646	78706814
chr11	78706841	78707140
chr11	78707178	78707413
chr11	78707437	78707488
chr11	78707488	78707608
chr11	78707886	78707944
chr11	78708475	78708546
chr11	78708555	78708727
chr11	78709221	78709268
chr11	78709443	78709640
chr11	78709717	78709750
chr11	78709770	78709893
chr11	78709902	78709984
chr11	78710147	78710239
chr11	78710370	78710717
chr11	78711020	78711163
chr11	78711207	78711279
chr11	78711321	78711516
chr11	78711626	78711694
chr11	78711729	78711883
chr11	78712226	78712242
chr11	78712559	78712580
chr11	78712607	78712953
chr11	78712989	78713117
chr11	78713151	78713219
chr11	78713243	78713417
chr11	78713446	78713506
chr11	78713546	78713758
chr11	78713791	78714178
chr11	78714497	78714576
chr11	78714608	78714744
chr11	78714787	78714862
chr11	78714925	78714979
chr11	78716030	78716516
chr11	78716553	78716620
chr11	78716622	78716908
chr11	78716995	78717200
chr11	78717276	78717364
chr11	78717375	78717514
chr11	78717603	78717655
chr11	78717683	78717769
chr11	78723488	78723556
chr11	78726034	78726154
chr11	78726179	78726257
chr11	78726257	78726437
chr11	78726497	78726633
chr11	78726754	78726859
chr11	78726900	78727004
chr11	78727065	78727253
chr11	78727433	78727538
chr11	78727666	78727746
chr11	78727862	78727920
chr11	78727937	78728633
chr11	78728752	78728869
chr11	78729197	78729213
chr11	78729232	78729516
chr11	78729550	78729597
chr11	78729685	78729729
chr11	78729741	78729907
chr11	78730261	78730418
chr11	78734897	78734929
chr11	78749202	78749276
chr11	78751749	78753246
chr11	78753368	78753506
chr11	78753553	78753952
chr11	78754112	78754150
chr11	78754229	78754285
chr11	78754371	78754480
chr11	78754489	78754648
chr11	78754995	78755037
chr11	78755036	78755170
chr11	78755205	78755248
chr11	78755361	78755515
chr11	78755679	78756111
chr11	78756438	78756640
chr11	78756834	78756999
chr11	78757050	78757079
chr11	78757365	78757443
chr11	78757523	78757588
chr11	78757734	78757760
chr11	78757774	78757794
chr11	78757968	78757998
chr11	78758150	78758186
chr11	78758351	78758438
chr11	78758481	78758497
chr11	78758859	78758885
chr11	78852153	78852212
chr11	78852959	78853160
chr11	78853184	78853403
chr11	78853506	78853773
chr11	78854025	78854057
chr11	78854273	78854442
chr11	78854530	78854776
chr11	78854823	78855397
chr11	78855439	78855475
chr11	78855647	78855738
chr11	78856053	78856110
chr11	78856191	78856671
chr11	78857015	78857188
chr11	78857313	78857410
chr11	78857766	78857829
chr11	78857863	78857987
chr11	78858021	78858306
chr11	78858464	78859289
chr11	78859680	78860036
chr11	78860056	78860080
chr11	78860222	78860256
chr11	78860610	78860708
chr11	78916912	78917236
chr11	78917274	78917339
chr11	78919938	78920003
chr11	78920041	78920183
chr11	78921031	78921080
chr11	78921125	78921149
chr11	78921161	78921202
chr11	78921543	78921561
chr11	78921574	78921622
chr11	78922863	78923292
chr11	78923523	78923609
chr11	78923610	78923757
chr11	78923818	78923845
chr11	78924264	78924311
chr11	78924333	78924359
chr11	78924541	78924822
chr11	78925062	78925109
chr11	78925164	78925511
chr11	78925510	78925838
chr11	78925859	78925882
chr11	78935195	78935217
chr11	78935410	78935738
chr11	78936479	78936558
chr11	78936592	78936705
chr11	78936770	78937419
chr11	78937441	78937511
chr11	78937743	78938126
chr11	78939069	78939131
chr11	78942489	78942710
chr11	78942763	78942866
chr11	78942913	78943136
chr11	78943411	78943514
chr11	78943548	78943941
chr11	78944043	78944229
chr11	78944382	78944477
chr11	78944673	78944725
chr11	78944992	78945028
chr11	78945640	78945727
chr11	78945827	78945918
chr11	78946048	78946175
chr11	78946211	78946906
chr11	78946844	78946859
chr11	78947007	78947108
chr11	78947192	78947275
chr11	78947770	78947830
chr11	78947829	78948038
chr11	78948094	78948157
chr11	78948421	78948518
chr11	78948518	78948547
chr11	78948581	78948616
chr11	78948689	78948737
chr11	78948775	78948880
chr11	78949573	78949668
chr11	78949669	78949788
chr11	78949843	78950226
chr11	79442043	79442086
chr11	79442134	79442193
chr11	79442213	79442324
chr11	79442479	79442938
chr11	79442954	79443390
chr11	79443825	79444249
chr11	79445105	79445280
chr11	79445474	79445501
chr11	79445708	79446102
chr11	79446123	79446390
chr11	79446481	79446530
chr11	79446696	79446772
chr11	79446810	79446968
chr11	79447067	79447211
chr11	79447259	79447395
chr11	79447456	79447496
chr11	79447559	79447578
chr11	79447608	79447723
chr11	79447802	79447895
chr11	79447932	79447965
chr11	79447992	79448011
chr11	79448034	79448068
chr11	79448117	79448275
chr11	79448725	79448756
chr11	79448847	79448950
chr11	79448962	79449145
chr11	79450521	79450660
chr11	79451248	79451283
chr11	79451285	79451438
chr11	79451443	79451464
chr11	79468079	79468167
chr11	79468667	79468818
chr11	79468994	79469022
chr11	79469054	79469100
chr11	79472535	79472807
chr11	79472832	79473159
chr11	79473219	79473359
chr11	79473565	79473698
chr11	79474190	79474221
chr11	79474376	79474529
chr11	79474658	79474720
chr11	79475008	79475168
chr11	79475327	79475499
chr11	79475577	79475659
chr11	79475659	79475700
chr11	79475747	79475883
chr11	79475928	79476009
chr11	79476177	79476234
chr11	79476291	79476326
chr11	79476384	79476802
chr11	79476886	79476945
chr11	79476986	79477190
chr11	79477574	79477653
chr11	79477793	79477919
chr11	79477937	79478243
chr11	79478243	79478444
chr11	79478623	79478725
chr11	79478756	79479191
chr11	79479228	79479251
chr11	79479317	79479730
chr11	79479766	79479884
chr11	79479926	79480469
chr11	79481771	79481927
chr11	79482023	79482083
chr11	79482351	79482427
chr11	79482470	79482773
chr11	79482911	79483082
chr11	79483089	79483190
chr11	79483216	79483420
chr11	79483478	79483533
chr11	79485198	79485323
chr11	79485198	79485377
chr11	79485417	79485449
chr11	79485595	79485633
chr11	79541421	79541603
chr11	79541612	79541768
chr11	79541988	79542159
chr11	79542596	79542623
chr11	79543267	79543360
chr11	79543552	79543589
chr11	79543627	79543743
chr11	79543760	79543804
chr11	79543942	79544373
chr11	79544469	79544538
chr11	79544643	79544978
chr11	79545002	79545031
chr11	79545031	79545173
chr11	79545186	79545307
chr11	79545338	79545367
chr11	79545398	79545668
chr11	79545670	79545804
chr11	79546241	79546299
chr11	79546456	79546586
chr11	79547172	79547277
chr11	79547306	79547419
chr11	79547457	79547723
chr11	79547763	79547948
chr11	79548112	79548184
chr11	79548203	79548244
chr11	79548271	79548298
chr11	79548397	79548417
chr11	79548821	79548846
chr11	79556549	79556698
chr11	79557281	79557320
chr11	79888017	79888537
chr11	79888583	79888613
chr11	79888648	79888694
chr11	79888693	79888737
chr11	79889001	79889120
chr11	79889187	79889245
chr11	79889244	79889276
chr11	79889375	79889534
chr11	79889596	79889895
chr11	79890134	79890207
chr11	79890206	79890243
chr11	79890249	79890867
chr11	79890885	79891107
chr11	79891290	79891321
chr11	79891414	79891968
chr11	79892107	79892411
chr11	79892496	79892620
chr11	79892674	79892731
chr11	79892743	79892949
chr11	79892964	79892986
chr11	79893107	79893196
chr11	79893250	79893456
chr11	79893470	79893550
chr11	79893864	79893978
chr11	79938231	79938430
chr11	79939088	79939128
chr11	79939333	79939368
chr11	79939434	79939472
chr11	79939726	79939791
chr11	79940189	79940517
chr11	79943246	79943271
chr11	79943632	79943827
chr11	79943875	79943986
chr11	79944055	79944492
chr11	79944528	79944544
chr11	79944585	79944742
chr11	79944847	79944897
chr11	79944957	79945329
chr11	79948277	79948435
chr11	79948483	79948645
chr11	79948735	79948754
chr11	79948779	79948814
chr11	79948880	79948962
chr11	79949044	79949076
chr11	79949105	79949416
chr11	79949420	79949436
chr11	79949437	79949472
chr11	79949478	79949580
chr11	80192503	80192614
chr11	80195380	80195569
chr11	80195653	80195893
chr11	80196974	80197518
chr11	80197561	80197687
chr11	80198174	80198213
chr11	80198296	80198371
chr11	80198701	80198739
chr11	80199015	80199097
chr11	80199379	80199528
chr11	80199556	80199679
chr11	80199735	80199886
chr11	80200723	80200807
chr11	80201519	80201547
chr11	80201750	80201840
chr11	80202762	80202788
chr11	80202839	80202923
chr11	80203948	80203969
chr11	80205078	80205388
chr11	80205409	80205430
chr11	80205555	80205607
chr11	80205652	80205886
chr11	80365997	80366030
chr11	80366450	80367554
chr11	80368277	80368448
chr11	80368591	80368725
chr11	80369310	80369361
chr11	80369673	80369886
chr11	80370159	80370286
chr11	80370372	80370568
chr11	80371338	80371459
chr11	80371521	80371607
chr11	80371710	80371819
chr11	80371951	80372003
chr11	80372033	80372384
chr11	80372418	80372451
chr11	80372475	80372732
chr11	80372827	80372942
chr11	80373032	80373119
chr11	80373298	80373333
chr11	80373389	80373565
chr11	80373599	80373700
chr11	80373924	80373993
chr11	80374063	80374552
chr11	80374578	80374900
chr11	80375012	80375122
chr11	80375249	80375328
chr11	80375394	80375723
chr11	80375869	80376090
chr11	80376305	80376370
chr11	80376420	80376538
chr11	80376815	80376834
chr11	80377033	80377142
chr11	80377209	80377438
chr11	80377446	80377483
chr11	80377604	80377701
chr11	80377905	80378058
chr11	80378168	80378276
chr11	80378515	80378872
chr11	80379435	80379453
chr11	80379611	80379699
chr11	80379879	80379968
chr11	80380152	80380236
chr11	80380785	80380868
chr11	80381035	80381074
chr11	80381507	80382102
chr11	80382124	80382192
chr11	80382226	80382248
chr11	80382257	80382288
chr11	80382338	80382379
chr11	80382391	80382424
chr11	80382462	80382507
chr11	80477598	80477878
chr11	80479596	80479705
chr11	80480059	80480145
chr11	80480872	80480939
chr11	80486275	80486377
chr11	80486612	80486794
chr11	80487127	80487294
chr11	80487494	80487528
chr11	80532793	80532873
chr11	80532875	80532924
chr11	80532925	80533392
chr11	80533431	80533511
chr11	80533699	80533736
chr11	80533889	80534030
chr11	80534037	80534170
chr11	80534222	80534454
chr11	80534547	80534648
chr11	80534811	80534905
chr11	80535035	80535500
chr11	80535772	80535912
chr11	80536185	80536299
chr11	80536341	80536797
chr11	80536904	80537075
chr11	80537113	80537209
chr11	80537332	80537444
chr11	80537573	80538158
chr11	80717957	80718214
chr11	80718236	80718652
chr11	80718811	80718854
chr11	80718866	80718898
chr11	80719000	80719084
chr11	80719319	80719602
chr11	80719673	80720542
chr11	80721581	80721695
chr11	80721827	80722128
chr11	80722446	80722598
chr11	80722681	80723449
chr11	80724132	80724202
chr11	80724378	80724559
chr11	80724578	80724638
chr11	80725134	80725246
chr11	80725265	80725422
chr11	80725478	80725583
chr11	80764807	80765199
chr11	80765325	80765609
chr11	80767415	80767826
chr11	80767851	80768066
chr11	80776694	80776710
chr11	80776713	80776774
chr11	80776817	80777193
chr11	80777319	80777389
chr11	80777407	80777476
chr11	80777489	80777889
chr11	80777893	80778321
chr11	80778478	80778521
chr11	80778573	80779190
chr11	80779282	80779852
chr11	80780122	80780207
chr11	80780221	80780266
chr11	80780358	80780383
chr11	80780645	80780929
chr11	80803732	80803753
chr11	80803800	80803832
chr11	80803876	80803990
chr11	80804059	80804283
chr11	80804398	80804430
chr11	80804559	80804987
chr11	80804987	80805018
chr11	80805209	80805253
chr11	80805274	80805570
chr11	80805570	80805625
chr11	80805825	80805915
chr11	80805922	80805939
chr11	80806188	80806463
chr11	80806493	80806692
chr11	80806878	80806974
chr11	80807077	80807106
chr11	80807120	80807190
chr11	80807301	80807509
chr11	80807535	80807758
chr11	80807888	80807925
chr11	80807936	80807977
chr11	80808017	80808273
chr11	80808284	80808301
chr11	80808818	80809086
chr11	80809241	80809346
chr11	80809399	80809433
chr11	80809457	80809808
chr11	80809829	80809884
chr11	80810319	80810376
chr11	80811519	80811536
chr11	80872115	80872131
chr11	80873470	80873500
chr11	80873528	80873563
chr11	80873596	80873727
chr11	80873753	80874020
chr11	80874117	80874157
chr11	80874939	80875019
chr11	80875774	80875860
chr11	80875860	80875898
chr11	80875920	80876013
chr11	80876486	80876536
chr11	80876580	80876618
chr11	80876941	80877273
chr11	80877274	80877324
chr11	80877428	80877669
chr11	80877724	80877794
chr11	80877818	80877842
chr11	80877888	80878102
chr11	80878488	80878790
chr11	80878790	80878873
chr11	80879451	80879544
chr11	80879863	80880107
chr11	80903721	80903762
chr11	80903790	80903855
chr11	80907159	80907205
chr11	80908014	80908102
chr11	80908118	80908317
chr11	80908342	80908452
chr11	80908545	80908681
chr11	80908741	80908855
chr11	80908960	80909063
chr11	80909148	80909184
chr11	80909308	80909567
chr11	80909615	80909639
chr11	80909974	80910073
chr11	80910239	80910325
chr11	80910595	80910750
chr11	80910872	80911100
chr11	80911370	80911569
chr11	80911748	80911764
chr11	80911787	80911907
chr11	80912335	80912625
chr11	80912676	80912806
chr11	80912900	80912989
chr11	80913024	80913078
chr11	80913074	80913372
chr11	80913374	80913785
chr11	80914970	80915026
chr11	80915100	80915201
chr11	80915234	80915288
chr11	80915319	80915377
chr11	80915409	80915495
chr11	81099302	81099418
chr11	81099465	81099484
chr11	81099519	81099555
chr11	81099660	81099680
chr11	81100192	81100268
chr11	81100331	81100367
chr11	81100500	81100541
chr11	81100570	81101121
chr11	81101329	81101565
chr11	81101686	81102025
chr11	81102075	81102397
chr11	81187947	81188018
chr11	81188019	81188248
chr11	81189353	81189715
chr11	81189970	81190151
chr11	81190197	81190302
chr11	81190674	81190788
chr11	81190871	81191087
chr11	81191111	81191148
chr11	81191164	81191443
chr11	81192291	81192344
chr11	81192462	81192578
chr11	81192631	81192993
chr11	81193011	81193039
chr11	81193149	81193206
chr11	81193493	81193519
chr11	81193785	81193933
chr11	81194035	81194636
chr11	81194662	81194864
chr11	81195095	81195290
chr11	81195366	81195658
chr11	81195883	81195957
chr11	81196100	81196137
chr11	81196148	81196209
chr11	81196213	81196284
chr11	81196318	81196442
chr11	81196518	81196601
chr11	81196676	81196732
chr11	81196852	81196893
chr11	81196933	81196972
chr11	81197477	81197526
chr11	81197541	81197632
chr11	81198439	81198460
chr11	81198555	81198594
chr11	81395537	81395667
chr11	81397504	81397593
chr11	81398183	81398390
chr11	81398610	81398632
chr11	81398795	81398876
chr11	81399148	81399191
chr11	81399228	81399264
chr11	81399408	81399473
chr11	81399594	81399896
chr11	81400175	81400295
chr11	81400359	81400486
chr11	81400575	81400738
chr11	81400970	81401013
chr11	81401012	81401109
chr11	81401292	81401376
chr11	81401664	81401724
chr11	81401982	81402036
chr11	81402308	81402373
chr11	81402613	81402798
chr11	81402852	81403012
chr11	81403289	81403391
chr11	81403427	81403462
chr11	81404360	81404563
chr11	81445089	81445152
chr11	81445188	81445478
chr11	81445510	81445817
chr11	81446267	81446356
chr11	81446415	81446547
chr11	81446615	81446684
chr11	81446768	81446813
chr11	81447321	81447422
chr11	81447493	81447832
chr11	81447997	81448068
chr11	81448172	81448213
chr11	81448326	81448832
chr11	81449237	81449373
chr11	81449436	81449509
chr11	81449589	81449628
chr11	81449695	81449736
chr11	81449830	81450011
chr11	81450106	81450450
chr11	81451866	81451904
chr11	81495558	81495580
chr11	81495883	81495918
chr11	81496039	81496065
chr11	81496093	81496199
chr11	81496232	81496256
chr11	81496280	81496741
chr11	81496880	81496981
chr11	81497020	81497287
chr11	81497667	81497737
chr11	81497769	81497821
chr11	81497841	81497889
chr11	81498014	81498469
chr11	81499149	81499313
chr11	81499355	81499437
chr11	81499437	81499632
chr11	81503684	81505309
chr11	81505371	81505395
chr11	81505457	81505514
chr11	81507621	81507697
chr11	81507716	81507763
chr11	81507817	81507848
chr11	81552237	81552330
chr11	81552732	81552972
chr11	81553499	81553531
chr11	81553533	81553617
chr11	81553703	81553736
chr11	81554022	81554123
chr11	81554149	81554218
chr11	81554371	81554469
chr11	81554532	81554561
chr11	81554594	81555051
chr11	81555996	81556064
chr11	81556064	81556444
chr11	81556603	81556717
chr11	81556854	81556893
chr11	81557385	81557956
chr11	81558111	81558186
chr11	81558229	81558346
chr11	81558411	81558790
chr11	81558801	81558904
chr11	81558984	81559237
chr11	81559268	81559293
chr11	81560467	81560563
chr11	81561205	81561542
chr11	81561794	81561834
chr11	81561936	81562053
chr11	81565396	81565500
chr11	81565400	81565422
chr11	81657429	81657463
chr11	81657482	81657597
chr11	81658595	81658617
chr11	81658760	81658878
chr11	81659309	81659332
chr11	81659514	81659630
chr11	81660486	81661088
chr11	81661119	81661380
chr11	81661394	81661412
chr11	81661615	81661644
chr11	81661694	81661784
chr11	81662172	81662601
chr11	81664287	81664385
chr11	81664455	81664500
chr11	81664624	81664718
chr11	81664989	81665008
chr11	81665049	81665100
chr11	81665192	81665225
chr11	81665252	81665292
chr11	81665688	81665872
chr11	81665884	81666004
chr11	81666045	81666073
chr11	81666072	81666102
chr11	81666154	81666169
chr11	81666314	81666488
chr11	81666688	81666767
chr11	81667178	81667321
chr11	81668757	81668852
chr11	81668871	81669022
chr11	81669041	81669114
chr11	81669163	81669188
chr11	81832951	81832999
chr11	81833019	81833045
chr11	81833194	81833322
chr11	81833441	81833702
chr11	81835412	81835742
chr11	81835773	81836037
chr11	81836060	81836120
chr11	81836204	81836296
chr11	81836911	81836986
chr11	81838098	81838184
chr11	81838190	81838361
chr11	81838366	81838518
chr11	81838647	81838744
chr11	81839302	81839570
chr11	81845781	81845819
chr11	81845851	81845876
chr11	81846220	81846292
chr11	81846479	81846497
chr11	81846687	81846764
chr11	81846927	81847058
chr11	81847063	81847263
chr11	81847489	81847548
chr11	81847719	81847761
chr11	81847792	81847942
chr11	81848068	81848205
chr11	81848284	81848319
chr11	81848450	81848809
chr11	81848843	81848868
chr11	81848903	81848941
chr11	81848966	81849027
chr11	81926432	81926617
chr11	81926618	81926636
chr11	81926646	81926677
chr11	81926694	81926754
chr11	81926794	81926816
chr11	81926848	81926887
chr11	81926911	81926927
chr11	81926956	81927001
chr11	81927074	81927122
chr11	81927132	81927232
chr11	81927402	81927426
chr11	81927427	81927456
chr11	81927474	81927539
chr11	81927632	81927855
chr11	81928693	81928784
chr11	81928831	81928883
chr11	81928888	81928934
chr11	81928936	81929011
chr11	82079398	82079545
chr11	82079603	82079649
chr11	82079933	82080149
chr11	82080270	82080355
chr11	82080382	82080466
chr11	82080495	82080565
chr11	82081845	82082175
chr11	82082346	82082415
chr11	82082627	82082805
chr11	82083018	82083205
chr11	82083387	82083550
chr11	82123149	82123181
chr11	82123463	82123508
chr11	82123770	82123842
chr11	82124439	82124490
chr11	82124848	82124936
chr11	82124982	82125132
chr11	82127279	82127378
chr11	82127379	82127450
chr11	82127827	82127963
chr11	82127997	82128064
chr11	82128276	82128427
chr11	82128897	82128965
chr11	82128975	82128990
chr11	82129107	82129195
chr11	82129330	82129356
chr11	82129375	82129497
chr11	82129695	82129747
chr11	82129881	82129902
chr11	82130206	82130271
chr11	82131065	82131724
chr11	82131792	82132023
chr11	82132116	82132154
chr11	82132308	82132356
chr11	82132685	82132799
chr11	82132887	82133105
chr11	82133120	82133411
chr11	82133809	82133836
chr11	82133868	82133909
chr11	82133916	82133973
chr11	82134069	82134111
chr11	82134193	82134398
chr11	82134435	82134762
chr11	82135901	82136836
chr11	82136923	82136944
chr11	82136973	82137351
chr11	82260109	82260277
chr11	82260294	82260506
chr11	82260674	82260750
chr11	82260803	82260860
chr11	82260872	82260988
chr11	82261000	82261036
chr11	82261171	82261333
chr11	82261438	82261495
chr11	82261495	82261621
chr11	82261666	82261688
chr11	82261691	82261808
chr11	82261825	82261999
chr11	82262086	82262170
chr11	82262246	82262273
chr11	82262329	82262644
chr11	82262671	82262743
chr11	82263061	82263511
chr11	82263545	82263615
chr11	82263785	82264224
chr11	82264342	82264652
chr11	82264733	82264770
chr11	82264873	82264965
chr11	82265035	82265057
chr11	82265251	82265343
chr11	82265427	82265456
chr11	82265459	82265506
chr11	82265507	82265567
chr11	82265586	82265635
chr11	82265689	82265738
chr11	82265879	82265932
chr11	82328967	82329056
chr11	82329459	82329485
chr11	82329573	82329595
chr11	82329639	82329714
chr11	82329811	82329864
chr11	82329898	82329972
chr11	82330019	82330212
chr11	82330371	82330675
chr11	82330776	82330895
chr11	82330939	82331073
chr11	82331080	82331240
chr11	82332083	82332135
chr11	82332138	82332173
chr11	82417927	82418004
chr11	82418039	82418324
chr11	82418345	82418368
chr11	82418394	82418482
chr11	82418677	82418878
chr11	82421227	82421321
chr11	82424573	82424602
chr11	82424657	82424677
chr11	82425704	82425878
chr11	82425963	82425993
chr11	82426060	82426124
chr11	82426135	82426152
chr11	82426185	82426438
chr11	82426458	82426644
chr11	82426656	82426867
chr11	82427211	82427841
chr11	82427211	82427841
chr11	82427270	82427841
chr11	82427888	82427960
chr11	82427895	82427960
chr11	82428025	82428128
chr11	82428025	82428282
chr11	82428150	82428193
chr11	82428289	82428310
chr11	82428336	82428385
chr11	82428390	82428437
chr11	82428405	82428421
chr11	82428456	82428600
chr11	82428567	82428600
chr11	82428657	82428840
chr11	82428726	82428747
chr11	82428886	82428902
chr11	82428986	82429006
chr11	82429762	82429844
chr11	82429913	82429969
chr11	82430079	82430123
chr11	82430143	82430172
chr11	82436102	82436150
chr11	82436635	82437072
chr11	82437375	82437511
chr11	82437519	82437668
chr11	82437672	82437997
chr11	82438387	82438796
chr11	82438949	82438977
chr11	82439174	82439321
chr11	82439377	82439468
chr11	82439570	82439601
chr11	82439620	82439641
chr11	82439703	82439889
chr11	82439930	82440005
chr11	82440033	82440136
chr11	82440215	82440312
chr11	82561030	82561075
chr11	82561077	82561123
chr11	82561150	82561204
chr11	82561230	82561372
chr11	82561433	82561466
chr11	82561466	82561555
chr11	82561577	82562256
chr11	82562486	82562830
chr11	82562909	82562944
chr11	82563034	82563063
chr11	82563567	82563775
chr11	82563774	82563811
chr11	82563885	82563944
chr11	82564068	82564100
chr11	82564507	82564686
chr11	82564735	82564986
chr11	82565012	82565353
chr11	82565353	82565373
chr11	82565416	82565542
chr11	82565734	82565821
chr11	82566389	82566627
chr11	82566722	82566804
chr11	82566895	82567182
chr11	82567578	82567637
chr11	82567734	82568001
chr11	82568120	82568219
chr11	82568249	82568316
chr11	82568397	82568479
chr11	82569249	82569390
chr11	82569500	82569550
chr11	82569598	82569645
chr11	82570312	82570449
chr11	82571356	82571468
chr11	82571500	82571545
chr11	82571805	82571978
chr11	82572004	82572064
chr11	82572065	82572188
chr11	82572332	82572485
chr11	82572696	82572873
chr11	82572876	82572922
chr11	82572972	82573000
chr11	82573026	82573108
chr11	82573178	82573256
chr11	82573769	82573903
chr11	82573908	82573934
chr11	82687114	82687164
chr11	82687201	82687320
chr11	82687337	82687581
chr11	82687926	82687977
chr11	82688059	82688149
chr11	82688170	82688243
chr11	82689498	82689598
chr11	82689774	82689838
chr11	82689877	82690003
chr11	82690161	82690286
chr11	82690797	82691180
chr11	82691553	82691603
chr11	82691648	82691670
chr11	82692200	82692469
chr11	82770435	82770871
chr11	82771454	82771497
chr11	82780150	82780201
chr11	82780241	82780298
chr11	82781022	82781114
chr11	82781115	82781427
chr11	82781511	82781828
chr11	82781851	82781885
chr11	82781954	82782172
chr11	82782751	82782936
chr11	82783023	82783154
chr11	82783218	82783429
chr11	82783447	82783469
chr11	82783521	82784063
chr11	82784120	82784277
chr11	82784793	82784881
chr11	82784967	82785070
chr11	82785205	82785315
chr11	82785415	82785616
chr11	82785695	82786179
chr11	82801998	82802096
chr11	82802223	82802311
chr11	82802365	82802462
chr11	82802554	82802633
chr11	82802758	82802935
chr11	82803185	82803258
chr11	82803298	82803426
chr11	82854836	82854877
chr11	82854885	82854910
chr11	82854976	82855121
chr11	82855137	82855438
chr11	82855693	82855969
chr11	82855968	82856017
chr11	82856174	82856278
chr11	82856418	82856506
chr11	82856658	82856758
chr11	82857024	82857122
chr11	82857385	82857612
chr11	82857678	82857735
chr11	82858172	82858217
chr11	82858252	82858284
chr11	82858523	82858617
chr11	82858738	82858823
chr11	82858922	82858999
chr11	82859085	82859145
chr11	82859214	82859314
chr11	82859423	82859469
chr11	82859690	82860013
chr11	82860119	82860261
chr11	82860340	82860459
chr11	82860564	82860610
chr11	82860711	82860737
chr11	82860765	82860785
chr11	82861278	82861308
chr11	82861341	82861369
chr11	82938738	82938771
chr11	82949756	82949804
chr11	82949859	82949943
chr11	82950238	82950543
chr11	82950581	82950633
chr11	82950705	82950789
chr11	82950837	82950875
chr11	82950913	82950939
chr11	82950941	82951214
chr11	82951214	82951466
chr11	82951560	82951656
chr11	82951732	82951829
chr11	82951997	82952031
chr11	82952092	82952147
chr11	82952179	82952303
chr11	82952428	82952504
chr11	82952619	82952780
chr11	82952950	82953207
chr11	82953359	82953379
chr11	82953387	82953564
chr11	82953586	82953763
chr11	82953828	82953962
chr11	82953964	82954113
chr11	82954285	82954447
chr11	82954543	82954578
chr11	82954595	82954630
chr11	82954719	82954734
chr11	82954812	82954963
chr11	82954990	82955256
chr11	82955286	82955443
chr11	82955444	82955468
chr11	82955470	82955726
chr11	82955748	82955809
chr11	82956089	82956261
chr11	82956283	82956413
chr11	82956432	82956538
chr11	82956691	82956743
chr11	82956798	82956917
chr11	82957054	82957139
chr11	82957237	82957320
chr11	82957516	82957552
chr11	82957578	82957622
chr11	82957814	82957986
chr11	82958343	82958601
chr11	82958711	82958870
chr11	82958885	82959026
chr11	82959233	82959325
chr11	82959573	82959623
chr11	82959709	82959909
chr11	82960036	82960115
chr11	82960169	82960260
chr11	82960349	82960427
chr11	82960569	82961107
chr11	82961233	82961302
chr11	82961334	82961531
chr11	82961817	82961878
chr11	82961992	82962134
chr11	82962271	82962296
chr11	82963589	82963608
chr11	82963816	82963851
chr11	82963916	82963994
chr11	82964034	82964161
chr11	82964407	82964453
chr11	82964489	82964515
chr11	82964611	82964664
chr11	82964967	82965053
chr11	82965090	82965216
chr11	82965387	82965468
chr11	82965648	82965723
chr11	82965928	82966081
chr11	82966085	82966166
chr11	82966194	82966234
chr11	82966279	82966294
chr11	82966473	82966575
chr11	82966821	82966842
chr11	82967206	82967247
chr11	82967568	82967609
chr11	82967661	82967728
chr11	82967744	82967885
chr11	82969570	82969693
chr11	82969943	82969981
chr11	82970014	82970037
chr11	82970073	82970094
chr11	83098447	83098544
chr11	83098718	83098924
chr11	83099166	83099262
chr11	83099298	83099473
chr11	83099729	83099776
chr11	83099794	83099880
chr11	83100015	83100114
chr11	83100276	83100460
chr11	83100682	83100797
chr11	83101082	83101125
chr11	83101153	83101252
chr11	83101555	83101617
chr11	83102307	83102418
chr11	83102427	83102489
chr11	83102513	83102551
chr11	83102665	83102745
chr11	83104269	83104360
chr11	83104469	83104595
chr11	83104916	83105066
chr11	83105311	83105548
chr11	83105755	83106009
chr11	83106026	83106083
chr11	83160708	83160870
chr11	83161219	83161241
chr11	83161434	83161461
chr11	83161511	83161565
chr11	83161632	83161779
chr11	83161860	83161930
chr11	83162057	83162072
chr11	83162082	83162332
chr11	83162343	83162371
chr11	83162388	83162425
chr11	83162529	83163325
chr11	83163424	83163864
chr11	83163892	83163987
chr11	83164144	83164299
chr11	83164452	83164568
chr11	83164594	83164692
chr11	83165163	83165324
chr11	83165339	83165369
chr11	83165396	83165432
chr11	83166758	83166923
chr11	83167042	83167194
chr11	83167300	83167573
chr11	83167660	83167767
chr11	83167783	83167991
chr11	83168199	83168695
chr11	83168949	83168990
chr11	83169231	83169418
chr11	83169995	83170081
chr11	83170198	83170228
chr11	83170240	83170343
chr11	83170564	83170641
chr11	83170765	83171115
chr11	83171218	83171239
chr11	83210416	83210505
chr11	83210516	83210569
chr11	83210972	83211030
chr11	83211041	83211098
chr11	83211148	83211183
chr11	83211321	83211404
chr11	83211423	83211544
chr11	83211617	83212449
chr11	83212535	83212657
chr11	83212953	83213275
chr11	83213312	83213651
chr11	83213793	83214724
chr11	83214831	83214980
chr11	83215165	83215826
chr11	83215865	83215973
chr11	83216137	83216546
chr11	83216559	83216698
chr11	83216894	83217026
chr11	83217189	83217414
chr11	83217579	83218067
chr11	83218967	83219044
chr11	83219082	83219135
chr11	83219519	83219764
chr11	83220661	83220825
chr11	83220853	83220875
chr11	83220884	83221007
chr11	83221041	83221474
chr11	83221498	83221579
chr11	83221753	83221842
chr11	83221977	83222110
chr11	83222215	83222274
chr11	83222419	83222766
chr11	83223095	83223225
chr11	83223743	83223792
chr11	83223899	83224020
chr11	83224278	83224484
chr11	83224538	83224584
chr11	83225028	83225587
chr11	83225783	83225846
chr11	83225865	83225955
chr11	83226385	83226406
chr11	83226406	83226495
chr11	83226660	83226843
chr11	83226842	83227194
chr11	83227210	83227256
chr11	83227341	83227430
chr11	83227878	83228011
chr11	83228155	83228179
chr11	83228307	83228402
chr11	83228507	83228625
chr11	83232908	83232963
chr11	83342718	83342785
chr11	83343323	83343469
chr11	83343483	83344080
chr11	83344188	83344278
chr11	83344416	83344602
chr11	83344929	83345258
chr11	83345401	83345476
chr11	83345655	83345703
chr11	83345718	83345741
chr11	83345874	83345914
chr11	83346212	83346256
chr11	83347548	83347571
chr11	83504576	83505316
chr11	83505366	83505437
chr11	83511713	83511941
chr11	83512055	83512086
chr11	83512135	83512166
chr11	83512198	83512250
chr11	83512312	83512347
chr11	83512376	83512410
chr11	83512753	83512927
chr11	83513259	83513280
chr11	83513305	83513877
chr11	83513949	83514013
chr11	83514735	83515347
chr11	83515357	83515398
chr11	83515496	83515561
chr11	83515659	83515721
chr11	83516159	83516487
chr11	83516737	83517465
chr11	83517626	83517714
chr11	83517714	83517952
chr11	83518243	83518320
chr11	83518964	83519255
chr11	83519284	83519341
chr11	83519351	83519381
chr11	83519468	83519536
chr11	83519636	83519735
chr11	83519751	83519917
chr11	83519922	83520063
chr11	83520066	83520222
chr11	83520379	83520498
chr11	83520569	83520650
chr11	83520726	83520762
chr11	83520820	83520852
chr11	83520888	83520936
chr11	83521035	83521143
chr11	83521148	83521222
chr11	83521261	83521310
chr11	83521671	83521703
chr11	83521703	83521761
chr11	83521785	83522080
chr11	83522255	83522352
chr11	83602613	83602881
chr11	83602908	83603110
chr11	83603153	83603401
chr11	83603451	83603468
chr11	83603537	83603564
chr11	83603612	83604377
chr11	83606575	83606683
chr11	83606761	83607006
chr11	83607061	83607267
chr11	83607360	83607554
chr11	83607674	83607692
chr11	83607694	83607737
chr11	83607794	83607817
chr11	83607851	83607874
chr11	83667414	83667501
chr11	83667526	83667573
chr11	83667603	83667793
chr11	83668003	83668065
chr11	83668079	83668296
chr11	83668613	83668771
chr11	83669215	83669350
chr11	83669362	83669494
chr11	83669508	83669718
chr11	83669932	83670019
chr11	83670163	83670582
chr11	83670674	83670745
chr11	83671234	83671263
chr11	83671280	83671308
chr11	83671380	83671446
chr11	83675038	83675107
chr11	83675951	83675969
chr11	83688268	83688604
chr11	83688929	83688966
chr11	83693199	83693279
chr11	83693285	83693340
chr11	83693590	83693819
chr11	83694362	83694847
chr11	83694963	83695581
chr11	83695634	83695845
chr11	83696392	83696472
chr11	83696479	83696503
chr11	83700567	83700781
chr11	83700821	83701042
chr11	83703739	83703772
chr11	83703839	83704203
chr11	83704207	83704336
chr11	83704536	83704586
chr11	83704793	83704834
chr11	83704871	83705360
chr11	83716432	83716456
chr11	83717385	83717453
chr11	83717453	83717487
chr11	83718679	83718709
chr11	83718736	83718774
chr11	83723137	83723234
chr11	83723402	83723449
chr11	83723559	83723633
chr11	83723803	83723844
chr11	83724169	83724214
chr11	83724315	83724467
chr11	83724511	83724622
chr11	83724762	83724793
chr11	83724964	83725088
chr11	83725104	83725127
chr11	83725228	83725265
chr11	83725465	83725643
chr11	83725643	83725820
chr11	83725956	83726008
chr11	83726286	83726336
chr11	83726340	83726389
chr11	83726602	83726667
chr11	83726841	83726935
chr11	83727078	83727144
chr11	83727205	83727253
chr11	83727428	83727470
chr11	83727490	83727697
chr11	83727704	83727844
chr11	83728467	83728551
chr11	83728573	83728621
chr11	83728871	83728893
chr11	83728907	83729256
chr11	83729296	83729338
chr11	83729356	83729407
chr11	83853983	83854003
chr11	83854044	83854279
chr11	83854656	83854901
chr11	83854943	83855004
chr11	83855272	83855323
chr11	83855362	83855514
chr11	83855565	83856147
chr11	83856207	83856269
chr11	83856270	83856732
chr11	83856874	83856984
chr11	83857058	83857475
chr11	83857642	83858103
chr11	83858130	83858308
chr11	83858328	83858392
chr11	83858780	83859432
chr11	83865904	83865992
chr11	83866368	83866401
chr11	83866455	83866585
chr11	83866631	83866752
chr11	83866831	83867006
chr11	83867030	83867132
chr11	83868794	83868874
chr11	83870302	83870585
chr11	83870667	83871111
chr11	83957902	83958048
chr11	83958105	83958163
chr11	83958380	83958430
chr11	83958696	83958800
chr11	83959313	83959350
chr11	83959350	83959377
chr11	83959392	83959478
chr11	83959793	83959907
chr11	83959952	83960062
chr11	83960105	83960147
chr11	83960149	83960186
chr11	83960204	83960349
chr11	83960363	83960490
chr11	83960539	83960772
chr11	83960918	83961021
chr11	83961021	83961058
chr11	83961076	83961243
chr11	83961296	83961325
chr11	83964928	83965022
chr11	83965049	83965163
chr11	83965320	83965348
chr11	83965435	83965467
chr11	83965477	83965618
chr11	83965878	83965964
chr11	83966075	83966209
chr11	83966438	83966473
chr11	83966527	83966554
chr11	83966571	83966653
chr11	83966671	83966709
chr11	83967183	83967288
chr11	83967392	83967438
chr11	83967485	83967547
chr11	83967610	83967637
chr11	83967669	83967701
chr11	83967702	83967845
chr11	83967858	83967904
chr11	83967925	83968023
chr11	83970417	83970493
chr11	83970496	83970528
chr11	83977269	83977346
chr11	83977364	83977755
chr11	83978163	83978234
chr11	84021099	84021149
chr11	84025001	84025069
chr11	84025091	84025390
chr11	84025582	84025673
chr11	84025844	84025879
chr11	84026147	84026164
chr11	84026220	84026258
chr11	84026279	84026298
chr11	84026858	84026910
chr11	84027653	84027946
chr11	84028922	84029118
chr11	84029267	84029474
chr11	84029626	84029706
chr11	84029777	84029828
chr11	84029844	84029949
chr11	84029950	84030048
chr11	84030129	84030171
chr11	84030859	84030942
chr11	84031077	84031120
chr11	84031119	84031392
chr11	84031430	84031602
chr11	84031810	84031844
chr11	84082008	84082180
chr11	84082212	84082294
chr11	84082600	84082624
chr11	84082950	84082998
chr11	84083580	84083674
chr11	84083688	84083799
chr11	84083818	84084013
chr11	84084192	84084310
chr11	84084465	84084640
chr11	84085129	84085317
chr11	84085368	84085520
chr11	84085612	84085683
chr11	84085879	84086000
chr11	84086119	84086334
chr11	84086488	84086537
chr11	84086862	84086921
chr11	84086959	84086985
chr11	84087078	84087304
chr11	84087401	84087598
chr11	84087998	84088079
chr11	84088277	84088325
chr11	84088348	84088725
chr11	84088735	84088916
chr11	84089067	84089145
chr11	84089182	84089520
chr11	84089875	84089898
chr11	84413380	84413441
chr11	84413458	84413539
chr11	84413811	84413851
chr11	84413939	84414149
chr11	84414259	84414341
chr11	84414395	84414431
chr11	84414839	84414981
chr11	84415001	84415073
chr11	84415084	84415112
chr11	84418411	84418628
chr11	84418639	84418694
chr11	84420782	84420818
chr11	84421411	84421458
chr11	84421457	84421474
chr11	84421482	84421699
chr11	84421795	84421927
chr11	84422012	84422122
chr11	84422222	84422310
chr11	84422485	84422559
chr11	84422976	84423044
chr11	84423140	84423220
chr11	84423304	84423822
chr11	84423862	84423997
chr11	84424153	84424227
chr11	84424377	84424675
chr11	84424690	84424941
chr11	84424988	84425088
chr11	84425327	84425431
chr11	84425634	84425737
chr11	84425887	84426090
chr11	84426126	84426311
chr11	84426453	84426533
chr11	84426553	84426724
chr11	84426897	84427132
chr11	84427210	84427301
chr11	84427334	84427439
chr11	84427454	84427481
chr11	84427566	84427670
chr11	84427756	84427787
chr11	84427804	84427824
chr11	84427979	84428057
chr11	84428011	84428061
chr11	84428064	84428213
chr11	84428232	84428368
chr11	84428542	84428598
chr11	84428651	84428793
chr11	84429104	84429186
chr11	84429244	84429266
chr11	84429280	84429457
chr11	84429485	84429864
chr11	84430722	84430744
chr11	84430794	84430815
chr11	84430823	84430851
chr11	84430950	84430968
chr11	84431335	84431773
chr11	84449781	84449821
chr11	84450966	84451224
chr11	84451241	84451393
chr11	84451576	84451947
chr11	84451989	84452054
chr11	84452082	84452106
chr11	84452268	84452433
chr11	84452744	84453093
chr11	84453370	84453466
chr11	84453726	84454051
chr11	84454351	84454505
chr11	84454855	84454909
chr11	84454987	84455088
chr11	84455098	84455303
chr11	84456897	84456931
chr11	84457344	84457499
chr11	84457695	84457861
chr11	84458127	84458182
chr11	84458219	84458311
chr11	84458375	84458551
chr11	84458699	84458751
chr11	84458917	84458986
chr11	84459207	84459356
chr11	84459634	84459726
chr11	84459870	84459961
chr11	84460169	84460329
chr11	84460356	84460861
chr11	84460938	84460977
chr11	84460957	84460973
chr11	84461348	84461623
chr11	84461824	84461918
chr11	84462464	84462795
chr11	84462953	84463325
chr11	84464138	84464350
chr11	84464929	84465170
chr11	84466300	84466364
chr11	84489493	84489530
chr11	84489551	84489575
chr11	84491056	84491237
chr11	84492392	84492482
chr11	84492921	84492990
chr11	84493098	84493231
chr11	84493246	84493302
chr11	84493308	84493359
chr11	84493402	84493451
chr11	84493501	84493614
chr11	84493726	84493794
chr11	84493875	84493973
chr11	84494067	84494154
chr11	84494201	84494308
chr11	84494430	84494520
chr11	84494587	84494647
chr11	84494700	84494727
chr11	84495109	84495181
chr11	84495192	84495219
chr11	84495399	84495840
chr11	84495879	84495989
chr11	84496006	84496339
chr11	84496904	84497039
chr11	84497044	84497101
chr11	84497121	84497179
chr11	84497370	84497465
chr11	84520621	84520694
chr11	84520920	84521007
chr11	84521197	84521326
chr11	84521409	84521490
chr11	84521753	84521865
chr11	84521967	84522057
chr11	84522156	84522216
chr11	84522267	84522396
chr11	84522430	84523022
chr11	84523021	84523119
chr11	84523300	84523542
chr11	84559777	84559799
chr11	84559851	84559936
chr11	84559980	84560016
chr11	84560449	84560534
chr11	84560618	84560754
chr11	84561122	84561181
chr11	84561180	84561287
chr11	84561427	84561530
chr11	84561637	84561717
chr11	84561755	84561830
chr11	84561919	84562125
chr11	84562206	84562317
chr11	84562442	84562653
chr11	84562683	84562707
chr11	84562745	84562815
chr11	84562837	84562925
chr11	84566027	84566105
chr11	84566129	84566202
chr11	84566245	84566292
chr11	84566306	84566479
chr11	84566489	84566554
chr11	84566616	84566796
chr11	84566834	84566985
chr11	84567112	84567186
chr11	84567218	84567404
chr11	84567650	84567769
chr11	84567776	84567901
chr11	84568036	84568676
chr11	84568698	84568756
chr11	84568772	84568861
chr11	84568983	84569254
chr11	84569312	84569354
chr11	84569436	84569484
chr11	84672684	84672754
chr11	84672804	84672838
chr11	84673122	84673144
chr11	84673174	84673235
chr11	84673619	84673901
chr11	84675784	84675816
chr11	84675985	84676026
chr11	84676026	84676095
chr11	84676234	84676570
chr11	84676593	84676816
chr11	84676867	84676963
chr11	84677114	84677189
chr11	84677302	84677509
chr11	84730378	84730435
chr11	84732012	84732038
chr11	84732103	84732281
chr11	84732481	84732686
chr11	84732716	84732831
chr11	84732875	84732890
chr11	84733238	84733425
chr11	84746737	84746769
chr11	84746922	84746996
chr11	84747203	84747591
chr11	84747598	84748549
chr11	84748671	84748742
chr11	84748784	84749121
chr11	84749560	84749685
chr11	84749827	84749931
chr11	84750689	84750804
chr11	84750990	84751010
chr11	84751077	84751278
chr11	84751309	84751546
chr11	84751558	84751611
chr11	84751610	84751906
chr11	84751905	84752022
chr11	84752173	84752553
chr11	84752712	84752816
chr11	84752894	84752961
chr11	84752965	84753070
chr11	84753246	84753270
chr11	84753330	84753522
chr11	84753596	84753698
chr11	84753738	84753768
chr11	84753778	84753799
chr11	84753940	84754121
chr11	84754317	84754643
chr11	84754732	84755071
chr11	84755489	84755623
chr11	84814718	84814820
chr11	84814903	84814922
chr11	84814933	84814982
chr11	84814986	84815033
chr11	84815096	84815128
chr11	84815138	84815452
chr11	84815749	84815813
chr11	84816280	84816384
chr11	84816886	84817293
chr11	84817270	84817293
chr11	84817731	84817856
chr11	84817879	84817938
chr11	84817988	84818217
chr11	84818257	84818447
chr11	84824445	84824460
chr11	84893309	84893336
chr11	84893571	84893611
chr11	84893702	84893824
chr11	84893912	84894265
chr11	84894307	84894349
chr11	84894413	84894477
chr11	84894534	84894984
chr11	84895005	84895041
chr11	84895045	84895150
chr11	84895162	84895437
chr11	84895670	84895812
chr11	84895977	84896057
chr11	84896123	84896828
chr11	84897244	84897365
chr11	84897377	84897465
chr11	84897550	84897898
chr11	84897992	84898040
chr11	84898107	84898149
chr11	84898167	84898301
chr11	84898319	84898351
chr11	84898403	84898502
chr11	84898621	84899080
chr11	84899122	84899678
chr11	84899715	84899737
chr11	84899771	84899864
chr11	84899916	84900464
chr11	84900482	84900507
chr11	84900611	84900708
chr11	84900770	84900805
chr11	84901146	84901203
chr11	84901248	84901302
chr11	84901316	84901563
chr11	84901600	84901650
chr11	84901800	84902137
chr11	84902144	84902166
chr11	84904344	84904416
chr11	84904450	84904482
chr11	84904488	84904612
chr11	84915084	84915300
chr11	84915261	84915276
chr11	84917379	84917410
chr11	84921644	84921788
chr11	84921940	84921968
chr11	84922125	84922167
chr11	84922309	84922374
chr11	84925237	84925344
chr11	84925465	84925510
chr11	84925566	84925633
chr11	84925874	84925944
chr11	84925985	84926008
chr11	84926034	84926223
chr11	84926274	84926489
chr11	84926509	84926769
chr11	84926884	84927011
chr11	84927103	84927467
chr11	84927633	84927790
chr11	84927829	84928007
chr11	84928061	84928082
chr11	84928179	84928198
chr11	84928210	84928252
chr11	84928450	84928525
chr11	84928614	84928714
chr11	84929059	84929243
chr11	84929998	84930064
chr11	84930314	84930366
chr11	84930432	84930477
chr11	84930696	84930725
chr11	84930735	84930784
chr11	84930793	84930863
chr11	84930939	84931125
chr11	84931155	84931206
chr11	84931576	84931692
chr11	84931727	84931881
chr11	84932013	84932155
chr11	84932171	84932292
chr11	84932314	84932358
chr11	84932446	84932570
chr11	84932701	84932769
chr11	84932831	84932866
chr11	84932988	84933006
chr11	84933017	84933045
chr11	84933170	84933227
chr11	84934105	84934247
chr11	84934280	84934303
chr11	84934353	84934434
chr11	84934456	84934502
chr11	84934706	84934736
chr11	84934783	84934818
chr11	84934831	84934903
chr11	84934910	84934942
chr11	84935352	84935417
chr11	84935745	84935788
chr11	84935849	84935892
chr11	84935917	84935953
chr11	84936024	84936095
chr11	84936173	84936476
chr11	84936661	84936795
chr11	84936812	84936914
chr11	85027460	85027497
chr11	85027536	85027630
chr11	85027707	85027868
chr11	85027895	85027965
chr11	85028184	85028264
chr11	85028615	85028968
chr11	85028972	85029227
chr11	85029819	85030353
chr11	85030416	85030464
chr11	85030503	85030651
chr11	85031038	85031263
chr11	85031272	85031316
chr11	85031315	85031413
chr11	85031414	85031503
chr11	85031841	85031900
chr11	85032293	85032404
chr11	85032995	85033037
chr11	85033100	85033149
chr11	85033512	85033740
chr11	85033828	85033852
chr11	85034066	85034092
chr11	85034308	85034341
chr11	85059652	85059812
chr11	85059842	85059925
chr11	85060028	85060409
chr11	85065494	85065631
chr11	85066143	85066236
chr11	85066300	85066367
chr11	85068684	85068747
chr11	85068847	85069163
chr11	85069559	85069879
chr11	85113874	85114091
chr11	85114876	85114982
chr11	85115110	85115240
chr11	85115520	85115548
chr11	85115551	85115755
chr11	85115786	85115837
chr11	85115911	85116012
chr11	85116101	85116683
chr11	85116766	85116853
chr11	85117298	85117331
chr11	85117477	85117782
chr11	85117895	85118096
chr11	85118099	85118356
chr11	85118424	85118620
chr11	85118680	85119052
chr11	85119096	85119116
chr11	85119182	85119319
chr11	85119321	85119506
chr11	85124109	85124330
chr11	85128534	85128572
chr11	85128610	85129033
chr11	85129397	85129426
chr11	85129584	85129645
chr11	85344834	85344886
chr11	85345062	85345323
chr11	85345329	85345348
chr11	85345365	85345380
chr11	85346463	85346565
chr11	85346591	85346882
chr11	85348186	85348378
chr11	85348404	85348458
chr11	85349314	85349334
chr11	85349632	85349719
chr11	85349735	85350040
chr11	85350144	85350195
chr11	85426845	85426999
chr11	85427131	85427371
chr11	85428085	85428318
chr11	85428599	85428921
chr11	85428977	85428997
chr11	85429030	85429048
chr11	85429047	85429109
chr11	85429117	85429147
chr11	85429191	85429215
chr11	85429242	85429533
chr11	85429881	85429899
chr11	85429900	85430147
chr11	85430148	85430180
chr11	85430294	85430382
chr11	85430580	85430682
chr11	85430856	85430933
chr11	85430935	85431026
chr11	85431236	85431381
chr11	85431679	85431774
chr11	85432580	85432674
chr11	85432748	85433183
chr11	85433241	85433340
chr11	85433765	85433812
chr11	85433856	85434055
chr11	85480720	85480752
chr11	85480751	85480802
chr11	85481223	85481268
chr11	85481278	85481302
chr11	85485806	85485964
chr11	85486042	85486199
chr11	85486224	85486261
chr11	85486315	85486354
chr11	85486368	85486404
chr11	85486648	85486694
chr11	85486752	85486783
chr11	85486921	85487021
chr11	85487041	85487150
chr11	85487183	85487453
chr11	85487497	85487559
chr11	85487497	85487668
chr11	85487684	85487791
chr11	85488689	85488892
chr11	85489453	85489811
chr11	85489811	85490013
chr11	85490048	85490171
chr11	85490240	85490466
chr11	85490875	85490991
chr11	85491326	85491427
chr11	85491430	85491680
chr11	85569703	85569848
chr11	85569933	85570429
chr11	85570549	85570802
chr11	85570815	85570910
chr11	85570958	85571506
chr11	85571602	85571694
chr11	85571735	85572068
chr11	85572116	85572425
chr11	85572498	85572556
chr11	85572650	85572755
chr11	85572950	85573040
chr11	85573076	85573217
chr11	85573378	85573670
chr11	85573715	85573858
chr11	85573945	85574027
chr11	85574105	85574269
chr11	85574304	85574387
chr11	85577180	85577267
chr11	85577280	85577563
chr11	85617784	85617825
chr11	85617831	85617858
chr11	85618554	85618755
chr11	85618770	85619018
chr11	85619092	85619206
chr11	85619215	85619254
chr11	85619913	85619928
chr11	85619936	85619955
chr11	85620269	85620906
chr11	85620950	85621080
chr11	85621089	85621518
chr11	85621539	85621959
chr11	85621999	85622546
chr11	85622633	85622712
chr11	85622789	85622869
chr11	85623264	85623634
chr11	85623757	85624129
chr11	85624232	85624253
chr11	85624328	85624366
chr11	85624416	85624490
chr11	85732007	85732027
chr11	85742231	85742276
chr11	85742369	85742534
chr11	85742682	85742719
chr11	85742759	85742786
chr11	85742940	85743204
chr11	85743274	85743299
chr11	85743571	85743660
chr11	85743708	85743772
chr11	85743932	85744155
chr11	85744202	85744317
chr11	85744350	85744365
chr11	85744962	85745114
chr11	85745118	85745164
chr11	85745164	85745212
chr11	85745695	85745798
chr11	85745805	85746234
chr11	85746477	85746957
chr11	85747039	85747227
chr11	85747255	85747324
chr11	85780625	85780987
chr11	85781434	85781567
chr11	85781621	85781723
chr11	85781784	85782071
chr11	85782130	85782300
chr11	85782589	85782886
chr11	85782926	85782954
chr11	85782974	85783044
chr11	85783145	85783228
chr11	85819249	85819641
chr11	85819640	85819759
chr11	85819788	85819865
chr11	85819947	85820236
chr11	85820640	85820695
chr11	85820720	85820929
chr11	85820941	85821405
chr11	85821611	85821692
chr11	85821801	85822331
chr11	85822742	85822758
chr11	85822866	85822944
chr11	85823871	85823994
chr11	85824245	85824273
chr11	85824301	85824557
chr11	85824620	85824666
chr11	85824736	85824755
chr11	85824811	85824911
chr11	85824932	85825017
chr11	85825045	85825172
chr11	85825197	85825391
chr11	85825481	85825555
chr11	85825578	85825624
chr11	85825644	85825861
chr11	85825927	85825942
chr11	85826026	85826092
chr11	85826119	85826187
chr11	85909482	85909715
chr11	85909718	85909878
chr11	85909936	85909960
chr11	85909998	85910028
chr11	85911078	85911124
chr11	85911159	85911640
chr11	85912174	85912325
chr11	85912420	85912487
chr11	85912563	85912645
chr11	85912700	85913021
chr11	85913068	85913260
chr11	85913260	85913343
chr11	85913355	85913380
chr11	85913494	85913509
chr11	85913550	85913682
chr11	85913755	85914014
chr11	85914013	85914034
chr11	85945577	85945840
chr11	85946299	85946331
chr11	85946333	85946457
chr11	85946571	85946668
chr11	85946883	85946986
chr11	85947129	85947336
chr11	85947959	85948085
chr11	85948207	85948322
chr11	85948411	85948508
chr11	85948950	85949615
chr11	85949700	85949737
chr11	85994372	85994469
chr11	85994489	85994729
chr11	85995025	85995043
chr11	86000218	86000358
chr11	86003044	86003310
chr11	86003328	86003427
chr11	86003620	86003656
chr11	86003692	86003714
chr11	86003764	86003807
chr11	86003994	86004168
chr11	86004248	86004326
chr11	86004502	86004597
chr11	86004891	86004930
chr11	86004962	86005008
chr11	86005139	86005273
chr11	86005378	86005454
chr11	86005783	86005883
chr11	86005912	86005974
chr11	86005974	86006276
chr11	86006327	86006381
chr11	86006528	86006549
chr11	86006631	86007029
chr11	86008905	86008989
chr11	86119923	86119951
chr11	86119979	86120122
chr11	86120162	86120195
chr11	86120280	86120474
chr11	86120958	86120990
chr11	86121226	86121323
chr11	86121712	86121751
chr11	86121777	86121825
chr11	86121835	86121961
chr11	86122173	86122346
chr11	86122385	86122558
chr11	86123016	86123438
chr11	86141253	86141704
chr11	86142599	86142716
chr11	86143063	86143240
chr11	86143507	86143524
chr11	86143533	86143626
chr11	86143639	86143721
chr11	86143769	86143997
chr11	86143998	86144051
chr11	86144098	86144152
chr11	86144677	86144728
chr11	86145459	86145593
chr11	86145638	86145824
chr11	86145856	86145960
chr11	86146251	86146336
chr11	86146572	86146657
chr11	86147196	86147217
chr11	86147237	86147485
chr11	86147610	86147642
chr11	86147705	86147764
chr11	86147811	86147828
chr11	86147829	86147874
chr11	86147882	86147903
chr11	86147902	86147923
chr11	86221006	86221180
chr11	86221219	86221252
chr11	86221293	86221517
chr11	86221516	86221548
chr11	86221594	86221749
chr11	86221862	86221947
chr11	86222167	86222206
chr11	86222217	86222239
chr11	86222299	86222402
chr11	86222438	86222460
chr11	86222629	86222696
chr11	86222716	86223027
chr11	86223123	86223188
chr11	86223206	86223223
chr11	86223287	86223500
chr11	86223592	86223881
chr11	86223963	86224291
chr11	86224356	86224521
chr11	86224614	86224740
chr11	86224876	86225012
chr11	86225385	86225610
chr11	86225846	86225994
chr11	86226086	86226283
chr11	86226325	86226480
chr11	86226498	86226653
chr11	86226820	86227170
chr11	86227170	86227370
chr11	86227615	86227921
chr11	86227960	86228048
chr11	86228121	86228187
chr11	86228246	86228329
chr11	86228343	86228372
chr11	86228469	86228550
chr11	86229405	86229478
chr11	86229508	86229529
chr11	86229557	86229582
chr11	86229785	86229843
chr11	86230096	86230140
chr11	86230254	86230725
chr11	86230935	86231023
chr11	86231070	86231132
chr11	86231144	86231171
chr11	86231203	86231474
chr11	86231572	86231621
chr11	86231714	86231743
chr11	86231742	86231773
chr11	86231966	86231985
chr11	86232131	86232163
chr11	86232191	86232431
chr11	86232757	86232928
chr11	86245530	86245621
chr11	86250589	86250677
chr11	86250676	86250726
chr11	86252307	86252330
chr11	86252457	86252488
chr11	86252760	86252835
chr11	86252900	86253136
chr11	86253180	86253345
chr11	86253433	86253464
chr11	86253676	86253793
chr11	86254393	86254415
chr11	86254420	86254448
chr11	86254455	86254640
chr11	86254667	86254755
chr11	86254789	86254816
chr11	86256351	86256376
chr11	86256399	86256545
chr11	86256605	86256636
chr11	86323120	86323546
chr11	86323622	86323648
chr11	86324243	86324315
chr11	86324351	86324446
chr11	86324467	86324666
chr11	86324753	86324889
chr11	86325061	86325132
chr11	86325144	86325248
chr11	86325789	86325923
chr11	86326104	86326513
chr11	86326515	86326552
chr11	86326715	86326776
chr11	86326872	86326972
chr11	86326983	86327088
chr11	86480428	86480493
chr11	86480777	86480823
chr11	86480909	86481272
chr11	86481310	86481673
chr11	86482022	86482062
chr11	86482042	86482062
chr11	86482117	86482212
chr11	86482212	86482289
chr11	86482306	86482344
chr11	86482369	86482428
chr11	86482494	86482706
chr11	86482898	86482969
chr11	86483106	86483168
chr11	86483181	86483249
chr11	86483414	86483504
chr11	86483526	86483595
chr11	86483791	86483873
chr11	86484138	86484185
chr11	86484361	86484440
chr11	86484642	86484793
chr11	86485392	86485428
chr11	86485535	86485556
chr11	86485571	86485589
chr11	86485654	86485707
chr11	86485831	86485847
chr11	86485875	86485930
chr11	86486043	86486123
chr11	86486254	86486442
chr11	86486579	86486673
chr11	86486846	86486875
chr11	86486928	86486971
chr11	86487020	86487055
chr11	86487144	86487656
chr11	86487934	86488067
chr11	86488076	86488136
chr11	86488282	86488359
chr11	86488430	86488514
chr11	86488579	86488604
chr11	86488769	86488798
chr11	86488922	86489010
chr11	86489053	86489081
chr11	86489284	86489373
chr11	86489912	86490062
chr11	86490374	86490391
chr11	86490398	86490434
chr11	86490567	86490654
chr11	86490736	86490868
chr11	86491319	86491586
chr11	86491818	86491838
chr11	86491872	86491937
chr11	86491996	86492055
chr11	86492347	86492394
chr11	86492491	86492581
chr11	86492730	86492770
chr11	86493116	86493269
chr11	86494130	86494282
chr11	86494304	86494350
chr11	86494490	86494600
chr11	86518322	86518346
chr11	86518347	86518457
chr11	86518479	86518574
chr11	86518638	86518688
chr11	86518755	86518969
chr11	86519075	86519190
chr11	86519271	86519369
chr11	86519497	86519622
chr11	86519679	86519825
chr11	86519897	86519974
chr11	86519997	86520025
chr11	86520117	86520515
chr11	86520543	86520640
chr11	86520728	86520795
chr11	86520796	86521062
chr11	86521164	86521233
chr11	86521341	86521372
chr11	86521468	86521526
chr11	86521527	86521570
chr11	86521809	86521899
chr11	86521917	86522261
chr11	86522266	86522547
chr11	86522704	86522953
chr11	86522962	86523261
chr11	86523261	86523394
chr11	86523433	86523550
chr11	86523809	86523994
chr11	86524172	86524211
chr11	86524290	86524372
chr11	86524491	86524581
chr11	86524668	86524956
chr11	86524974	86525019
chr11	86525021	86525083
chr11	86573061	86573133
chr11	86573143	86573177
chr11	86573260	86573301
chr11	86573313	86573479
chr11	86573557	86573924
chr11	86574049	86574075
chr11	86574110	86574182
chr11	86574891	86574963
chr11	86575187	86575280
chr11	86576634	86576774
chr11	86576782	86576943
chr11	86577317	86578007
chr11	86578081	86578542
chr11	86578567	86578887
chr11	86578995	86579142
chr11	86579172	86579855
chr11	86579899	86579986
chr11	86580069	86580166
chr11	86580219	86580297
chr11	86580381	86580468
chr11	86580565	86581036
chr11	86581110	86581219
chr11	86581338	86581806
chr11	86581981	86582005
chr11	86582034	86582068
chr11	86582137	86582352
chr11	86582491	86583028
chr11	86583062	86583077
chr11	86612131	86612280
chr11	86612928	86613167
chr11	86619418	86619523
chr11	86619544	86619642
chr11	86619643	86619693
chr11	86620504	86620541
chr11	86620553	86620582
chr11	86620628	86620647
chr11	86620670	86620748
chr11	86620770	86620791
chr11	86620897	86621275
chr11	86621431	86621518
chr11	86621709	86621876
chr11	86621939	86622090
chr11	86622111	86622228
chr11	86622699	86622928
chr11	86623434	86623470
chr11	86705882	86705906
chr11	86706500	86706900
chr11	86707050	86707191
chr11	86707208	86707784
chr11	86707788	86708126
chr11	86708467	86709092
chr11	86709492	86709841
chr11	86709900	86710141
chr11	86710413	86710543
chr11	86710619	86710739
chr11	86710817	86710967
chr11	86711027	86711133
chr11	86711250	86711279
chr11	86711303	86711321
chr11	86711477	86711515
chr11	86711655	86711749
chr11	86711769	86712422
chr11	86712451	86712488
chr11	86712643	86712780
chr11	86712953	86713468
chr11	86713773	86713800
chr11	86713861	86714114
chr11	86715766	86715814
chr11	86715837	86715870
chr11	86716117	86716222
chr11	86716244	86716400
chr11	86716402	86716423
chr11	86717099	86717149
chr11	86718662	86718866
chr11	86718881	86718912
chr11	86720333	86720449
chr11	86720478	86720533
chr11	86923993	86924033
chr11	86925230	86925265
chr11	86932135	86932229
chr11	86940235	86940282
chr11	86940304	86940329
chr11	86940508	86940613
chr11	86941475	86941523
chr11	86941697	86941814
chr11	86942048	86942077
chr11	86942140	86942286
chr11	86942397	86942553
chr11	86942630	86942760
chr11	86943552	86943585
chr11	86943639	86944086
chr11	86948162	86948227
chr11	86948265	86948280
chr11	86948420	86948545
chr11	86948569	86948627
chr11	86950952	86951180
chr11	86951243	86951538
chr11	86951521	86951538
chr11	86951575	86951591
chr11	86951723	86951812
chr11	86951820	86951850
chr11	86951887	86952037
chr11	86952072	86952129
chr11	86952169	86952185
chr11	86952208	86952386
chr11	86952460	86952518
chr11	86952657	86952688
chr11	86952729	86952745
chr11	86952762	86952828
chr11	86952854	86952882
chr11	86953337	86953590
chr11	86953659	86953989
chr11	86954012	86954056
chr11	86954196	86954298
chr11	86954345	86954360
chr11	86954399	86954449
chr11	86954518	86954673
chr11	86954714	86954747
chr11	86957059	86957079
chr11	86957113	86957185
chr11	87099119	87099240
chr11	87099305	87099347
chr11	87099833	87099922
chr11	87100085	87100380
chr11	87101396	87101487
chr11	87101745	87101866
chr11	87101964	87102059
chr11	87102303	87102559
chr11	87102604	87102890
chr11	87102891	87102965
chr11	87102913	87102931
chr11	87102986	87103074
chr11	87103112	87103151
chr11	87103194	87103342
chr11	87103420	87103491
chr11	87103622	87103746
chr11	87103844	87103952
chr11	87104063	87104248
chr11	87104338	87104406
chr11	87104467	87104560
chr11	87104649	87104883
chr11	87104942	87105061
chr11	87105124	87105490
chr11	87105570	87105626
chr11	87105740	87105843
chr11	87105962	87106186
chr11	87106223	87106354
chr11	87106403	87106960
chr11	87107123	87107199
chr11	87107323	87107364
chr11	87107413	87107433
chr11	87107489	87107564
chr11	87107588	87107608
chr11	87107732	87107897
chr11	87107970	87108178
chr11	87108321	87108502
chr11	87108677	87108768
chr11	87109241	87109298
chr11	87109501	87109602
chr11	87109705	87109805
chr11	87109907	87110072
chr11	87110158	87110356
chr11	87110907	87111067
chr11	87111252	87111389
chr11	87111508	87111605
chr11	87111717	87111916
chr11	87111933	87111969
chr11	87112030	87112049
chr11	87112057	87112098
chr11	87112166	87112283
chr11	87112335	87112362
chr11	87113121	87113246
chr11	87113381	87113500
chr11	87113815	87113902
chr11	87114000	87114140
chr11	87114192	87114227
chr11	87114272	87114305
chr11	87114402	87114422
chr11	87114500	87114694
chr11	87115399	87115684
chr11	87116004	87116170
chr11	87116187	87116380
chr11	87116418	87116450
chr11	87116580	87116702
chr11	87117001	87117324
chr11	87117365	87117500
chr11	87182385	87182406
chr11	87191258	87191745
chr11	87191918	87192009
chr11	87192141	87192316
chr11	87192958	87193053
chr11	87193137	87193218
chr11	87193316	87193393
chr11	87193469	87193560
chr11	87193918	87193999
chr11	87194113	87194182
chr11	87194321	87194409
chr11	87194947	87194968
chr11	87194947	87195088
chr11	87195212	87195376
chr11	87195403	87195445
chr11	87195586	87195606
chr11	87195660	87195677
chr11	87195780	87196253
chr11	87196310	87196391
chr11	87196458	87196516
chr11	87196517	87196558
chr11	87196581	87196642
chr11	87196752	87196785
chr11	87196809	87196898
chr11	87196907	87197019
chr11	87197019	87197078
chr11	87197387	87197423
chr11	87197445	87197503
chr11	87197774	87197842
chr11	87197944	87197999
chr11	87562143	87562167
chr11	87562376	87562442
chr11	87562515	87562597
chr11	87562857	87563013
chr11	87563040	87563084
chr11	87564738	87564788
chr11	87564900	87564959
chr11	87565162	87565240
chr11	87565304	87565363
chr11	87565401	87565458
chr11	87565478	87566035
chr11	87566132	87566292
chr11	87566389	87566496
chr11	87566899	87567060
chr11	87567629	87567756
chr11	87567786	87567871
chr11	87567925	87567970
chr11	87568181	87568384
chr11	87568519	87568840
chr11	87568979	87569185
chr11	87739301	87739328
chr11	87739434	87739512
chr11	87740050	87740078
chr11	87740117	87740192
chr11	87740313	87740603
chr11	87740664	87740706
chr11	87740741	87740912
chr11	87741185	87741227
chr11	87741429	87741486
chr11	87741606	87741715
chr11	87741750	87741775
chr11	87741812	87741863
chr11	87742011	87742241
chr11	87742908	87743227
chr11	87743277	87743450
chr11	87743590	87743750
chr11	87743790	87743986
chr11	87743991	87744010
chr11	87744062	87744107
chr11	87744130	87744151
chr11	87744206	87744268
chr11	87744303	87744379
chr11	87744401	87744486
chr11	87744510	87744571
chr11	87744683	87746069
chr11	87746536	87746551
chr11	87746569	87746618
chr11	87746671	87747157
chr11	87747389	87747417
chr11	87747470	87747671
chr11	87747702	87747870
chr11	87747901	87747951
chr11	87748902	87749020
chr11	87749982	87750062
chr11	87898151	87898295
chr11	87898436	87898469
chr11	87898485	87899752
chr11	87901523	87901713
chr11	88037780	88038083
chr11	88038107	88038220
chr11	88038505	88038530
chr11	88038600	88038727
chr11	88038782	88039072
chr11	88039429	88039655
chr11	88039662	88039981
chr11	88040021	88040113
chr11	88040190	88040273
chr11	88040421	88040570
chr11	88041152	88041219
chr11	88041221	88041794
chr11	88041812	88041907
chr11	88041951	88042382
chr11	88042394	88042419
chr11	88214708	88214772
chr11	88214832	88214889
chr11	88214930	88215022
chr11	88215100	88215131
chr11	88215886	88215991
chr11	88216243	88216421
chr11	88216426	88216629
chr11	88216856	88216874
chr11	88217339	88217463
chr11	88217643	88217727
chr11	88217780	88217825
chr11	88217838	88217953
chr11	88218222	88218247
chr11	88218369	88218479
chr11	88219185	88219289
chr11	88219698	88220098
chr11	88220154	88220232
chr11	88220341	88220374
chr11	88220589	88220715
chr11	88267630	88267712
chr11	88267807	88267940
chr11	88268051	88268102
chr11	88276473	88276502
chr11	88276761	88276835
chr11	88277057	88277100
chr11	88277255	88277303
chr11	88277328	88277513
chr11	88278932	88279025
chr11	88279344	88279419
chr11	88279459	88279486
chr11	88279514	88279563
chr11	88279605	88279665
chr11	88279624	88279652
chr11	88279916	88280074
chr11	88280396	88280474
chr11	88280604	88280843
chr11	88280953	88281354
chr11	88281388	88281498
chr11	88281528	88281556
chr11	88281954	88282112
chr11	88282124	88282188
chr11	88284405	88284627
chr11	88285532	88285595
chr11	88285664	88285891
chr11	88285920	88285960
chr11	88286460	88286561
chr11	88286606	88286648
chr11	88319127	88319161
chr11	88319250	88319450
chr11	88319466	88320558
chr11	88320572	88320656
chr11	88320694	88320725
chr11	88320737	88322595
chr11	88322607	88322694
chr11	88322740	88323024
chr11	88323024	88323065
chr11	88323112	88323250
chr11	88323498	88323761
chr11	88323969	88324067
chr11	88324179	88324293
chr11	88324557	88324648
chr11	88324876	88324957
chr11	88325035	88325822
chr11	88325834	88325988
chr11	88326262	88326326
chr11	88326397	88326480
chr11	88326546	88326687
chr11	88385646	88385672
chr11	88393767	88393845
chr11	88394093	88394146
chr11	88394568	88394617
chr11	88394929	88394998
chr11	88395075	88395152
chr11	88395255	88395339
chr11	88395790	88395874
chr11	88396001	88396060
chr11	88396102	88396180
chr11	88396566	88396653
chr11	88448947	88449038
chr11	88449040	88449081
chr11	88449308	88449504
chr11	88449520	88449627
chr11	88449692	88449781
chr11	88450049	88450116
chr11	88450199	88450334
chr11	88450391	88450439
chr11	88450945	88451002
chr11	88451055	88451239
chr11	88451458	88451549
chr11	88451651	88451671
chr11	88451794	88451845
chr11	88452197	88452257
chr11	88452301	88452563
chr11	88452591	88452808
chr11	88452888	88453092
chr11	88452975	88453075
chr11	88453176	88453253
chr11	88453253	88453313
chr11	88540025	88540052
chr11	88541218	88541248
chr11	88541285	88541544
chr11	88541560	88541585
chr11	88542849	88543065
chr11	88543101	88543225
chr11	88543278	88543356
chr11	88543503	88543600
chr11	88543649	88543670
chr11	88543847	88543870
chr11	88543887	88543927
chr11	88544174	88544230
chr11	88544834	88544880
chr11	88545782	88546003
chr11	88546020	88546089
chr11	88546109	88546126
chr11	88546147	88546219
chr11	88546273	88546853
chr11	88546905	88546951
chr11	88546998	88547054
chr11	88692442	88692459
chr11	88692497	88692532
chr11	88692572	88692596
chr11	88692638	88692658
chr11	88692668	88692740
chr11	88692826	88692935
chr11	88692964	88692991
chr11	88696745	88696806
chr11	88699561	88699620
chr11	88699761	88699782
chr11	88699824	88699853
chr11	88699863	88699893
chr11	88699914	88699935
chr11	88699975	88700030
chr11	88700141	88700217
chr11	88700228	88700665
chr11	88700785	88700940
chr11	88701119	88701174
chr11	88701199	88701261
chr11	88701477	88701541
chr11	88701604	88701693
chr11	88701811	88701884
chr11	88702156	88702387
chr11	88702573	88702591
chr11	88702743	88702950
chr11	88702996	88703191
chr11	88703537	88703591
chr11	88703617	88703660
chr11	88703774	88703873
chr11	88704005	88704034
chr11	88704357	88704406
chr11	88706717	88706779
chr11	88706792	88706846
chr11	88706915	88707186
chr11	88707201	88707536
chr11	88729808	88729845
chr11	88732510	88732830
chr11	88735254	88735304
chr11	88735354	88735400
chr11	88735735	88736067
chr11	88736119	88736151
chr11	88736173	88736382
chr11	88736462	88736620
chr11	88736777	88736927
chr11	88737007	88737061
chr11	88737289	88737594
chr11	88737717	88738108
chr11	88738221	88738309
chr11	88738362	88738568
chr11	88738570	88738644
chr11	88738930	88738953
chr11	88739000	88739090
chr11	88739284	88739376
chr11	88739485	88739563
chr11	88739634	88739730
chr11	88739819	88739947
chr11	88739950	88740272
chr11	88740438	88740644
chr11	88740723	88740788
chr11	88740852	88741077
chr11	88741288	88741460
chr11	88741609	88741641
chr11	88741696	88741928
chr11	88790215	88790483
chr11	88790497	88790557
chr11	88790583	88790611
chr11	88790630	88790804
chr11	88790924	88791145
chr11	88791162	88791456
chr11	88791628	88791818
chr11	88791894	88792122
chr11	88792312	88792463
chr11	88792733	88792817
chr11	88792878	88792974
chr11	89053659	89053795
chr11	89053865	89054023
chr11	89054560	89054869
chr11	89054897	89055035
chr11	89055330	89055379
chr11	89055412	89055439
chr11	89055679	89055774
chr11	89056436	89056521
chr11	89057290	89057468
chr11	89063904	89064021
chr11	89064042	89064340
chr11	89064365	89064417
chr11	89064440	89064565
chr11	89064577	89065025
chr11	89065153	89065269
chr11	89065286	89065331
chr11	89065332	89065356
chr11	89066018	89066275
chr11	89066418	89066445
chr11	89066465	89066495
chr11	89066667	89066745
chr11	89066748	89066796
chr11	89066855	89066879
chr11	89066919	89067036
chr11	89067385	89067448
chr11	89067466	89067573
chr11	89067586	89067825
chr11	89067942	89068060
chr11	89068159	89068262
chr11	89068384	89068434
chr11	89068489	89068506
chr11	89068843	89068941
chr11	89068965	89069221
chr11	89069252	89069291
chr11	89069543	89069772
chr11	89069789	89070157
chr11	89070500	89070578
chr11	89070647	89070683
chr11	89070695	89071053
chr11	89071066	89071140
chr11	89071332	89071428
chr11	89071600	89071752
chr11	89072435	89072652
chr11	89072679	89072937
chr11	89072967	89073567
chr11	89074081	89074133
chr11	89074160	89074323
chr11	89074332	89074391
chr11	89115524	89115572
chr11	89115619	89115695
chr11	89115770	89115959
chr11	89116010	89116206
chr11	89116258	89116327
chr11	89116423	89116486
chr11	89116530	89116740
chr11	89116750	89116795
chr11	89116949	89117157
chr11	89117225	89117270
chr11	89117307	89117351
chr11	89117475	89117653
chr11	89117721	89117749
chr11	89117783	89117935
chr11	89118675	89118875
chr11	89118912	89119000
chr11	89119053	89119123
chr11	89119175	89119258
chr11	89119454	89119609
chr11	89119631	89119799
chr11	89119955	89119986
chr11	89120000	89120035
chr11	89120065	89120097
chr11	89120157	89120308
chr11	89120494	89120671
chr11	89120738	89120790
chr11	89120822	89120885
chr11	89121022	89121063
chr11	89121364	89121384
chr11	89121494	89121544
chr11	89121839	89121959
chr11	89122035	89122278
chr11	89122332	89122421
chr11	89122518	89122809
chr11	89122828	89122898
chr11	89122921	89122960
chr11	89122964	89122988
chr11	89123053	89123094
chr11	89123321	89123405
chr11	89123427	89123480
chr11	89123481	89123499
chr11	89123546	89123568
chr11	89123574	89123591
chr11	89123627	89123723
chr11	89123760	89123914
chr11	89124081	89124137
chr11	89124142	89124348
chr11	89124361	89124387
chr11	89124412	89125753
chr11	89125755	89125773
chr11	89125948	89126149
chr11	89127458	89127881
chr11	89128008	89128032
chr11	89128044	89128211
chr11	89135949	89135964
chr11	89138466	89138484
chr11	89143162	89143243
chr11	89143307	89143369
chr11	89143395	89143411
chr11	89143550	89143679
chr11	89143788	89143892
chr11	89144021	89144203
chr11	89144239	89144350
chr11	89144505	89144958
chr11	89145076	89145156
chr11	89145242	89145378
chr11	89145449	89145526
chr11	89145600	89145697
chr11	89145791	89145866
chr11	89145996	89146093
chr11	89146200	89146246
chr11	89146632	89146722
chr11	89147008	89147072
chr11	89147593	89147634
chr11	89149069	89149093
chr11	89155542	89155668
chr11	89155831	89156083
chr11	89156083	89156144
chr11	89156169	89156188
chr11	89156274	89156898
chr11	89156935	89157381
chr11	89159474	89159501
chr11	89159518	89159546
chr11	89159575	89159602
chr11	89159602	89159617
chr11	89159656	89159729
chr11	89159796	89159882
chr11	89159928	89160035
chr11	89160066	89160139
chr11	89160160	89160201
chr11	89162125	89162523
chr11	89162737	89162862
chr11	89162930	89162973
chr11	89162993	89163043
chr11	89163042	89163071
chr11	89163815	89163869
chr11	89164061	89164853
chr11	89164864	89164942
chr11	89164958	89165429
chr11	89165485	89165535
chr11	89167143	89167274
chr11	89167321	89167476
chr11	89315088	89315128
chr11	89315206	89315285
chr11	89315304	89315348
chr11	89316399	89316485
chr11	89316649	89316759
chr11	89316844	89316924
chr11	89317166	89317424
chr11	89317669	89317860
chr11	89317984	89318090
chr11	89318403	89318727
chr11	89318991	89319065
chr11	89319210	89319259
chr11	89319972	89320124
chr11	89320157	89320244
chr11	89320496	89320596
chr11	89322390	89322446
chr11	89322495	89322575
chr11	89322676	89322868
chr11	89323315	89323515
chr11	89323680	89323790
chr11	89323898	89323928
chr11	89323962	89324166
chr11	89324194	89325252
chr11	89325316	89325409
chr11	89345840	89345873
chr11	89345910	89345937
chr11	89346802	89346847
chr11	89346896	89346955
chr11	89347404	89347556
chr11	89348366	89348484
chr11	89348630	89348787
chr11	89401046	89401190
chr11	89403159	89403202
chr11	89403220	89403296
chr11	89403798	89403840
chr11	89403859	89403893
chr11	89404087	89404166
chr11	89404361	89404602
chr11	89404762	89404892
chr11	89405627	89405729
chr11	89405805	89405862
chr11	89406144	89406465
chr11	89406536	89406575
chr11	89406702	89406717
chr11	89406935	89407549
chr11	89408552	89408645
chr11	89408659	89408869
chr11	89408879	89408952
chr11	89408988	89409037
chr11	89410620	89410752
chr11	89411226	89411686
chr11	89413823	89413884
chr11	89413949	89414039
chr11	89414070	89414239
chr11	89556115	89556173
chr11	89556731	89556791
chr11	89557033	89557100
chr11	89557228	89557329
chr11	89557572	89557638
chr11	89557683	89557706
chr11	89557811	89557887
chr11	89558450	89558540
chr11	89558663	89558683
chr11	89558720	89558747
chr11	89559129	89559196
chr11	89559294	89559499
chr11	89559614	89559651
chr11	89559706	89559737
chr11	89559797	89559814
chr11	89559921	89559966
chr11	89560221	89560278
chr11	89560285	89560440
chr11	89560495	89560543
chr11	89560556	89560848
chr11	89560899	89561194
chr11	89561453	89561725
chr11	89561759	89562298
chr11	89562298	89562532
chr11	89562535	89562662
chr11	89562684	89562726
chr11	89562782	89563006
chr11	89563205	89563330
chr11	89563930	89564015
chr11	89564169	89564258
chr11	89564395	89564523
chr11	89628223	89628258
chr11	89628274	89628306
chr11	89628361	89628720
chr11	89629614	89629779
chr11	89629841	89630286
chr11	89630360	89630396
chr11	89630402	89630440
chr11	89630492	89630646
chr11	89630700	89631043
chr11	89631220	89631534
chr11	89631567	89631598
chr11	89631661	89631725
chr11	89631786	89632004
chr11	89632526	89632633
chr11	89632826	89632851
chr11	89632852	89632900
chr11	89633044	89633144
chr11	89633292	89633394
chr11	89633447	89633545
chr11	89633602	89633682
chr11	89633706	89633812
chr11	89633994	89634129
chr11	89634290	89634342
chr11	89634416	89634492
chr11	89634741	89634777
chr11	89634814	89634833
chr11	89634895	89635000
chr11	89635204	89635304
chr11	89635450	89635689
chr11	89635691	89635752
chr11	89635917	89636116
chr11	89636695	89636748
chr11	89637139	89637217
chr11	89637231	89637466
chr11	89637466	89637856
chr11	89638334	89638391
chr11	89638475	89638779
chr11	89639085	89639130
chr11	89639194	89639279
chr11	89691547	89691652
chr11	89691670	89691836
chr11	89691998	89692111
chr11	89692415	89692828
chr11	89692967	89693453
chr11	89694095	89694303
chr11	89698831	89699136
chr11	89699205	89699287
chr11	89699310	89699523
chr11	89699694	89699739
chr11	89717371	89717685
chr11	89718056	89718115
chr11	89718177	89718311
chr11	89718323	89718692
chr11	89718758	89719122
chr11	89719216	89719327
chr11	89917004	89917035
chr11	89917695	89917737
chr11	89917761	89917803
chr11	89917836	89917855
chr11	89917985	89918256
chr11	89918385	89918444
chr11	89918531	89918668
chr11	89918734	89918851
chr11	89919554	89919638
chr11	89919795	89919878
chr11	89920069	89920147
chr11	89920294	89920335
chr11	89920401	89920445
chr11	89920453	89920472
chr11	89920509	89920591
chr11	89920613	89920644
chr11	89921846	89921883
chr11	89921937	89921974
chr11	90063255	90063326
chr11	90063340	90063785
chr11	90063814	90063908
chr11	90064059	90064157
chr11	90064183	90064203
chr11	90064203	90064228
chr11	90064400	90064426
chr11	90064674	90064832
chr11	90064854	90064901
chr11	90065030	90065177
chr11	90065197	90065285
chr11	90065590	90065611
chr11	90065625	90065954
chr11	90066023	90066052
chr11	90066183	90066362
chr11	90066582	90066642
chr11	90066657	90066832
chr11	90066955	90067230
chr11	90067324	90067410
chr11	90067526	90067722
chr11	90067738	90067769
chr11	90068083	90068189
chr11	90068215	90068293
chr11	90068428	90068572
chr11	90068636	90068724
chr11	90069268	90069339
chr11	90069444	90069526
chr11	90069634	90069740
chr11	90069839	90069870
chr11	90070000	90070096
chr11	90070218	90070591
chr11	90070687	90070722
chr11	90070721	90070738
chr11	90070931	90071016
chr11	90071103	90071286
chr11	90071433	90071576
chr11	90071745	90071782
chr11	90071923	90072028
chr11	90072057	90072140
chr11	90072237	90072326
chr11	90072447	90072501
chr11	90072549	90072568
chr11	90072703	90072821
chr11	90072847	90072962
chr11	90073007	90073396
chr11	90073462	90073509
chr11	90073552	90073571
chr11	90073767	90073844
chr11	90073843	90074119
chr11	90074360	90074788
chr11	90074789	90074841
chr11	90074858	90074892
chr11	90075091	90075238
chr11	90075292	90075359
chr11	90075386	90075827
chr11	90075861	90075925
chr11	90075992	90076042
chr11	90076131	90076327
chr11	90076377	90076402
chr11	90076483	90076515
chr11	90076580	90076699
chr11	90076860	90077104
chr11	90077165	90077212
chr11	90077214	90077280
chr11	90104985	90105006
chr11	90107467	90107556
chr11	90107661	90107965
chr11	90108020	90108347
chr11	90108370	90108675
chr11	90108891	90108918
chr11	90108943	90108987
chr11	90108987	90109045
chr11	90109082	90109131
chr11	90109256	90109489
chr11	90109705	90109771
chr11	90109814	90109935
chr11	90109817	90109932
chr11	90110101	90110549
chr11	90110615	90110665
chr11	90110721	90110872
chr11	90110898	90110966
chr11	90111336	90112089
chr11	90113106	90113192
chr11	90113501	90114044
chr11	90114066	90114109
chr11	90114118	90114185
chr11	90114199	90114224
chr11	90114415	90114557
chr11	90115240	90115274
chr11	90115286	90115338
chr11	90115506	90115748
chr11	90115805	90116180
chr11	90116277	90116392
chr11	90116509	90116922
chr11	90117004	90117070
chr11	90117199	90117262
chr11	90117352	90117484
chr11	90117651	90117712
chr11	90117795	90118145
chr11	90190733	90190981
chr11	90191036	90191134
chr11	90191309	90192002
chr11	90192028	90192134
chr11	90192167	90192305
chr11	90192350	90192409
chr11	90192440	90192700
chr11	90193454	90193893
chr11	90194470	90194585
chr11	90194609	90194670
chr11	90199342	90199609
chr11	90199662	90199708
chr11	90199735	90200266
chr11	90200286	90200364
chr11	90200685	90201012
chr11	90201021	90201111
chr11	90201162	90201217
chr11	90201260	90201341
chr11	90201431	90201799
chr11	90201881	90201953
chr11	90202093	90202186
chr11	90202334	90202434
chr11	90203049	90203118
chr11	90203352	90203474
chr11	90203488	90203515
chr11	90203516	90203558
chr11	90203707	90203837
chr11	90204053	90204338
chr11	90204565	90204876
chr11	90204894	90205273
chr11	90205480	90205573
chr11	90210630	90210682
chr11	90210758	90210812
chr11	90211085	90211103
chr11	90211698	90211807
chr11	90342190	90342229
chr11	90342305	90342362
chr11	90342416	90342632
chr11	90342774	90342844
chr11	90342854	90342947
chr11	90343066	90343145
chr11	90343168	90343195
chr11	90343267	90343292
chr11	90343452	90343549
chr11	90343600	90343692
chr11	90343767	90343837
chr11	90343852	90343911
chr11	90343966	90343981
chr11	90344047	90344135
chr11	90344219	90344269
chr11	90344392	90344427
chr11	90344427	90344481
chr11	90344599	90344659
chr11	90344694	90344720
chr11	90344886	90345086
chr11	90345186	90345204
chr11	90345229	90345245
chr11	90345263	90345281
chr11	90347756	90347937
chr11	90348016	90348107
chr11	90383111	90383299
chr11	90383371	90383414
chr11	90383463	90383637
chr11	90383745	90383885
chr11	90383968	90384100
chr11	90384101	90384144
chr11	90384242	90384270
chr11	90384310	90384480
chr11	90384525	90384559
chr11	90384614	90384739
chr11	90384740	90384791
chr11	90384921	90384984
chr11	90385366	90385633
chr11	90385693	90385724
chr11	90385812	90385887
chr11	90386475	90386559
chr11	90400621	90400886
chr11	90401036	90401210
chr11	90401290	90401332
chr11	90401601	90401859
chr11	90402086	90402175
chr11	90402363	90402458
chr11	90402562	90402604
chr11	90402675	90402697
chr11	90402792	90402893
chr11	90403051	90403215
chr11	90403293	90403327
chr11	90403402	90403465
chr11	90403505	90403545
chr11	90403555	90403629
chr11	90403642	90403687
chr11	90403772	90403816
chr11	90404844	90404942
chr11	90405627	90405656
chr11	90405922	90405938
chr11	90406018	90406039
chr11	90406055	90406070
chr11	90406213	90406476
chr11	90406702	90406786
chr11	90406836	90406893
chr11	90407061	90407143
chr11	90407185	90407360
chr11	90407383	90407423
chr11	90407637	90407728
chr11	90407825	90407993
chr11	90408191	90408343
chr11	90408362	90408509
chr11	90408692	90408789
chr11	90408949	90409002
chr11	90409080	90409174
chr11	90409272	90409395
chr11	90409512	90409576
chr11	90409575	90409684
chr11	90409756	90409898
chr11	90409973	90410040
chr11	90410379	90410419
chr11	90410867	90410940
chr11	90410955	90410978
chr11	90410999	90411027
chr11	90411273	90411355
chr11	90411439	90411563
chr11	90411665	90411747
chr11	90411788	90411813
chr11	90411933	90411956
chr11	90412054	90412149
chr11	90412228	90412493
chr11	90412749	90412836
chr11	90413054	90413121
chr11	90413331	90413463
chr11	90413581	90414111
chr11	90414159	90414232
chr11	90414583	90414614
chr11	90414649	90414763
chr11	90414814	90414917
chr11	90414935	90415145
chr11	90415210	90415261
chr11	90415565	90415600
chr11	90415609	90415752
chr11	90415809	90415830
chr11	90689053	90689072
chr11	90689101	90689407
chr11	90689459	90689502
chr11	90689738	90689826
chr11	90689922	90690065
chr11	90690096	90690328
chr11	90690357	90690378
chr11	90690601	90690799
chr11	90690876	90690951
chr11	90691063	90691239
chr11	90691348	90691456
chr11	90691518	90691561
chr11	90691650	90691863
chr11	90691953	90692077
chr11	90692130	90692357
chr11	90692409	90692915
chr11	90693057	90693146
chr11	90693243	90693467
chr11	90693510	90693547
chr11	90693620	90693706
chr11	90693896	90693972
chr11	90694109	90694161
chr11	90694452	90694576
chr11	90694619	90694679
chr11	90694874	90694901
chr11	90694910	90695042
chr11	90721962	90722269
chr11	90722530	90722693
chr11	90722825	90722907
chr11	90723004	90723040
chr11	90723307	90723345
chr11	90723465	90723548
chr11	90723812	90723854
chr11	90723876	90723911
chr11	90724129	90724207
chr11	90724356	90724504
chr11	90724898	90724974
chr11	90725098	90725173
chr11	90725958	90726254
chr11	90726272	90726302
chr11	90726468	90726521
chr11	90727694	90727779
chr11	90728004	90728094
chr11	90728932	90728972
chr11	90729384	90729423
chr11	90729425	90729687
chr11	90732984	90733026
chr11	90733047	90733334
chr11	90803564	90803587
chr11	90803564	90803757
chr11	90804329	90804404
chr11	90804416	90804714
chr11	90804879	90804904
chr11	90804961	90805083
chr11	90805284	90805340
chr11	90805373	90805412
chr11	90805433	90805511
chr11	90805617	90805730
chr11	90805920	90805982
chr11	90806084	90806123
chr11	90806139	90806252
chr11	90806357	90806476
chr11	90806499	90806524
chr11	90806629	90806677
chr11	90806678	90806724
chr11	90806744	90806777
chr11	90806801	90806907
chr11	90807254	90807326
chr11	91031092	91031276
chr11	91031276	91031475
chr11	91031705	91031750
chr11	91031824	91031861
chr11	91031862	91031912
chr11	91032209	91032307
chr11	91032512	91032565
chr11	91032593	91032698
chr11	91033043	91033121
chr11	91033215	91033408
chr11	91034866	91034996
chr11	91035071	91035256
chr11	91035348	91035407
chr11	91035493	91035579
chr11	91036929	91037127
chr11	91037251	91037310
chr11	91037323	91037338
chr11	91037361	91038302
chr11	91038328	91038401
chr11	91038429	91038623
chr11	91038768	91038861
chr11	91038900	91038925
chr11	91038979	91039104
chr11	91039117	91039168
chr11	91039275	91039713
chr11	91039860	91039890
chr11	91170951	91170974
chr11	91171832	91171957
chr11	91171956	91172356
chr11	91172376	91172682
chr11	91172893	91173170
chr11	91173171	91173209
chr11	91173398	91173526
chr11	91173662	91173866
chr11	91174420	91174498
chr11	91174617	91174722
chr11	91174950	91174979
chr11	91175134	91175233
chr11	91175244	91175467
chr11	91175493	91175530
chr11	91175895	91176167
chr11	91176351	91176432
chr11	91176494	91176833
chr11	91177157	91177201
chr11	91177344	91177438
chr11	91177538	91177621
chr11	91177702	91177805
chr11	91177910	91177942
chr11	91178230	91178419
chr11	91178446	91178511
chr11	91178532	91178600
chr11	91178679	91178700
chr11	91178748	91178776
chr11	91179156	91179292
chr11	91179292	91179324
chr11	91179375	91179396
chr11	91179432	91179505
chr11	91179505	91179712
chr11	91179950	91180376
chr11	91180417	91180669
chr11	91181212	91182124
chr11	91182239	91183220
chr11	91183433	91183476
chr11	91183512	91183537
chr11	91183627	91183644
chr11	91183664	91183699
chr11	91186993	91187125
chr11	91187396	91187416
chr11	91187452	91187467
chr11	91187713	91187851
chr11	91187850	91188005
chr11	91188084	91188146
chr11	91188526	91188677
chr11	91210046	91210202
chr11	91210215	91210311
chr11	91210362	91210399
chr11	91210998	91211244
chr11	91212329	91212360
chr11	91212361	91212512
chr11	91212511	91213069
chr11	91214818	91214974
chr11	91215169	91215584
chr11	91215680	91216071
chr11	91216215	91216375
chr11	91216595	91216667
chr11	91219108	91219124
chr11	91219124	91219832
chr11	91220501	91220779
chr11	91221898	91221942
chr11	91221961	91222013
chr11	91222036	91222145
chr11	91222245	91222266
chr11	91222273	91222348
chr11	91254747	91255483
chr11	91256026	91256066
chr11	91256066	91256129
chr11	91256133	91256190
chr11	91256191	91256351
chr11	91256716	91256747
chr11	91256887	91257126
chr11	91257277	91257419
chr11	91257564	91257874
chr11	91257839	91257871
chr11	91276335	91276363
chr11	91276434	91276501
chr11	91276837	91277502
chr11	91277530	91277664
chr11	91278108	91278264
chr11	91278322	91278407
chr11	91278527	91278542
chr11	91278581	91278627
chr11	91278657	91278906
chr11	91279000	91279170
chr11	91279259	91279437
chr11	91279858	91279994
chr11	91280057	91280301
chr11	91280300	91280394
chr11	91280416	91280450
chr11	91280581	91281100
chr11	91281143	91281202
chr11	91281248	91281300
chr11	91281356	91281466
chr11	91281521	91281547
chr11	91281557	91281655
chr11	91281682	91281702
chr11	91315947	91316126
chr11	91316238	91316647
chr11	91316752	91317553
chr11	91318072	91318170
chr11	91318378	91318487
chr11	91318502	91318543
chr11	91318694	91319016
chr11	91319655	91320020
chr11	91320263	91320360
chr11	91320706	91321234
chr11	91321236	91321275
chr11	91324172	91324252
chr11	91324284	91324306
chr11	91324323	91324363
chr11	91465944	91466011
chr11	91466045	91466340
chr11	91466426	91466606
chr11	91466812	91466903
chr11	91467151	91467232
chr11	91467450	91467527
chr11	91467691	91467792
chr11	91467963	91468176
chr11	91468193	91468391
chr11	91468545	91469022
chr11	91469127	91469179
chr11	91469254	91469520
chr11	91469525	91469747
chr11	91469844	91469917
chr11	91471054	91471361
chr11	91471364	91471624
chr11	91472604	91472722
chr11	91472814	91472873
chr11	91472939	91473057
chr11	91473321	91473365
chr11	91537728	91537754
chr11	91537728	91537758
chr11	91537786	91537830
chr11	91539175	91539639
chr11	91539904	91539951
chr11	91540156	91540184
chr11	91540380	91540445
chr11	91540484	91540507
chr11	91540802	91540854
chr11	91540971	91541074
chr11	91541345	91541373
chr11	91541424	91541822
chr11	91547668	91547700
chr11	91547729	91547951
chr11	91547842	91547872
chr11	91548260	91548278
chr11	91548299	91548836
chr11	91548904	91548937
chr11	91548990	91549301
chr11	91549343	91549530
chr11	91549550	91549669
chr11	91549906	91549946
chr11	91549981	91550006
chr11	91550033	91550225
chr11	91550503	91550617
chr11	91550622	91550707
chr11	91550776	91550900
chr11	91551217	91551295
chr11	91551315	91551567
chr11	91551801	91551873
chr11	91553074	91553148
chr11	91553385	91553429
chr11	91553435	91553472
chr11	91561652	91561819
chr11	91561977	91562113
chr11	91562284	91562407
chr11	91562424	91562501
chr11	91562575	91562757
chr11	91562818	91563039
chr11	91563069	91563111
chr11	91567340	91567398
chr11	91567496	91567972
chr11	91568029	91568159
chr11	91568223	91568308
chr11	91568404	91568524
chr11	91568608	91568687
chr11	91568756	91568875
chr11	91568997	91569029
chr11	91569616	91569776
chr11	91569872	91569930
chr11	91569980	91570330
chr11	91570381	91570481
chr11	91570600	91570679
chr11	91570779	91570865
chr11	91570947	91571188
chr11	91571526	91571575
chr11	91571709	91571814
chr11	91619079	91619121
chr11	91619167	91619487
chr11	91619553	91619856
chr11	91619920	91620238
chr11	91620261	91620284
chr11	91620297	91620364
chr11	91620489	91620573
chr11	91620678	91620893
chr11	91620989	91621083
chr11	91621380	91621412
chr11	91621422	91621446
chr11	91621537	91621649
chr11	91621699	91622142
chr11	91622142	91622519
chr11	91622536	91622661
chr11	91622692	91622986
chr11	91623154	91623267
chr11	91624516	91624601
chr11	91624815	91624901
chr11	91624982	91625143
chr11	91625154	91625247
chr11	91625344	91625619
chr11	91667128	91667458
chr11	91668390	91668468
chr11	91668498	91668556
chr11	91671543	91671600
chr11	91671693	91671861
chr11	91671888	91672204
chr11	91672258	91672352
chr11	91672413	91672446
chr11	91672805	91672827
chr11	91672843	91672904
chr11	91673984	91674014
chr11	91952033	91952250
chr11	91952277	91952406
chr11	91952466	91952505
chr11	91952527	91952605
chr11	91952607	91952633
chr11	91952728	91952877
chr11	91953139	91953239
chr11	91953332	91953399
chr11	91953851	91953889
chr11	91954117	91954492
chr11	91954542	91954678
chr11	91954735	91954808
chr11	91954819	91954870
chr11	91955167	91955303
chr11	91955493	91955560
chr11	91955575	91955616
chr11	91955687	91955703
chr11	91955720	91955779
chr11	91955879	91955998
chr11	91956138	91956227
chr11	91956258	91956274
chr11	91956389	91956495
chr11	91956590	91956905
chr11	91956957	91956992
chr11	91957040	91957058
chr11	91957373	91957402
chr11	91957519	91957568
chr11	91957589	91957730
chr11	91957733	91958009
chr11	91958427	91958507
chr11	91958519	91958595
chr11	91958635	91958716
chr11	91958737	91958811
chr11	91959021	91959089
chr11	91959109	91959216
chr11	91965029	91965137
chr11	91965860	91965898
chr11	91965917	91965958
chr11	91966603	91966730
chr11	92305994	92306024
chr11	92307949	92308004
chr11	92308054	92308078
chr11	92308547	92308848
chr11	92308882	92308993
chr11	92309470	92309490
chr11	92315082	92315111
chr11	92315988	92316226
chr11	92316389	92316453
chr11	92316495	92316576
chr11	92316768	92316885
chr11	92317283	92317538
chr11	92317609	92317778
chr11	92317830	92317921
chr11	92317950	92318076
chr11	92318105	92318218
chr11	92318247	92318283
chr11	92318282	92318505
chr11	92318707	92319008
chr11	92319028	92319055
chr11	92319057	92319096
chr11	92319160	92319348
chr11	92319441	92319462
chr11	92488196	92488214
chr11	92488280	92488451
chr11	92488486	92488691
chr11	92488774	92488797
chr11	92488879	92488981
chr11	92489553	92489639
chr11	92489760	92489799
chr11	92489954	92489969
chr11	92489968	92490000
chr11	92490405	92490512
chr11	92490625	92490724
chr11	92490771	92490888
chr11	92491718	92491921
chr11	92491932	92491963
chr11	92492000	92492045
chr11	92492082	92492149
chr11	92492221	92492253
chr11	92492250	92492567
chr11	92492604	92492646
chr11	92496322	92496553
chr11	92497235	92497463
chr11	92497510	92497564
chr11	92497597	92497623
chr11	92497721	92497776
chr11	92497909	92497936
chr11	92498179	92498197
chr11	92498338	92498421
chr11	92498507	92498625
chr11	92498724	92498787
chr11	92498842	92498880
chr11	92499182	92499276
chr11	92499369	92499443
chr11	92499493	92499647
chr11	92499710	92499789
chr11	92499843	92500115
chr11	92500218	92500335
chr11	92500445	92500566
chr11	92500631	92500876
chr11	92500896	92501100
chr11	92501141	92501240
chr11	92501399	92501431
chr11	92501495	92502230
chr11	92567882	92567941
chr11	92568002	92568101
chr11	92568223	92568376
chr11	92568439	92568536
chr11	92568795	92568920
chr11	92568952	92568975
chr11	92573863	92574140
chr11	92574246	92574335
chr11	92574761	92574792
chr11	92574809	92574936
chr11	92575003	92575463
chr11	92575537	92575763
chr11	92575909	92576149
chr11	92576223	92576336
chr11	92576410	92576450
chr11	92576492	92576623
chr11	92576657	92576792
chr11	92576792	92576957
chr11	92577954	92578324
chr11	92578323	92578534
chr11	92578663	92578687
chr11	92578722	92578773
chr11	92578791	92578817
chr11	92578850	92578928
chr11	92578986	92579220
chr11	92682982	92683145
chr11	92683256	92683529
chr11	92683715	92683967
chr11	92684439	92684554
chr11	92684726	92684886
chr11	92684909	92684930
chr11	92685176	92685259
chr11	92685392	92685509
chr11	92685656	92685709
chr11	92685712	92685831
chr11	92685960	92686037
chr11	92686174	92686302
chr11	92686390	92686428
chr11	92686975	92687010
chr11	92687082	92687189
chr11	92687266	92687523
chr11	92687624	92687657
chr11	92687828	92687952
chr11	92688006	92688050
chr11	92688317	92688399
chr11	92689744	92689869
chr11	92689763	92689869
chr11	92690240	92690281
chr11	92690357	92690426
chr11	92690577	92690605
chr11	92690613	92690684
chr11	92690703	92690729
chr11	92690759	92690847
chr11	92690966	92690983
chr11	92690990	92691134
chr11	92691239	92691314
chr11	92691393	92691433
chr11	92691442	92691533
chr11	92692185	92692255
chr11	92692707	92692761
chr11	92692825	92692850
chr11	92692930	92693069
chr11	92693382	92693461
chr11	92693499	92693554
chr11	92694013	92694219
chr11	92694219	92694326
chr11	92694388	92694488
chr11	92782070	92782107
chr11	92782517	92782669
chr11	92782905	92782973
chr11	92783002	92783053
chr11	92783383	92783449
chr11	92788630	92788681
chr11	92788681	92788727
chr11	92788743	92788799
chr11	92788813	92788960
chr11	92790716	92790820
chr11	92790998	92791026
chr11	92899335	92899401
chr11	92899410	92899509
chr11	92899526	92899594
chr11	92899865	92899968
chr11	92899974	92900068
chr11	92900629	92900944
chr11	92901257	92901492
chr11	92901586	92901632
chr11	92901913	92901943
chr11	92902551	92902911
chr11	92903123	92903156
chr11	92904041	92904586
chr11	92904590	92904661
chr11	92904730	92904754
chr11	92904899	92904983
chr11	92905044	92905509
chr11	92905592	92905683
chr11	92905738	92905808
chr11	92905889	92905981
chr11	92906115	92906331
chr11	92906341	92906468
chr11	92906817	92906949
chr11	92906950	92907247
chr11	93048410	93048480
chr11	93048533	93048646
chr11	93048895	93049159
chr11	93049433	93050487
chr11	93050616	93050719
chr11	93050868	93051056
chr11	93051120	93051794
chr11	93051951	93052018
chr11	93052362	93052488
chr11	93052590	93052676
chr11	93052746	93053131
chr11	93053195	93053295
chr11	93053389	93053479
chr11	93053486	93053623
chr11	93054507	93054694
chr11	93054706	93054782
chr11	93055336	93055466
chr11	93055538	93055571
chr11	93055582	93055685
chr11	93055776	93055956
chr11	93056196	93056288
chr11	93056935	93057593
chr11	93057971	93058505
chr11	93135277	93135570
chr11	93135626	93135760
chr11	93137755	93137871
chr11	93137893	93137918
chr11	93137943	93137967
chr11	93138001	93138182
chr11	93138441	93138481
chr11	93138506	93138528
chr11	93138553	93138605
chr11	93138722	93138799
chr11	93139059	93139232
chr11	93139740	93139805
chr11	93139816	93139916
chr11	93139937	93140233
chr11	93140250	93140289
chr11	93140355	93140384
chr11	93140622	93140674
chr11	93140673	93140884
chr11	93141242	93141287
chr11	93141407	93141474
chr11	93141467	93141504
chr11	93141505	93141571
chr11	93142238	93142261
chr11	93142472	93142497
chr11	93142515	93142597
chr11	93142817	93142896
chr11	93143566	93143752
chr11	93143876	93143952
chr11	93144012	93144244
chr11	93144316	93144347
chr11	93144393	93144514
chr11	93144652	93144745
chr11	93144832	93144921
chr11	93144981	93145525
chr11	93145555	93145696
chr11	93145854	93146224
chr11	93293436	93293468
chr11	93294210	93294352
chr11	93294451	93294533
chr11	93294589	93294679
chr11	93294778	93294903
chr11	93294954	93295060
chr11	93295270	93295321
chr11	93295655	93295683
chr11	93295780	93295966
chr11	93296510	93297141
chr11	93297471	93297835
chr11	93297807	93297829
chr11	93299766	93299854
chr11	93300092	93300121
chr11	93378991	93379098
chr11	93379158	93379182
chr11	93379221	93379297
chr11	93379314	93379336
chr11	93379492	93379528
chr11	93379536	93379653
chr11	93379683	93379790
chr11	93379896	93380066
chr11	93380111	93380273
chr11	93380374	93380455
chr11	93380562	93380654
chr11	93380679	93380807
chr11	93381081	93381103
chr11	93381134	93381411
chr11	93381430	93381481
chr11	93381506	93381530
chr11	93382077	93382254
chr11	93382266	93382421
chr11	93382731	93382980
chr11	93383339	93383546
chr11	93383682	93383747
chr11	93391587	93391602
chr11	93459122	93459178
chr11	93459269	93459371
chr11	93459432	93459698
chr11	93460282	93460500
chr11	93460596	93460694
chr11	93460820	93460943
chr11	93461054	93461075
chr11	93461096	93461307
chr11	93461439	93461527
chr11	93461754	93461927
chr11	93462557	93462572
chr11	93462607	93462642
chr11	93462882	93462986
chr11	93463354	93463498
chr11	93463558	93463816
chr11	93463848	93464038
chr11	93464037	93464325
chr11	93464326	93465118
chr11	93465195	93465427
chr11	93469033	93469203
chr11	93469333	93469418
chr11	93469464	93469691
chr11	93469690	93469716
chr11	93469725	93470019
chr11	93470044	93470139
chr11	93470576	93470825
chr11	93470927	93471058
chr11	93471201	93471291
chr11	93471312	93471367
chr11	93471530	93471638
chr11	93471693	93471773
chr11	93471904	93472026
chr11	93472252	93472335
chr11	93472354	93472425
chr11	93472526	93472581
chr11	93472762	93472784
chr11	93472910	93472974
chr11	93473503	93473603
chr11	93473741	93474953
chr11	93474992	93475102
chr11	93475124	93475161
chr11	93475345	93475396
chr11	93475403	93475510
chr11	93475535	93475616
chr11	93477714	93477935
chr11	93477963	93477994
chr11	93479292	93479362
chr11	93479598	93479616
chr11	93481273	93481489
chr11	93593091	93593542
chr11	93594196	93594405
chr11	93594419	93594530
chr11	93594645	93595176
chr11	93595290	93595539
chr11	93595709	93595779
chr11	93595960	93596088
chr11	93596097	93596263
chr11	93596334	93596451
chr11	93596558	93596955
chr11	93597055	93597440
chr11	93597639	93597768
chr11	93598073	93598131
chr11	93598193	93598248
chr11	93598264	93598300
chr11	93598454	93598488
chr11	93598635	93598734
chr11	93598750	93598775
chr11	93598782	93598803
chr11	93599053	93599084
chr11	93599131	93599334
chr11	93599349	93599522
chr11	93659326	93659628
chr11	93659873	93659901
chr11	93661941	93661987
chr11	93662388	93662411
chr11	93662470	93662760
chr11	93662869	93663156
chr11	93663188	93663398
chr11	93663806	93663915
chr11	93664834	93665111
chr11	93865193	93865214
chr11	93868170	93868245
chr11	93868281	93868357
chr11	93871007	93871110
chr11	93871142	93871402
chr11	93871436	93871579
chr11	93871587	93872184
chr11	93872274	93872334
chr11	93872335	93872375
chr11	93872484	93872914
chr11	93872974	93873020
chr11	93873051	93873139
chr11	93873204	93873268
chr11	93873949	93874044
chr11	93874343	93874418
chr11	93874522	93874803
chr11	93874861	93874899
chr11	93874938	93875037
chr11	93875066	93875519
chr11	93876392	93876595
chr11	93876594	93876703
chr11	93876749	93877021
chr11	93877021	93877083
chr11	93877215	93877349
chr11	93877589	93877664
chr11	93877687	93877746
chr11	93877873	93877979
chr11	93878279	93878307
chr11	93878455	93878708
chr11	93878806	93878865
chr11	93878898	93878959
chr11	93879053	93879245
chr11	93879311	93879482
chr11	93879572	93879658
chr11	93879739	93879866
chr11	93879944	93880054
chr11	93880184	93880338
chr11	93880529	93880886
chr11	93880989	93881147
chr11	93881169	93881361
chr11	93882863	93882938
chr11	93907530	93907607
chr11	93913023	93913054
chr11	93913072	93913144
chr11	93913469	93913783
chr11	93913902	93913935
chr11	93913973	93914374
chr11	93914754	93914834
chr11	93918658	93918715
chr11	94033699	94033964
chr11	94034032	94034514
chr11	94035484	94035539
chr11	94035685	94036339
chr11	94037760	94037953
chr11	94038357	94038877
chr11	94039215	94039417
chr11	94039463	94039530
chr11	94095489	94095514
chr11	94095527	94095685
chr11	94095812	94095885
chr11	94095946	94096022
chr11	94096083	94096278
chr11	94096491	94096578
chr11	94096577	94096672
chr11	94097365	94097464
chr11	94097694	94097848
chr11	94100027	94100106
chr11	94100122	94100168
chr11	94100195	94100274
chr11	94100429	94100470
chr11	94109643	94109744
chr11	94110044	94110129
chr11	94110194	94110316
chr11	94110328	94110391
chr11	94110456	94110591
chr11	94110728	94111221
chr11	94111284	94111331
chr11	94111384	94111852
chr11	94111862	94111908
chr11	94111996	94112125
chr11	94112151	94112463
chr11	94112475	94112548
chr11	94112615	94112699
chr11	94112699	94112823
chr11	94112906	94112983
chr11	94113302	94113492
chr11	94114061	94114076
chr11	94114628	94114669
chr11	94243576	94243636
chr11	94246824	94246860
chr11	94254581	94254762
chr11	94254802	94255065
chr11	94255130	94255272
chr11	94255365	94255454
chr11	94256680	94256853
chr11	94256860	94256987
chr11	94339810	94339841
chr11	94342357	94342399
chr11	94342521	94342672
chr11	94343842	94343928
chr11	94346034	94347020
chr11	94347031	94347070
chr11	94347294	94347394
chr11	94347473	94347550
chr11	94347636	94347710
chr11	94347824	94347920
chr11	94347990	94348024
chr11	94348041	94348062
chr11	94348123	94348706
chr11	94349396	94349837
chr11	94357359	94357375
chr11	94357393	94357432
chr11	94357535	94357626
chr11	94357635	94357678
chr11	94357779	94357800
chr11	94357871	94358141
chr11	94358187	94358237
chr11	94358434	94358636
chr11	94361673	94361874
chr11	94449401	94449565
chr11	94449624	94449682
chr11	94449727	94449911
chr11	94449983	94450050
chr11	94450084	94450129
chr11	94450333	94450526
chr11	94450566	94450608
chr11	94450631	94450655
chr11	94451232	94451321
chr11	94452810	94453086
chr11	94453115	94453383
chr11	94608493	94608534
chr11	94608563	94608585
chr11	94608608	94608675
chr11	94608976	94609087
chr11	94609096	94609389
chr11	94609990	94610102
chr11	94612977	94613542
chr11	94613567	94613645
chr11	94613958	94614016
chr11	95006579	95006603
chr11	95007156	95007188
chr11	95007248	95007316
chr11	95007384	95007443
chr11	95007502	95007598
chr11	95007730	95008028
chr11	95008055	95008105
chr11	95008153	95008274
chr11	95008282	95008730
chr11	95009056	95009103
chr11	95009447	95009470
chr11	95009493	95009517
chr11	95009674	95009693
chr11	95009709	95010207
chr11	95010310	95010330
chr11	95010513	95010547
chr11	95010764	95011027
chr11	95011056	95011500
chr11	95011540	95011611
chr11	95115177	95115249
chr11	95116104	95116232
chr11	95119568	95119587
chr11	95119636	95119725
chr11	95119785	95119833
chr11	95119834	95119951
chr11	95120001	95120050
chr11	95121080	95121105
chr11	95121134	95121180
chr11	95121270	95121725
chr11	95121835	95121906
chr11	95122889	95123130
chr11	95123148	95123528
chr11	95123765	95124033
chr11	95124061	95124182
chr11	95124627	95124713
chr11	95126900	95126972
chr11	95126988	95127510
chr11	95127526	95128046
chr11	95274224	95274449
chr11	95274614	95274817
chr11	95274935	95275246
chr11	95275529	95275739
chr11	95275764	95275956
chr11	95276019	95276055
chr11	95276117	95276230
chr11	95276439	95276558
chr11	95276672	95276786
chr11	95277006	95277248
chr11	95277255	95277392
chr11	95277488	95277735
chr11	95277886	95277978
chr11	95278034	95278070
chr11	95278094	95278230
chr11	95278603	95278675
chr11	95278703	95278787
chr11	95278799	95278925
chr11	95279201	95279781
chr11	95279827	95280269
chr11	95280300	95280355
chr11	95280368	95280964
chr11	95280977	95281405
chr11	95281445	95281514
chr11	95281539	95281792
chr11	95444532	95444547
chr11	95447330	95447435
chr11	95447596	95447633
chr11	95452704	95452825
chr11	95452875	95452948
chr11	95452931	95452948
chr11	95453014	95453035
chr11	95453107	95453165
chr11	95454267	95454302
chr11	95454480	95454557
chr11	95454639	95454835
chr11	95455566	95455728
chr11	95455793	95456446
chr11	95456514	95456899
chr11	95456938	95457165
chr11	95457377	95457463
chr11	95457549	95457668
chr11	95457693	95457725
chr11	95457895	95458007
chr11	95458134	95458299
chr11	95458300	95458332
chr11	95458367	95458511
chr11	95458738	95458802
chr11	95458966	95459181
chr11	95459399	95459509
chr11	95459549	95459652
chr11	95459782	95460056
chr11	95461508	95461610
chr11	95461754	95462408
chr11	95462418	95462470
chr11	95462510	95462547
chr11	95462552	95462592
chr11	95462782	95463165
chr11	95464970	95465070
chr11	95494584	95494651
chr11	95498956	95498980
chr11	95499015	95499114
chr11	95499129	95499154
chr11	95499164	95499513
chr11	95499780	95499828
chr11	95499933	95499958
chr11	95499994	95500020
chr11	95500065	95500122
chr11	95500184	95500222
chr11	95500245	95500522
chr11	95500521	95500625
chr11	95500860	95500885
chr11	95500958	95501066
chr11	95501249	95501305
chr11	95501553	95501682
chr11	95501889	95502159
chr11	95502232	95502274
chr11	95505781	95505964
chr11	95506028	95506062
chr11	95506129	95506153
chr11	95506236	95506276
chr11	95506424	95507042
chr11	95507126	95507301
chr11	95507367	95507732
chr11	95507791	95508269
chr11	95508357	95508624
chr11	95508810	95508900
chr11	95509111	95509151
chr11	95509199	95509525
chr11	95510260	95510301
chr11	95510417	95510551
chr11	95510791	95510942
chr11	95511014	95511102
chr11	95511337	95511514
chr11	95729704	95729875
chr11	95729943	95730236
chr11	95730252	95730357
chr11	95730372	95731050
chr11	95731334	95731398
chr11	95731423	95731450
chr11	95731479	95731563
chr11	95731603	95731670
chr11	95731694	95731973
chr11	95732180	95732698
chr11	95732715	95732733
chr11	95733056	95733144
chr11	95733157	95733953
chr11	95733974	95734071
chr11	95734089	95734116
chr11	95734178	95734458
chr11	95735379	95735467
chr11	95735962	95735999
chr11	95736192	95736280
chr11	95736360	95736408
chr11	95736438	95736454
chr11	95736514	95736915
chr11	95736930	95738113
chr11	95738180	95738227
chr11	95738236	95738611
chr11	95738620	95738774
chr11	95738838	95739026
chr11	95739083	95739128
chr11	95739202	95739226
chr11	95744949	95745163
chr11	95745178	95745539
chr11	95745806	95746205
chr11	95746205	95746235
chr11	95746255	95747107
chr11	95747123	95747235
chr11	95856875	95857098
chr11	95857153	95857259
chr11	95857284	95857349
chr11	95857358	95857446
chr11	95859208	95859281
chr11	95859317	95859501
chr11	95859509	95859578
chr11	95859598	95859762
chr11	95859812	95860049
chr11	95860856	95861072
chr11	95861108	95861173
chr11	95960788	95960854
chr11	95961310	95961496
chr11	95961801	95961854
chr11	95961861	95961927
chr11	95962590	95962620
chr11	95962962	95962984
chr11	95963133	95963158
chr11	95963133	95963165
chr11	95963253	95963625
chr11	95963691	95963707
chr11	95963787	95964021
chr11	95964177	95964232
chr11	95964292	95964499
chr11	95964578	95964634
chr11	95964818	95964856
chr11	95965014	95965226
chr11	95965231	95965404
chr11	95965806	95965844
chr11	95966076	95966176
chr11	95966439	95966483
chr11	95966514	95966658
chr11	95966686	95966813
chr11	95966849	95966954
chr11	95966975	95967496
chr11	95967536	95967646
chr11	95967662	95967731
chr11	95968243	95968295
chr11	96106976	96107000
chr11	96107609	96107815
chr11	96107844	96108204
chr11	96108266	96108327
chr11	96108354	96108445
chr11	96108509	96108857
chr11	96109161	96109289
chr11	96109575	96109969
chr11	96111636	96111755
chr11	96111845	96111866
chr11	96112378	96112411
chr11	96112851	96112871
chr11	96112889	96112943
chr11	96112960	96113507
chr11	96113760	96113794
chr11	96114126	96114246
chr11	96114451	96114745
chr11	96115035	96115139
chr11	96115305	96115520
chr11	96115625	96115803
chr11	96116266	96116308
chr11	96116309	96116497
chr11	96116519	96116893
chr11	96116972	96116992
chr11	96117332	96117608
chr11	96117821	96117836
chr11	96117872	96118112
chr11	96118391	96118417
chr11	96118431	96118465
chr11	96118709	96119176
chr11	96119336	96119820
chr11	96128462	96128511
chr11	96128511	96128625
chr11	96128722	96128790
chr11	96128854	96128917
chr11	96129484	96129749
chr11	96129776	96130003
chr11	96130059	96130144
chr11	96130190	96130413
chr11	96130847	96130993
chr11	96278124	96278175
chr11	96278535	96278562
chr11	96278775	96279132
chr11	96279868	96279925
chr11	96281094	96281210
chr11	96281301	96281419
chr11	96281434	96281470
chr11	96281625	96282059
chr11	96282126	96282162
chr11	96282240	96282370
chr11	96282448	96282640
chr11	96282655	96282972
chr11	96282972	96282987
chr11	96283048	96283266
chr11	96284442	96284504
chr11	96284709	96284937
chr11	96285119	96285218
chr11	96285315	96285446
chr11	96285709	96285814
chr11	96285998	96286179
chr11	96286415	96286571
chr11	96286607	96287179
chr11	96287203	96287274
chr11	96287310	96287336
chr11	96287389	96287425
chr11	96287471	96287752
chr11	96287773	96287911
chr11	96288977	96289407
chr11	96289418	96289746
chr11	96431974	96432235
chr11	96432294	96432431
chr11	96432920	96432940
chr11	96433090	96433115
chr11	96433154	96433198
chr11	96433239	96433280
chr11	96433455	96433527
chr11	96433908	96434007
chr11	96434077	96434342
chr11	96455257	96455364
chr11	96455483	96455518
chr11	96455786	96455928
chr11	96456083	96456128
chr11	96456360	96456393
chr11	96463321	96463359
chr11	96464581	96464645
chr11	96464744	96464773
chr11	96464877	96464953
chr11	96465093	96465277
chr11	96465592	96465683
chr11	96465897	96465992
chr11	96466135	96466226
chr11	96466474	96466533
chr11	96466548	96466567
chr11	96467153	96467236
chr11	96467481	96467671
chr11	96467703	96467798
chr11	96468171	96468570
chr11	96468634	96468783
chr11	96470839	96470873
chr11	96499961	96500112
chr11	96500219	96500239
chr11	96501206	96501277
chr11	96501584	96501678
chr11	96503182	96503229
chr11	96503253	96503310
chr11	96508992	96509046
chr11	96509135	96509419
chr11	96509440	96509706
chr11	96509776	96509985
chr11	96510164	96510414
chr11	96510515	96510668
chr11	96510919	96511250
chr11	96511542	96512160
chr11	96531689	96531743
chr11	96531803	96531931
chr11	96531977	96532066
chr11	96532099	96532124
chr11	96532128	96532250
chr11	96532291	96532331
chr11	96532411	96532573
chr11	96536375	96536517
chr11	96536572	96536622
chr11	96536649	96536798
chr11	96536827	96536854
chr11	96536896	96537055
chr11	96537086	96537112
chr11	96537133	96537174
chr11	96537229	96537298
chr11	96537404	96537540
chr11	96538315	96538336
chr11	96538370	96538454
chr11	96538769	96538795
chr11	96538818	96538850
chr11	96538921	96538961
chr11	96539773	96539798
chr11	96539840	96539876
chr11	96546378	96546526
chr11	96546614	96546644
chr11	96546657	96546673
chr11	96546683	96546764
chr11	96658109	96658271
chr11	96658350	96658670
chr11	96658817	96659141
chr11	96659345	96659362
chr11	96659386	96659537
chr11	96793831	96793932
chr11	96794344	96794548
chr11	96794614	96794693
chr11	96794815	96794929
chr11	96795080	96795255
chr11	96795300	96795438
chr11	96795881	96795965
chr11	96796163	96796288
chr11	96796395	96796806
chr11	97354236	97354421
chr11	97355434	97355752
chr11	97356003	97356115
chr11	97356210	97356256
chr11	97356275	97356402
chr11	97356477	97356492
chr11	97356544	97356690
chr11	97357083	97357258
chr11	97357350	97357447
chr11	97357674	97357710
chr11	97357893	97357948
chr11	97358029	97358126
chr11	97358274	97358310
chr11	97358423	97358502
chr11	97358619	97358744
chr11	97358955	97359054
chr11	97359155	97359222
chr11	97359359	97359521
chr11	97359699	97359724
chr11	97359866	97359978
chr11	97360233	97360360
chr11	97360406	97360471
chr11	97360547	97360782
chr11	97360885	97360934
chr11	97361065	97361146
chr11	97361243	97361333
chr11	97361407	97361511
chr11	97361538	97361602
chr11	97361756	97361789
chr11	97361816	97361862
chr11	97361976	97362053
chr11	97362201	97362243
chr11	97363358	97363542
chr11	97363359	97363386
chr11	97363611	97363790
chr11	97363868	97363887
chr11	97481768	97481907
chr11	97482047	97482112
chr11	97483409	97483434
chr11	97483503	97483904
chr11	97484040	97484367
chr11	97485418	97485798
chr11	97485816	97485841
chr11	97485877	97486050
chr11	97486050	97486200
chr11	97486206	97486270
chr11	97486565	97486642
chr11	97486904	97487016
chr11	97487188	97487229
chr11	97487255	97487289
chr11	97487735	97487827
chr11	97488118	97488202
chr11	97488535	97488621
chr11	97488719	97488829
chr11	97488931	97489017
chr11	97489150	97489233
chr11	97489337	97489411
chr11	97489418	97489437
chr11	97489619	97489695
chr11	97490012	97490124
chr11	97490406	97490504
chr11	97490897	97490977
chr11	97491521	97491542
chr11	97491631	97491708
chr11	97492428	97492619
chr11	97492620	97492770
chr11	97492965	97493075
chr11	97493468	97493604
chr11	97493679	97493815
chr11	97493850	97493892
chr11	97496727	97496831
chr11	97496827	97496871
chr11	97497141	97497163
chr11	97497314	97497639
chr11	97498276	97498320
chr11	97498339	97498393
chr11	97498689	97498835
chr11	97498933	97498965
chr11	97498988	97499095
chr11	97499358	97499515
chr11	97499533	97499673
chr11	97499745	97499875
chr11	97501020	97501369
chr11	97501437	97501779
chr11	97501783	97501817
chr11	97501889	97501921
chr11	97502014	97502191
chr11	97502246	97502328
chr11	97502355	97502460
chr11	97502884	97502926
chr11	97503182	97503288
chr11	97503384	97503851
chr11	97513630	97513666
chr11	97513689	97513904
chr11	97513920	97514204
chr11	97514203	97514261
chr11	97514573	97514964
chr11	97514970	97515107
chr11	97515432	97515467
chr11	97515595	97515740
chr11	97515889	97516141
chr11	97648816	97648832
chr11	97660477	97660626
chr11	97660706	97660791
chr11	97660837	97660894
chr11	97661447	97661637
chr11	97661691	97662460
chr11	97662689	97662795
chr11	97662795	97662915
chr11	97662917	97662954
chr11	97773063	97773136
chr11	97773139	97773163
chr11	97773170	97773270
chr11	97773336	97773477
chr11	97773628	97773659
chr11	97773689	97773762
chr11	97773815	97773852
chr11	97773888	97773939
chr11	97774065	97774228
chr11	97774563	97774669
chr11	97774747	97774852
chr11	97774887	97774903
chr11	97774978	97774995
chr11	97775126	97775431
chr11	97775675	97775759
chr11	97775791	97776356
chr11	97776650	97777187
chr11	97777440	97777565
chr11	97777510	97777528
chr11	97777680	97777892
chr11	97777924	97778017
chr11	97811555	97811645
chr11	97811690	97811785
chr11	97811827	97811871
chr11	97827314	97827604
chr11	97827627	97827651
chr11	97827663	97827684
chr11	97827714	97827868
chr11	97827870	97828013
chr11	97828082	97828197
chr11	97828197	97828331
chr11	97828625	97828652
chr11	97828721	97829253
chr11	97829277	97829593
chr11	97829699	97829782
chr11	97830457	97830733
chr11	97830747	97830765
chr11	97830871	97830933
chr11	97831189	97831281
chr11	97831289	97831352
chr11	97831440	97831461
chr11	97831510	97831571
chr11	97832806	97832846
chr11	97902204	97902533
chr11	97902569	97902584
chr11	97902593	97902614
chr11	97902649	97902673
chr11	97902758	97902872
chr11	97902922	97903027
chr11	97903281	97903374
chr11	97903458	97903550
chr11	97904056	97904119
chr11	97904805	97904877
chr11	97904964	97905068
chr11	97905197	97905339
chr11	97905383	97905470
chr11	97905514	97905553
chr11	97905577	97905611
chr11	97905818	97905916
chr11	97906064	97906104
chr11	97906152	97906349
chr11	97907599	97908138
chr11	97908149	97908230
chr11	98197443	98197495
chr11	98197654	98197827
chr11	98198612	98198862
chr11	98198879	98198926
chr11	98198955	98199115
chr11	98199731	98199982
chr11	98200005	98200119
chr11	98200184	98200269
chr11	98200299	98200344
chr11	98204875	98204891
chr11	98204891	98204948
chr11	98204960	98205016
chr11	98205078	98205094
chr11	98205120	98205139
chr11	98205246	98205326
chr11	98208329	98208363
chr11	98208371	98208397
chr11	98208445	98208584
chr11	98208598	98208628
chr11	98208646	98208817
chr11	98208821	98208984
chr11	98209055	98209071
chr11	98209082	98209689
chr11	98209893	98209946
chr11	98210390	98210433
chr11	98210512	98210604
chr11	98210947	98210969
chr11	98211206	98211822
chr11	98211882	98212035
chr11	98212778	98212859
chr11	98217250	98217442
chr11	98217497	98217575
chr11	98217628	98217661
chr11	98217794	98217830
chr11	98217834	98217890
chr11	98217904	98218000
chr11	98218009	98218411
chr11	98219027	98219528
chr11	98220158	98220406
chr11	98221138	98221387
chr11	98221451	98221538
chr11	98255592	98256299
chr11	98256334	98256720
chr11	98256754	98257100
chr11	98257123	98257844
chr11	98257866	98258004
chr11	98258316	98258373
chr11	98258627	98258768
chr11	98258995	98259107
chr11	98259184	98259420
chr11	98259539	98259695
chr11	98259992	98260042
chr11	98260172	98260235
chr11	98260326	98260428
chr11	98260647	98260796
chr11	98260858	98260897
chr11	98372469	98372549
chr11	98372548	98372661
chr11	98372681	98372853
chr11	98373151	98373378
chr11	98373968	98374094
chr11	98374261	98374508
chr11	98374601	98374738
chr11	98375290	98375875
chr11	98376056	98376136
chr11	98376208	98376284
chr11	98376377	98376591
chr11	98377442	98377663
chr11	98377739	98377831
chr11	98377975	98378088
chr11	98378282	98378398
chr11	98378515	98378608
chr11	98378774	98378879
chr11	98379486	98379581
chr11	98380912	98380949
chr11	98381016	98381103
chr11	98381186	98381274
chr11	98381349	98381408
chr11	98381563	98381619
chr11	98381649	98381745
chr11	98381808	98381829
chr11	98381858	98381885
chr11	98381919	98381957
chr11	98381970	98382185
chr11	98382184	98382211
chr11	98382229	98382292
chr11	98382672	98382715
chr11	98384198	98384244
chr11	98385221	98385480
chr11	98393983	98394090
chr11	98394204	98394236
chr11	98394269	98394365
chr11	98394669	98394690
chr11	98395010	98395071
chr11	98395096	98395192
chr11	98395219	98395282
chr11	98400113	98400153
chr11	98400236	98400296
chr11	98403095	98403120
chr11	98403133	98403223
chr11	98403231	98403275
chr11	98405839	98406026
chr11	98406040	98406075
chr11	98406382	98406573
chr11	98406642	98406666
chr11	98407450	98407492
chr11	98407909	98407949
chr11	98408016	98408260
chr11	98408300	98408315
chr11	98408351	98408407
chr11	98411178	98411196
chr11	98411941	98411975
chr11	98412072	98412099
chr11	98412127	98412199
chr11	98412434	98412533
chr11	98412563	98412709
chr11	98412710	98412923
chr11	98412964	98413029
chr11	98413028	98413183
chr11	98413264	98413285
chr11	98413340	98413457
chr11	98413484	98413574
chr11	98413670	98413757
chr11	98413775	98414106
chr11	98414247	98414331
chr11	98580465	98580542
chr11	98580602	98580939
chr11	98581248	98581317
chr11	98581737	98581793
chr11	98637605	98637778
chr11	98637781	98637962
chr11	98638008	98638037
chr11	98638069	98638167
chr11	98638954	98639298
chr11	98639324	98639544
chr11	98639757	98639938
chr11	98639943	98640252
chr11	98640330	98640561
chr11	98640629	98641150
chr11	98641844	98642381
chr11	98642380	98642431
chr11	98642461	98642589
chr11	98642597	98643061
chr11	98647717	98647742
chr11	98647743	98648028
chr11	98648253	98648475
chr11	98648547	98648680
chr11	98648753	98648772
chr11	98648772	98648834
chr11	98648932	98649123
chr11	98649261	98649368
chr11	98649458	98649558
chr11	98649772	98649868
chr11	98650015	98650109
chr11	98650360	98650413
chr11	98650500	98650580
chr11	98650694	98650964
chr11	98651262	98651627
chr11	98651722	98651899
chr11	98651989	98652087
chr11	98652237	98652275
chr11	98652403	98652475
chr11	98652724	98653131
chr11	98653191	98653424
chr11	98653632	98653883
chr11	98654011	98654068
chr11	98654139	98654305
chr11	98654386	98654796
chr11	98654899	98654986
chr11	98655132	98655255
chr11	98655339	98655419
chr11	98655487	98655594
chr11	98655676	98655782
chr11	98655896	98656069
chr11	98656188	98656460
chr11	98656488	98656733
chr11	98656734	98656944
chr11	98657034	98657135
chr11	98657278	98657398
chr11	98777883	98777969
chr11	98779319	98779352
chr11	98779353	98779440
chr11	98779518	98779749
chr11	98780740	98780759
chr11	98780833	98780929
chr11	98781028	98781061
chr11	98781028	98781061
chr11	98781089	98781170
chr11	98781281	98781301
chr11	98781385	98781416
chr11	98782218	98782246
chr11	98782283	98782321
chr11	98782325	98782352
chr11	98782592	98782843
chr11	98782856	98782895
chr11	98782971	98783319
chr11	98783443	98783872
chr11	98784430	98784531
chr11	98784609	98784700
chr11	98784790	98784841
chr11	98784938	98785153
chr11	98806243	98806414
chr11	98806418	98806927
chr11	98807272	98807388
chr11	98807595	98807643
chr11	98808966	98809194
chr11	98811851	98812317
chr11	98812398	98812447
chr11	98909460	98909827
chr11	98909902	98909931
chr11	98910955	98911140
chr11	98911203	98911538
chr11	98911544	98911575
chr11	98911656	98911674
chr11	98911763	98911794
chr11	98912112	98912191
chr11	98912234	98912478
chr11	98912542	98912947
chr11	98913018	98913058
chr11	98913447	98913468
chr11	98935731	98935771
chr11	98936932	98936948
chr11	98936985	98937010
chr11	98937595	98937745
chr11	98937750	98937972
chr11	98937971	98938012
chr11	98938013	98938391
chr11	98939806	98939828
chr11	98940023	98940128
chr11	98940554	98940584
chr11	98940813	98940895
chr11	98941184	98941214
chr11	98941251	98941280
chr11	98941610	98941676
chr11	98941680	98941699
chr11	98942884	98943034
chr11	98943617	98943706
chr11	98943906	98943950
chr11	98943975	98944302
chr11	98944301	98944368
chr11	98944412	98944699
chr11	98944750	98944819
chr11	98954982	98955027
chr11	98955038	98955238
chr11	98955317	98955448
chr11	98955496	98955740
chr11	98955772	98956021
chr11	98956528	98956554
chr11	98956624	98956705
chr11	98956909	98957011
chr11	98957111	98957204
chr11	98957276	98957372
chr11	98957446	98957527
chr11	98957916	98957975
chr11	98958107	98958168
chr11	98958183	98958330
chr11	98958349	98958391
chr11	98958424	98958443
chr11	98958481	98958529
chr11	98958834	98958881
chr11	98958966	98959001
chr11	98965227	98965254
chr11	98965465	98965501
chr11	98966747	98966773
chr11	98966819	98966949
chr11	98966988	98967016
chr11	99025437	99025589
chr11	99025640	99025664
chr11	99027436	99027528
chr11	99027749	99027860
chr11	99028198	99028331
chr11	99028336	99028513
chr11	99028597	99028741
chr11	99028757	99028929
chr11	99029054	99029150
chr11	99029751	99030368
chr11	99126924	99126996
chr11	99127999	99128016
chr11	99128039	99128283
chr11	99128285	99128638
chr11	99128638	99128802
chr11	99128909	99129154
chr11	99129280	99129404
chr11	99232693	99232814
chr11	99233079	99233167
chr11	99233343	99233388
chr11	99233417	99233519
chr11	99233542	99233742
chr11	99233802	99233861
chr11	99233882	99233969
chr11	99234284	99234733
chr11	99234830	99234901
chr11	99235021	99235270
chr11	99235341	99235456
chr11	99235469	99235485
chr11	99236080	99236356
chr11	99236386	99236461
chr11	99237066	99237492
chr11	99237597	99237728
chr11	99237937	99238087
chr11	99238124	99238755
chr11	99238777	99239321
chr11	99239415	99239464
chr11	99239580	99239753
chr11	99239768	99240685
chr11	99240750	99240769
chr11	99240826	99240953
chr11	99461202	99461330
chr11	99461512	99461608
chr11	99461740	99461877
chr11	99462058	99462228
chr11	99462249	99462308
chr11	99462507	99462576
chr11	99463670	99463731
chr11	99463746	99464353
chr11	99464502	99464545
chr11	99464558	99464659
chr11	99465432	99465533
chr11	99465715	99466378
chr11	99466377	99466394
chr11	99466401	99466456
chr11	99466553	99466668
chr11	99466745	99466922
chr11	99467089	99467272
chr11	99467295	99467342
chr11	99467344	99467410
chr11	99467426	99467448
chr11	99467523	99467657
chr11	99468508	99468545
chr11	99468593	99468617
chr11	99468747	99468777
chr11	99602186	99602201
chr11	99602587	99602643
chr11	99602722	99602762
chr11	99602782	99602842
chr11	99603062	99603271
chr11	99603299	99603365
chr11	99603694	99603922
chr11	99603963	99603997
chr11	99665267	99665329
chr11	99665399	99665421
chr11	99665446	99665752
chr11	99665820	99666054
chr11	99666242	99666293
chr11	99666292	99666878
chr11	99667011	99667063
chr11	99667247	99667276
chr11	99667296	99667371
chr11	99667494	99667519
chr11	99668390	99668665
chr11	99668731	99668924
chr11	99668946	99669039
chr11	99669059	99669079
chr11	99669390	99669613
chr11	99669613	99669667
chr11	99669700	99669799
chr11	99670790	99670818
chr11	100021796	100021908
chr11	100021995	100022038
chr11	100022038	100022065
chr11	100029240	100029460
chr11	100029513	100029626
chr11	100030412	100030589
chr11	100030865	100031279
chr11	100031351	100031582
chr11	100031803	100031862
chr11	100031916	100031986
chr11	100031999	100032381
chr11	100032398	100032535
chr11	100032591	100032781
chr11	100032888	100032925
chr11	100032974	100033045
chr11	100033146	100033265
chr11	100033327	100033368
chr11	100033457	100033514
chr11	100033798	100033931
chr11	100033961	100034138
chr11	100034424	100034505
chr11	100035064	100035119
chr11	100035141	100035179
chr11	100035279	100035311
chr11	100035469	100035656
chr11	100035687	100035729
chr11	100035734	100035820
chr11	100035901	100035991
chr11	100036268	100036339
chr11	100036548	100036635
chr11	100037115	100037314
chr11	100040568	100040668
chr11	100040738	100040934
chr11	100040983	100041126
chr11	100041146	100041484
chr11	100041661	100041699
chr11	100041714	100041803
chr11	100041831	100042218
chr11	100042246	100042355
chr11	100042535	100042636
chr11	100042735	100042770
chr11	100042882	100042918
chr11	100042943	100043066
chr11	100046023	100046070
chr11	100092662	100092703
chr11	100094674	100094734
chr11	100094757	100094910
chr11	100095105	100095402
chr11	100095448	100095538
chr11	100095651	100095790
chr11	100095949	100096336
chr11	100096590	100096748
chr11	100096968	100097031
chr11	100097195	100097625
chr11	100097744	100097850
chr11	100098233	100098515
chr11	100098851	100099072
chr11	100099211	100099324
chr11	100099573	100099662
chr11	100099761	100100113
chr11	100100377	100100532
chr11	100100574	100100795
chr11	100100972	100101182
chr11	100101204	100101225
chr11	100101541	100101623
chr11	100101795	100102005
chr11	100102356	100102514
chr11	100102684	100102775
chr11	100102926	100103158
chr11	100103231	100103367
chr11	100104017	100104319
chr11	100104355	100104514
chr11	100104633	100104738
chr11	100104798	100105020
chr11	100105129	100105209
chr11	100105288	100105384
chr11	100105472	100105649
chr11	100105714	100105753
chr11	100105813	100106096
chr11	100106125	100106146
chr11	100106313	100106388
chr11	100106495	100106628
chr11	100106726	100106836
chr11	100106927	100107026
chr11	100107163	100107371
chr11	100107774	100107879
chr11	100108093	100108489
chr11	100108490	100108742
chr11	100108928	100109116
chr11	100243141	100243287
chr11	100243356	100243473
chr11	100243566	100243604
chr11	100243712	100243737
chr11	100243742	100243788
chr11	100243956	100244056
chr11	100244152	100244187
chr11	100244205	100244255
chr11	100244502	100244629
chr11	100244719	100244804
chr11	100245399	100245554
chr11	100245650	100245757
chr11	100245781	100246072
chr11	100246077	100246123
chr11	100246253	100246302
chr11	100246428	100246839
chr11	100246992	100247097
chr11	100247248	100247422
chr11	100247600	100247752
chr11	100248073	100248164
chr11	100249023	100249131
chr11	100249875	100250366
chr11	100250430	100250649
chr11	100293176	100293401
chr11	100293178	100293206
chr11	100293400	100293701
chr11	100293781	100293832
chr11	100293868	100294014
chr11	100294067	100294290
chr11	100295137	100295225
chr11	100295377	100296020
chr11	100296032	100296261
chr11	100296271	100296600
chr11	100296682	100297216
chr11	100297223	100297239
chr11	100297241	100297530
chr11	100298036	100298099
chr11	100298098	100298311
chr11	100298444	100298755
chr11	100298912	100299022
chr11	100299117	100299216
chr11	100299258	100299554
chr11	100299635	100299653
chr11	100299652	100299800
chr11	100299878	100299935
chr11	100299982	100300011
chr11	100300129	100300312
chr11	100300359	100300464
chr11	100300626	100300712
chr11	100300868	100301243
chr11	100301277	100301488
chr11	100301906	100301931
chr11	100371550	100372068
chr11	100372089	100372140
chr11	100373330	100373478
chr11	100373542	100373575
chr11	100774371	100774397
chr11	100774781	100774841
chr11	100774867	100775033
chr11	100775150	100775273
chr11	100775392	100775503
chr11	100775627	100775689
chr11	100775876	100775950
chr11	100776441	100776510
chr11	100776688	100776848
chr11	100777239	100777314
chr11	100778894	100778954
chr11	100779434	100779470
chr11	100779499	100779552
chr11	100779729	100779749
chr11	100779762	100779838
chr11	100779993	100780272
chr11	100780284	100780480
chr11	100780644	100780720
chr11	100780908	100781022
chr11	100781147	100781238
chr11	100781330	100781354
chr11	100781381	100781441
chr11	100781523	100781790
chr11	100781795	100781903
chr11	100782473	100782515
chr11	100804146	100804441
chr11	100804642	100804883
chr11	100804889	100805057
chr11	100805062	100805386
chr11	100805518	100805601
chr11	100805960	100806099
chr11	100806174	100806220
chr11	100806305	100806546
chr11	100806773	100807249
chr11	100807563	100807994
chr11	100808006	100808420
chr11	100810087	100810156
chr11	100810237	100810281
chr11	100810310	100810351
chr11	100810637	100810765
chr11	100810887	100810934
chr11	100810996	100811079
chr11	100811440	100811481
chr11	100811523	100811632
chr11	100811731	100811809
chr11	100811837	100812153
chr11	100814489	100814529
chr11	100814617	100814646
chr11	100815020	100815144
chr11	100815170	100815357
chr11	100815759	100815810
chr11	100816698	100816831
chr11	100864626	100864708
chr11	100865572	100865637
chr11	100865636	100866358
chr11	100866954	100867064
chr11	100867387	100867402
chr11	100867794	100867815
chr11	100869867	100869888
chr11	100869985	100870345
chr11	100871233	100871253
chr11	100871276	100871291
chr11	100871562	100871614
chr11	100871737	100871910
chr11	100871937	100872220
chr11	100872242	100872289
chr11	100872366	100872534
chr11	100872573	100872640
chr11	100872668	100872741
chr11	100879705	100879727
chr11	100879728	100879788
chr11	100880902	100880999
chr11	100881106	100881180
chr11	100881260	100881429
chr11	100881573	100881709
chr11	100881782	100881905
chr11	100882004	100882213
chr11	100882223	100882280
chr11	100882482	100882565
chr11	100882890	100883006
chr11	100883035	100883090
chr11	101058130	101058298
chr11	101058901	101059448
chr11	101059443	101059486
chr11	101059505	101059962
chr11	101060233	101060257
chr11	101060259	101060342
chr11	101060742	101060883
chr11	101060901	101061059
chr11	101061074	101061577
chr11	101063685	101064012
chr11	101064031	101064343
chr11	101065080	101065169
chr11	101066087	101066179
chr11	101066571	101067012
chr11	101067073	101067637
chr11	101067711	101067811
chr11	101067841	101067918
chr11	101067977	101068019
chr11	101068041	101068255
chr11	101068355	101068382
chr11	101068419	101068471
chr11	101068494	101068685
chr11	101068717	101068736
chr11	101068749	101068797
chr11	101068797	101068965
chr11	101069411	101069510
chr11	101069541	101069607
chr11	101069725	101069897
chr11	101069966	101070152
chr11	101070194	101070212
chr11	101070237	101070285
chr11	101071224	101071324
chr11	101071425	101071620
chr11	101071883	101072045
chr11	101072075	101072376
chr11	101072384	101072493
chr11	101072420	101072442
chr11	101073668	101073736
chr11	101227400	101227944
chr11	101228024	101228117
chr11	101228242	101228303
chr11	101228319	101228339
chr11	101228405	101228477
chr11	101228582	101228834
chr11	101228967	101229037
chr11	101229108	101229555
chr11	101229760	101229854
chr11	101231158	101231392
chr11	101231807	101231831
chr11	101232485	101232518
chr11	101232980	101233031
chr11	101233070	101233110
chr11	101233204	101233266
chr11	101233358	101233388
chr11	101298952	101299012
chr11	101299014	101299163
chr11	101299682	101299971
chr11	101300234	101300307
chr11	101300471	101300813
chr11	101300996	101301095
chr11	101301269	101301353
chr11	101301518	101301576
chr11	101301695	101301905
chr11	101301927	101302158
chr11	101302158	101302196
chr11	101302324	101302370
chr11	101302696	101303147
chr11	101304190	101304278
chr11	101402706	101402781
chr11	101402862	101402932
chr11	101402983	101403079
chr11	101403179	101403261
chr11	101403321	101403417
chr11	101403483	101403559
chr11	101403649	101403737
chr11	101403812	101404187
chr11	101404289	101404310
chr11	101404311	101404338
chr11	101404468	101404521
chr11	101404631	101404777
chr11	101404776	101404794
chr11	101404798	101404911
chr11	101407880	101407897
chr11	101408074	101408306
chr11	101408513	101408712
chr11	101408738	101409396
chr11	101409390	101409794
chr11	101410377	101410646
chr11	101410657	101410702
chr11	101410937	101411033
chr11	101411177	101411287
chr11	101411412	101411448
chr11	101411508	101411543
chr11	101411671	101411856
chr11	101411934	101411993
chr11	101412049	101412168
chr11	101412200	101412250
chr11	101412273	101412316
chr11	101412324	101412368
chr11	101412579	101412688
chr11	101412731	101412761
chr11	101412924	101412973
chr11	101413355	101413382
chr11	101413993	101414293
chr11	101414351	101414464
chr11	101414553	101414597
chr11	101414790	101414951
chr11	101414951	101415085
chr11	101415104	101415819
chr11	101415853	101415949
chr11	101416006	101416286
chr11	101416388	101416602
chr11	101416673	101416753
chr11	101417001	101417078
chr11	101417258	101417290
chr11	101417302	101417634
chr11	101417769	101417922
chr11	101418485	101418556
chr11	101418712	101418796
chr11	101418899	101419017
chr11	101419180	101419350
chr11	101419421	101419495
chr11	101419566	101419682
chr11	101419825	101419986
chr11	101420520	101420607
chr11	101420757	101420866
chr11	101420906	101421040
chr11	101421081	101421146
chr11	101421289	101421364
chr11	101421492	101421665
chr11	101421730	101421869
chr11	101422135	101422578
chr11	101422862	101423028
chr11	101423146	101423545
chr11	101423549	101423660
chr11	101423729	101423787
chr11	101423843	101424365
chr11	101424413	101424643
chr11	101425329	101425598
chr11	101425606	101425760
chr11	101425880	101426008
chr11	101426046	101426072
chr11	101427648	101427902
chr11	101427901	101428096
chr11	101428118	101428375
chr11	101428424	101428536
chr11	101428576	101428704
chr11	101428706	101428723
chr11	101428773	101429093
chr11	101429152	101429185
chr11	101429483	101429501
chr11	101429526	101429568
chr11	101431088	101431215
chr11	101431265	101431283
chr11	101431315	101431531
chr11	101431880	101432156
chr11	101432457	101432578
chr11	101433138	101433162
chr11	101433215	101433325
chr11	101433565	101433620
chr11	101434136	101434192
chr11	101434293	101434434
chr11	101434576	101434965
chr11	101435418	101435485
chr11	101438380	101438464
chr11	101438492	101438534
chr11	101453369	101453644
chr11	101453791	101453847
chr11	101453877	101454269
chr11	101454317	101454609
chr11	101454904	101455050
chr11	101455260	101455296
chr11	101455337	101455415
chr11	101455573	101455695
chr11	101455841	101455949
chr11	101456175	101456227
chr11	101456256	101456303
chr11	101456517	101456587
chr11	101456806	101456903
chr11	101457033	101457099
chr11	101457404	101457496
chr11	101457580	101457618
chr11	101457745	101457822
chr11	101457892	101457982
chr11	101458056	101458072
chr11	101458088	101458184
chr11	101458310	101458598
chr11	101458899	101458966
chr11	101458977	101459003
chr11	101459030	101459180
chr11	101459237	101459407
chr11	101459428	101459451
chr11	101459504	101459537
chr11	101459573	101459614
chr11	101572005	101572309
chr11	101572355	101572388
chr11	101573116	101573151
chr11	101573411	101573494
chr11	101573739	101574294
chr11	101574595	101574641
chr11	101574874	101575264
chr11	101913994	101914067
chr11	101915673	101915764
chr11	101917115	101917164
chr11	101917522	101917710
chr11	101918255	101918411
chr11	101919463	101919669
chr11	101919993	101920344
chr11	101920376	101920486
chr11	101920731	101920920
chr11	101921075	101921265
chr11	101921342	101921486
chr11	101921576	101921683
chr11	101921769	101921845
chr11	101921962	101922020
chr11	101922136	101922237
chr11	101922424	101922483
chr11	101922721	101922740
chr11	101939103	101939176
chr11	101945226	101945441
chr11	101945476	101945500
chr11	101945499	101945533
chr11	101945856	101945892
chr11	101945919	101945974
chr11	101945975	101946456
chr11	101947024	101947333
chr11	101947605	101947702
chr11	101947877	101948224
chr11	101948266	101948312
chr11	101949549	101949701
chr11	101949848	101949939
chr11	101950149	101950315
chr11	101950718	101950859
chr11	101950899	101950932
chr11	101984553	101985265
chr11	101985307	101985494
chr11	101985581	101985602
chr11	101985763	101985845
chr11	101985982	101986094
chr11	101986843	101986931
chr11	101987006	101987100
chr11	101987202	101987324
chr11	101987502	101987582
chr11	101987638	101987707
chr11	101987836	101987870
chr11	101987988	101988130
chr11	101988240	101988277
chr11	101988410	101988487
chr11	101988570	101988656
chr11	101989826	101990001
chr11	101990001	101990028
chr11	101990148	101990192
chr11	101990315	101990350
chr11	101990365	101990402
chr11	101990543	101990642
chr11	101990721	101990763
chr11	101990946	101991143
chr11	101991278	101991393
chr11	101991495	101991637
chr11	101991756	101991838
chr11	101991969	101992060
chr11	101992279	101992361
chr11	101992720	101992800
chr11	101992813	101992860
chr11	101993031	101993099
chr11	101993256	101993318
chr11	101993470	101993594
chr11	101993691	101993769
chr11	101994036	101994082
chr11	101994132	101994183
chr11	101994917	101994944
chr11	101994973	101995006
chr11	101995172	101995196
chr11	101995235	101995932
chr11	102169119	102169373
chr11	102169399	102169430
chr11	102169767	102169905
chr11	102169904	102169987
chr11	102170239	102170307
chr11	102170512	102170546
chr11	102170602	102170822
chr11	102170986	102171087
chr11	102171237	102171363
chr11	102171479	102171607
chr11	102172515	102172537
chr11	102172547	102172710
chr11	102172772	102172858
chr11	102172955	102173087
chr11	102173157	102173285
chr11	102173158	102173183
chr11	102173378	102173436
chr11	102173488	102173792
chr11	102173977	102174376
chr11	102174449	102174493
chr11	102174621	102174760
chr11	102174843	102174924
chr11	102174998	102175108
chr11	102175200	102175295
chr11	102175336	102175433
chr11	102175779	102175836
chr11	102176002	102176030
chr11	102176143	102176217
chr11	102176220	102176351
chr11	102176355	102176391
chr11	102176447	102176994
chr11	102288625	102288644
chr11	102288786	102288864
chr11	102289027	102289377
chr11	102289379	102289404
chr11	102289652	102289682
chr11	102289720	102289747
chr11	102289829	102290297
chr11	102290456	102290681
chr11	102290698	102290753
chr11	102290752	102291075
chr11	102291099	102291222
chr11	102291721	102291752
chr11	102291816	102291932
chr11	102579645	102579833
chr11	102580018	102580116
chr11	102580182	102580318
chr11	102580399	102580474
chr11	102580552	102580650
chr11	102580855	102580945
chr11	102580988	102581183
chr11	102581257	102581343
chr11	102581447	102581645
chr11	102581694	102582162
chr11	102582219	102582327
chr11	102582435	102582660
chr11	102582920	102583107
chr11	102583128	102583168
chr11	102583197	102583347
chr11	102583423	102583527
chr11	102583624	102583926
chr11	102583959	102584232
chr11	102584263	102584598
chr11	102584642	102584965
chr11	102585273	102585696
chr11	102607802	102607937
chr11	102607953	102608060
chr11	102608275	102608409
chr11	102610279	102610303
chr11	102610605	102610685
chr11	102610690	102610721
chr11	102612021	102612043
chr11	102612076	102612673
chr11	102612674	102612726
chr11	102613622	102613715
chr11	102613744	102613762
chr11	102614323	102614500
chr11	102614512	102614591
chr11	102614655	102614736
chr11	102614870	102614959
chr11	102615166	102615387
chr11	102615533	102615741
chr11	102615961	102616060
chr11	102616321	102616386
chr11	102616411	102616495
chr11	102618359	102618653
chr11	102618749	102619070
chr11	102673262	102673289
chr11	102678343	102678577
chr11	102678608	102678892
chr11	102679134	102679167
chr11	102679181	102679283
chr11	102679513	102679634
chr11	102679876	102679907
chr11	102680020	102680461
chr11	102680490	102680614
chr11	102680839	102680885
chr11	102680905	102680969
chr11	102681372	102681817
chr11	102681826	102681920
chr11	102684482	102684516
chr11	102684909	102685220
chr11	102742078	102742120
chr11	102749632	102749683
chr11	102749682	102749748
chr11	102749772	102749958
chr11	102751101	102751206
chr11	102751263	102751530
chr11	102753905	102753994
chr11	102754073	102754240
chr11	102754368	102755145
chr11	102755368	102755417
chr11	102755477	102755563
chr11	102755590	102755626
chr11	102755659	102755682
chr11	102755764	102755811
chr11	102757732	102757768
chr11	102757793	102757832
chr11	102757942	102757989
chr11	102758630	102758780
chr11	102758811	102758834
chr11	103104265	103104490
chr11	103107660	103107678
chr11	103107762	103107867
chr11	103107882	103107899
chr11	103108449	103108522
chr11	103108702	103108873
chr11	103109038	103109119
chr11	103109134	103109201
chr11	103109500	103109537
chr11	103109571	103109595
chr11	103109909	103110274
chr11	103177533	103177554
chr11	103177563	103177583
chr11	103177602	103177723
chr11	103177836	103177923
chr11	103178022	103178085
chr11	103178126	103178163
chr11	103178876	103178954
chr11	103179500	103179599
chr11	103183486	103183525
chr11	103184549	103184825
chr11	103185091	103185455
chr11	103185592	103185643
chr11	103186351	103186384
chr11	103186408	103186576
chr11	103187126	103187216
chr11	103187238	103187257
chr11	103228094	103228163
chr11	103228634	103228830
chr11	103229961	103230046
chr11	103230171	103230223
chr11	103231666	103231695
chr11	103231801	103231859
chr11	103232045	103232147
chr11	103232307	103232455
chr11	103232578	103232857
chr11	103232957	103233129
chr11	103233215	103233252
chr11	103233312	103233653
chr11	103233963	103234092
chr11	103234316	103234452
chr11	103234612	103234708
chr11	103234850	103235026
chr11	103235040	103235142
chr11	103236348	103236510
chr11	103236614	103236674
chr11	103236702	103236744
chr11	103236778	103236819
chr11	103237150	103237265
chr11	103237480	103237603
chr11	103238342	103238560
chr11	103238800	103238959
chr11	103241790	103241868
chr11	103243728	103243781
chr11	103243790	103243995
chr11	103244008	103244058
chr11	103313051	103313345
chr11	103313582	103313597
chr11	103313641	103313666
chr11	103314824	103314894
chr11	103314966	103315359
chr11	103316088	103316109
chr11	103316139	103316197
chr11	103316221	103316312
chr11	103317249	103317454
chr11	103317879	103317949
chr11	103318431	103318714
chr11	103318729	103318916
chr11	103319072	103319256
chr11	103319379	103319491
chr11	103319491	103319574
chr11	103319794	103319840
chr11	103320139	103320238
chr11	103320257	103320410
chr11	103320458	103320546
chr11	103320552	103321107
chr11	103321231	103321287
chr11	103321403	103321672
chr11	103321952	103321979
chr11	103322099	103322155
chr11	103411032	103411064
chr11	103411112	103411141
chr11	103411210	103411345
chr11	103411714	103411807
chr11	103412009	103412110
chr11	103412368	103412434
chr11	103412571	103412639
chr11	103412866	103412926
chr11	103413007	103413153
chr11	103413314	103413330
chr11	103413494	103413589
chr11	103413981	103414095
chr11	103414223	103414507
chr11	103414534	103414565
chr11	103414653	103414749
chr11	103415099	103415232
chr11	103415273	103415304
chr11	103415318	103415376
chr11	103415434	103415597
chr11	103416230	103416253
chr11	103417298	103417365
chr11	103417471	103417549
chr11	103417750	103417863
chr11	103417973	103418109
chr11	103418133	103418177
chr11	103424292	103424313
chr11	103427549	103427588
chr11	103427593	103427617
chr11	103441557	103441820
chr11	103442360	103442485
chr11	103442596	103442691
chr11	103442844	103442999
chr11	103443011	103443062
chr11	103443134	103443214
chr11	103443523	103443693
chr11	103443866	103443933
chr11	103444003	103444315
chr11	103444543	103444900
chr11	103445095	103445231
chr11	103445504	103445647
chr11	103445648	103445747
chr11	103445757	103445853
chr11	103446024	103446342
chr11	103446476	103446572
chr11	103446732	103446839
chr11	103447028	103447710
chr11	103447810	103448087
chr11	103448318	103448416
chr11	103448511	103448594
chr11	103448759	103448839
chr11	103449085	103449280
chr11	103495497	103495584
chr11	103495764	103495869
chr11	103495993	103496358
chr11	103496427	103496473
chr11	103496498	103496518
chr11	103496801	103496820
chr11	103496851	103496885
chr11	103496922	103496976
chr11	103497083	103497176
chr11	103497188	103497229
chr11	103497413	103497502
chr11	103497638	103497754
chr11	103498026	103498109
chr11	103498863	103498980
chr11	103499008	103499087
chr11	103499202	103499378
chr11	103499630	103499823
chr11	103500048	103500246
chr11	103670051	103670132
chr11	103671738	103671834
chr11	103671874	103671946
chr11	103672233	103672498
chr11	103672569	103672979
chr11	103673003	103673028
chr11	103673038	103673203
chr11	103673270	103673370
chr11	103673465	103673510
chr11	103673511	103673537
chr11	103673576	103673605
chr11	103673704	103673793
chr11	103673844	103673938
chr11	103674028	103674056
chr11	103674120	103674192
chr11	103674255	103674494
chr11	103674559	103674754
chr11	103674809	103674883
chr11	103675159	103675413
chr11	103675425	103675488
chr11	103675683	103675732
chr11	103675868	103676067
chr11	103824276	103824315
chr11	103824431	103824773
chr11	103824803	103824860
chr11	103824923	103825005
chr11	103825129	103825644
chr11	103826017	103826059
chr11	103826092	103826168
chr11	103826505	103826533
chr11	103826556	103826801
chr11	103827196	103827219
chr11	103827386	103827410
chr11	103827524	103827695
chr11	103828369	103828892
chr11	103829448	103829510
chr11	103829546	103829836
chr11	103830184	103830321
chr11	103830739	103830812
chr11	103830874	103831148
chr11	103831163	103831394
chr11	103831536	103831824
chr11	103831864	103831995
chr11	103832186	103832465
chr11	103832504	103832612
chr11	103832649	103832752
chr11	103832754	103832818
chr11	103832822	103833052
chr11	103833684	103833705
chr11	103833795	103833867
chr11	103833938	103834298
chr11	103834505	103834530
chr11	103834583	103834607
chr11	103834809	103834938
chr11	103835024	103835142
chr11	103835280	103835393
chr11	103835575	103835632
chr11	103835775	103835850
chr11	103835970	103836057
chr11	103836232	103836250
chr11	103836382	103836807
chr11	103836996	103837034
chr11	103837354	103837377
chr11	103837465	103837522
chr11	103837636	103837836
chr11	103838011	103838123
chr11	103838178	103838380
chr11	103838404	103838464
chr11	103838597	103838619
chr11	103838664	103838731
chr11	103838907	103839220
chr11	103981552	103981622
chr11	103981639	103981706
chr11	103981900	103982187
chr11	103982252	103982352
chr11	103982628	103982746
chr11	103982909	103983011
chr11	103983068	103983093
chr11	103983159	103983226
chr11	103983278	103983384
chr11	103983463	103983537
chr11	103983655	103983870
chr11	103983892	103983937
chr11	103984097	103984259
chr11	103984279	103984464
chr11	103984493	103984631
chr11	103984664	103984688
chr11	103985881	103986294
chr11	103986396	103986419
chr11	104145420	104145441
chr11	104145741	104145774
chr11	104145773	104145804
chr11	104147295	104147736
chr11	104147765	104147827
chr11	104147977	104148027
chr11	104148072	104148125
chr11	104148130	104148716
chr11	104151778	104152065
chr11	104152078	104152431
chr11	104152959	104153066
chr11	104153067	104153094
chr11	104153114	104153616
chr11	104153709	104153740
chr11	104153856	104153902
chr11	104154100	104154116
chr11	104154618	104154891
chr11	104235750	104236170
chr11	104236181	104236706
chr11	104237672	104237732
chr11	104237883	104238184
chr11	104238349	104238430
chr11	104238491	104238770
chr11	104238897	104239033
chr11	104239028	104239065
chr11	104239851	104240081
chr11	104240455	104240768
chr11	104241892	104241933
chr11	104241977	104242050
chr11	104242076	104242132
chr11	104242187	104242485
chr11	104242484	104242744
chr11	104242874	104242901
chr11	104242997	104243123
chr11	104243380	104243532
chr11	104243658	104243756
chr11	104244316	104244388
chr11	104244586	104244689
chr11	104244761	104244799
chr11	104244815	104244847
chr11	104244899	104245030
chr11	104245062	104245121
chr11	104390274	104391083
chr11	104391132	104391265
chr11	104391351	104391402
chr11	104391466	104391840
chr11	104392000	104392026
chr11	104392027	104392094
chr11	104392307	104392484
chr11	104392648	104392721
chr11	104392954	104393044
chr11	104393127	104393721
chr11	104393902	104393975
chr11	104393999	104394241
chr11	104394280	104394607
chr11	104394607	104394655
chr11	104394689	104394713
chr11	104394742	104394798
chr11	104394878	104395181
chr11	104395230	104395383
chr11	104475735	104475774
chr11	104475788	104475979
chr11	104476064	104476212
chr11	104476254	104476282
chr11	104476742	104476863
chr11	104476902	104476979
chr11	104477066	104477097
chr11	104477501	104477595
chr11	104478119	104478204
chr11	104478243	104479167
chr11	104480102	104480162
chr11	104480179	104480216
chr11	104480689	104480737
chr11	104480976	104481267
chr11	104481292	104481313
chr11	104481574	104481630
chr11	104481739	104481822
chr11	104481885	104482315
chr11	105102221	105102294
chr11	105102420	105102442
chr11	105102443	105102646
chr11	105102713	105102778
chr11	105108182	105108215
chr11	105108386	105108425
chr11	105108493	105108550
chr11	105108676	105108757
chr11	105108785	105108822
chr11	105108947	105109101
chr11	105109264	105109387
chr11	105109524	105109720
chr11	105109758	105109801
chr11	105110753	105110800
chr11	105111189	105111309
chr11	105111347	105111487
chr11	105111534	105111986
chr11	105113326	105113557
chr11	105131851	105131898
chr11	105132001	105132175
chr11	105132370	105132451
chr11	105133666	105133949
chr11	105135427	105135494
chr11	105135539	105135669
chr11	105135712	105135791
chr11	105138044	105138145
chr11	105138273	105138382
chr11	105138402	105139054
chr11	105139788	105139842
chr11	105158261	105158410
chr11	105158455	105158622
chr11	105158737	105158853
chr11	105159060	105159097
chr11	105159298	105159382
chr11	105159454	105159541
chr11	105159602	105159667
chr11	105159702	105159812
chr11	105159925	105160111
chr11	105160486	105160835
chr11	105161048	105161162
chr11	105161329	105161416
chr11	105161510	105162051
chr11	105162094	105162119
chr11	105162161	105162217
chr11	105163167	105163214
chr11	105223842	105223884
chr11	105223944	105223964
chr11	105224224	105224286
chr11	105224335	105224378
chr11	105224563	105224827
chr11	105226951	105227030
chr11	105227083	105227102
chr11	105227228	105227452
chr11	105227474	105227495
chr11	105227496	105227539
chr11	105228215	105228401
chr11	105228465	105228857
chr11	105228932	105228957
chr11	105228970	105229102
chr11	105229326	105229421
chr11	105229623	105229729
chr11	105231635	105231791
chr11	105231964	105231990
chr11	105232007	105232072
chr11	105240999	105241018
chr11	105297391	105297414
chr11	105297872	105297927
chr11	105298971	105299015
chr11	105301242	105301357
chr11	105301407	105301439
chr11	105301470	105301613
chr11	105301696	105301733
chr11	105301766	105301794
chr11	105301940	105302176
chr11	105302252	105302344
chr11	105302401	105302480
chr11	105302548	105302629
chr11	105302762	105302933
chr11	105302948	105303013
chr11	105303093	105303191
chr11	105303235	105303420
chr11	105320709	105320747
chr11	105320751	105320789
chr11	105320839	105321012
chr11	105323052	105323123
chr11	105323245	105323286
chr11	105323344	105323439
chr11	105323847	105323884
chr11	105324427	105324475
chr11	105324759	105324787
chr11	105324790	105324934
chr11	105324953	105325113
chr11	105325115	105325193
chr11	105325213	105325429
chr11	105326184	105326271
chr11	105326390	105326463
chr11	105326672	105326735
chr11	105326891	105326960
chr11	105327359	105327484
chr11	105328579	105328616
chr11	105615068	105615364
chr11	105615475	105615513
chr11	105620469	105620933
chr11	105624260	105624317
chr11	105624336	105624377
chr11	105714362	105714553
chr11	105714566	105714761
chr11	105714822	105714886
chr11	105714991	105715032
chr11	105715497	105715578
chr11	105715817	105715889
chr11	105715934	105716070
chr11	105716348	105716383
chr11	105716897	105717023
chr11	105717140	105717231
chr11	105717284	105717720
chr11	105717924	105718046
chr11	105718354	105718427
chr11	105718574	105718707
chr11	105718847	105718884
chr11	105718907	105718960
chr11	105762799	105762938
chr11	105763321	105763434
chr11	105763732	105763779
chr11	105773479	105773534
chr11	105773550	105773695
chr11	105773837	105773855
chr11	105773997	105774197
chr11	105774196	105774216
chr11	105774236	105774588
chr11	105774663	105775041
chr11	105775323	105775439
chr11	105775634	105775982
chr11	105776093	105776182
chr11	105776395	105776479
chr11	105776551	105776747
chr11	105776855	105776947
chr11	105777092	105777181
chr11	105778629	105779579
chr11	105780888	105781047
chr11	105781660	105781864
chr11	105782139	105782184
chr11	105782247	105782598
chr11	105911850	105912299
chr11	105912321	105912634
chr11	105913985	105914013
chr11	105914048	105914087
chr11	105914417	105914567
chr11	105914596	105914866
chr11	105914883	105914985
chr11	105915004	105915077
chr11	105915199	105915434
chr11	105915470	105915764
chr11	105915786	105916198
chr11	105916212	105916277
chr11	105916879	105916976
chr11	105917913	105918397
chr11	105918473	105918494
chr11	105918520	105918601
chr11	106083991	106084009
chr11	106084701	106085449
chr11	106085516	106085616
chr11	106086898	106086996
chr11	106087041	106087484
chr11	106087744	106087897
chr11	106105101	106105472
chr11	106105763	106105797
chr11	106105804	106105866
chr11	106106082	106106190
chr11	106106246	106106711
chr11	106107276	106107356
chr11	106107573	106107782
chr11	106108018	106108062
chr11	106108301	106108380
chr11	106108539	106108663
chr11	106108839	106108911
chr11	106108960	106109039
chr11	106109141	106109206
chr11	106109306	106109658
chr11	106215629	106215711
chr11	106215760	106216340
chr11	106216419	106216568
chr11	106216625	106216714
chr11	106216769	106216879
chr11	106217110	106217242
chr11	106217417	106217474
chr11	106218925	106218940
chr11	106218963	106218979
chr11	106219001	106219042
chr11	106219101	106219302
chr11	106219546	106219664
chr11	106220101	106220176
chr11	106220307	106220446
chr11	106221453	106221483
chr11	106221508	106221525
chr11	106221718	106221825
chr11	106221870	106221938
chr11	106221954	106222030
chr11	106222074	106222225
chr11	106222442	106222563
chr11	106222715	106222757
chr11	106759231	106759273
chr11	106759696	106759828
chr11	106759871	106759913
chr11	106792758	106792780
chr11	106793084	106793476
chr11	106796231	106796279
chr11	106796327	106796397
chr11	106796440	106796460
chr11	106796470	106796491
chr11	106796679	106796700
chr11	106799973	106799994
chr11	106800015	106800228
chr11	106800646	106800862
chr11	106802324	106802367
chr11	106841538	106841832
chr11	106842316	106842460
chr11	106842599	106842741
chr11	106842963	106843042
chr11	106843074	106843507
chr11	106843161	106843196
chr11	106843689	106843779
chr11	106843844	106843944
chr11	106844141	106844224
chr11	106844328	106844517
chr11	106844582	106844684
chr11	106844758	106844841
chr11	106844935	106845013
chr11	106845035	106845198
chr11	107017123	107017145
chr11	107017194	107017645
chr11	107017720	107017779
chr11	107017883	107017974
chr11	107018092	107018176
chr11	107018243	107018312
chr11	107018405	107018454
chr11	107018508	107018525
chr11	107018827	107018933
chr11	107019012	107019111
chr11	107019268	107019701
chr11	107375762	107375873
chr11	107375873	107375896
chr11	107375970	107376052
chr11	107376170	107376223
chr11	107376424	107376472
chr11	107376496	107376692
chr11	107377068	107377132
chr11	107377268	107377297
chr11	107377454	107377629
chr11	107377875	107378148
chr11	107399056	107399083
chr11	107399458	107399543
chr11	107399833	107399882
chr11	107400025	107400087
chr11	107400093	107400162
chr11	107400671	107401030
chr11	107401066	107401265
chr11	107401267	107401427
chr11	107401447	107402233
chr11	107402612	107402887
chr11	107402911	107402943
chr11	107402968	107403175
chr11	107403209	107403277
chr11	107403343	107403394
chr11	107698842	107698956
chr11	107700270	107700439
chr11	107700939	107700961
chr11	107701147	107701177
chr11	107705468	107705991
chr11	107706037	107706223
chr11	107706236	107706254
chr11	107706258	107706276
chr11	107707574	107707630
chr11	107708855	107708929
chr11	107709076	107709146
chr11	107709146	107709205
chr11	107709242	107709422
chr11	107709464	107709631
chr11	107709884	107710058
chr11	107710077	107710135
chr11	107710411	107710478
chr11	107710477	107710596
chr11	107710741	107710845
chr11	107710844	107710929
chr11	107711106	107711324
chr11	107711339	107711541
chr11	107711663	107711782
chr11	107711901	107711948
chr11	107711963	107712000
chr11	107712089	107712169
chr11	107712286	107712408
chr11	107712502	107712736
chr11	107712837	107712980
chr11	107713048	107713117
chr11	107714339	107714401
chr11	107728359	107728389
chr11	107728456	107728744
chr11	107728819	107729087
chr11	107729176	107729220
chr11	107729249	107729292
chr11	107729405	107729602
chr11	107729718	107729835
chr11	107730073	107730293
chr11	107730380	107730431
chr11	107730539	107730627
chr11	107731135	107731187
chr11	107848385	107848455
chr11	107849217	107849608
chr11	107850088	107850113
chr11	107850138	107850183
chr11	107850394	107850529
chr11	107850755	107850833
chr11	107851009	107851091
chr11	107851161	107851240
chr11	107851320	107851359
chr11	107851382	107851513
chr11	107851541	107851656
chr11	107851762	107851856
chr11	107851988	107852011
chr11	107852167	107852247
chr11	107852257	107852338
chr11	107852438	107852489
chr11	107852490	107852792
chr11	107852808	107852834
chr11	107852850	107852901
chr11	108206790	108206820
chr11	108206935	108206984
chr11	108207007	108207079
chr11	108207085	108207391
chr11	108207973	108208045
chr11	108208164	108208234
chr11	108208480	108208621
chr11	108208983	108209082
chr11	108209237	108209398
chr11	108209460	108209563
chr11	108209967	108210047
chr11	108210067	108210272
chr11	108210774	108210866
chr11	108211570	108211607
chr11	108211630	108211707
chr11	108211934	108212184
chr11	108212228	108212261
chr11	108212313	108212442
chr11	108212467	108212519
chr11	108212532	108212638
chr11	108212661	108212683
chr11	108212727	108212909
chr11	108213051	108213257
chr11	108213354	108213402
chr11	108213433	108213673
chr11	108213679	108213729
chr11	108213879	108213902
chr11	108408279	108408319
chr11	108408352	108408620
chr11	108409020	108409132
chr11	108410491	108410748
chr11	108410864	108410916
chr11	108410992	108411155
chr11	108411492	108411735
chr11	108412837	108412901
chr11	108412903	108413133
chr11	108442026	108442059
chr11	108442137	108442155
chr11	108442677	108442697
chr11	108442969	108443022
chr11	108443023	108443122
chr11	108443356	108443539
chr11	108451897	108451942
chr11	108452196	108452355
chr11	108452640	108452662
chr11	108452738	108452856
chr11	108452948	108453452
chr11	108453523	108454172
chr11	108454171	108454274
chr11	108454424	108454545
chr11	108454655	108454687
chr11	108454692	108454717
chr11	108454805	108454827
chr11	108455864	108456244
chr11	108456247	108456369
chr11	108456749	108457174
chr11	108457293	108457394
chr11	108457433	108457523
chr11	108457655	108457738
chr11	108457824	108457895
chr11	108458041	108458186
chr11	108458214	108458342
chr11	108458404	108458468
chr11	108458517	108458623
chr11	108459061	108459142
chr11	108459169	108459343
chr11	108459426	108459525
chr11	108459562	108459620
chr11	108459640	108459695
chr11	108459764	108459848
chr11	108459940	108460035
chr11	108460120	108460263
chr11	108460356	108460474
chr11	108462071	108462163
chr11	108462282	108462673
chr11	108462703	108462801
chr11	108463161	108463263
chr11	108466039	108466806
chr11	108466854	108466972
chr11	108467008	108467703
chr11	108467750	108468192
chr11	108613626	108613647
chr11	108613674	108613852
chr11	108614531	108614763
chr11	108614842	108614887
chr11	108615147	108615240
chr11	108615416	108615485
chr11	108615508	108615634
chr11	108615727	108615814
chr11	108615884	108615979
chr11	108616048	108616386
chr11	108616492	108616570
chr11	108616708	108616810
chr11	108617509	108617891
chr11	108618390	108618684
chr11	108618732	108618995
chr11	108619022	108619090
chr11	108625801	108625848
chr11	108625906	108625934
chr11	108634916	108635342
chr11	108635788	108635976
chr11	108636213	108636305
chr11	108636325	108636754
chr11	108636844	108636931
chr11	108637199	108637254
chr11	108738004	108738090
chr11	108738092	108738113
chr11	108738313	108738678
chr11	108738837	108738917
chr11	108739022	108739104
chr11	108739124	108739143
chr11	108739397	108739431
chr11	108739468	108739547
chr11	108739645	108739667
chr11	108739692	108739740
chr11	108739891	108740004
chr11	108740103	108740174
chr11	108740339	108740387
chr11	108740581	108740633
chr11	108740695	108740925
chr11	108836159	108836236
chr11	108836319	108836783
chr11	108836834	108836877
chr11	108837045	108837156
chr11	108837402	108837552
chr11	108838044	108838093
chr11	108838108	108838152
chr11	108838291	108838390
chr11	108838400	108838430
chr11	108838477	108838505
chr11	108838524	108838558
chr11	108838640	108838716
chr11	108839223	108839243
chr11	108839254	108839317
chr11	108909500	108909522
chr11	108909758	108909956
chr11	108910039	108910539
chr11	108910711	108910730
chr11	108910791	108910878
chr11	108911079	108911176
chr11	108911376	108911401
chr11	108911591	108911659
chr11	108911869	108911950
chr11	108912061	108912314
chr11	108912332	108912590
chr11	108912609	108912627
chr11	108912627	108912670
chr11	108913048	108913071
chr11	108913364	108913615
chr11	108913672	108913692
chr11	108913791	108913851
chr11	108913866	108913901
chr11	108914282	108915237
chr11	108925123	108925247
chr11	108925328	108925370
chr11	108925728	108926239
chr11	108926335	108926476
chr11	108926490	108926615
chr11	108926684	108926764
chr11	109078580	109078842
chr11	109078883	109078914
chr11	109081297	109081374
chr11	109081536	109081612
chr11	109081652	109081667
chr11	109081678	109081823
chr11	109081896	109082041
chr11	109082045	109082106
chr11	109088743	109089166
chr11	109089169	109089449
chr11	109089472	109089719
chr11	109090076	109090615
chr11	109090620	109090810
chr11	109090998	109091212
chr11	109091344	109091385
chr11	109091554	109091693
chr11	109092200	109092230
chr11	109092240	109092454
chr11	109093066	109093275
chr11	109093504	109093556
chr11	109093593	109093789
chr11	109093937	109093998
chr11	109094026	109094248
chr11	109124485	109124589
chr11	109124634	109125046
chr11	109125086	109125190
chr11	109125313	109125411
chr11	109125606	109125644
chr11	109125716	109125811
chr11	109126518	109126643
chr11	109126922	109127094
chr11	109127095	109127279
chr11	109127392	109127522
chr11	109127622	109127703
chr11	109127826	109127964
chr11	109128032	109128156
chr11	109128388	109128453
chr11	109128576	109128606
chr11	109128606	109128693
chr11	109128963	109129067
chr11	109129171	109129247
chr11	109129399	109129497
chr11	109129647	109129717
chr11	109129771	109130036
chr11	109130095	109130325
chr11	109130490	109130548
chr11	109130682	109130887
chr11	109130957	109131017
chr11	109131587	109131854
chr11	109212971	109213251
chr11	109213280	109213604
chr11	109215408	109215876
chr11	109330535	109330631
chr11	109331559	109331765
chr11	109332015	109332346
chr11	109332787	109332835
chr11	109333096	109333313
chr11	109333636	109333781
chr11	109333791	109333850
chr11	109334680	109334736
chr11	109334784	109334984
chr11	109335019	109335170
chr11	109335877	109335929
chr11	109336021	109336039
chr11	109337345	109337538
chr11	109337829	109337875
chr11	109338600	109338718
chr11	109338749	109339086
chr11	109339120	109339228
chr11	109339812	109339903
chr11	109341009	109341149
chr11	109341187	109341282
chr11	109410464	109410547
chr11	109410570	109410674
chr11	109410689	109410805
chr11	109412698	109412863
chr11	109413068	109413174
chr11	109413273	109413410
chr11	109413455	109413747
chr11	109413895	109413990
chr11	109414139	109414206
chr11	109414287	109414423
chr11	109414547	109414626
chr11	109414726	109414913
chr11	109414921	109415076
chr11	109415172	109415349
chr11	109415471	109415569
chr11	109415681	109415700
chr11	109415705	109415853
chr11	109416040	109416111
chr11	109416181	109416200
chr11	109416209	109416232
chr11	109416281	109416681
chr11	109416697	109417410
chr11	109417442	109417555
chr11	109418960	109419019
chr11	109419744	109419858
chr11	109419920	109419938
chr11	109420094	109420557
chr11	109420655	109420695
chr11	109420933	109421024
chr11	109421260	109421473
chr11	109421570	109421657
chr11	109421720	109421845
chr11	109421990	109422176
chr11	109422769	109422830
chr11	109423596	109423829
chr11	109423834	109423888
chr11	109423962	109424044
chr11	109432578	109432646
chr11	109521826	109522040
chr11	109522097	109522127
chr11	109522142	109522547
chr11	109522644	109522773
chr11	109523528	109523708
chr11	109523957	109523973
chr11	109524014	109524337
chr11	109524407	109524480
chr11	109524685	109524838
chr11	109524938	109525051
chr11	109525209	109525224
chr11	109525241	109525262
chr11	109525408	109525605
chr11	109525664	109525698
chr11	109525832	109525875
chr11	109527270	109527394
chr11	109527399	109527415
chr11	109527448	109527514
chr11	109527585	109527623
chr11	109527752	109527866
chr11	109527981	109528051
chr11	109528165	109528285
chr11	109528361	109528486
chr11	109528646	109528890
chr11	109529002	109529023
chr11	109529080	109529115
chr11	109529159	109529184
chr11	109529320	109529351
chr11	109529404	109529443
chr11	109530128	109530356
chr11	109530365	109530437
chr11	109531020	109531058
chr11	109532210	109532295
chr11	109537792	109537850
chr11	109545984	109546088
chr11	109546186	109546294
chr11	109546443	109546495
chr11	109546553	109546610
chr11	109546680	109546811
chr11	109547099	109547524
chr11	109547650	109547761
chr11	109547839	109547914
chr11	109548213	109548284
chr11	109548407	109548444
chr11	109548588	109548651
chr11	109548654	109548709
chr11	109550334	109550355
chr11	109550424	109550467
chr11	109550683	109550732
chr11	109550768	109550949
chr11	109551444	109551631
chr11	109601735	109602476
chr11	109602900	109602948
chr11	109602986	109603115
chr11	109603625	109603665
chr11	109603697	109603942
chr11	109604240	109604421
chr11	109605488	109606263
chr11	109606327	109606499
chr11	109612569	109612587
chr11	109754280	109754358
chr11	109755297	109755472
chr11	109755581	109755975
chr11	109756104	109756566
chr11	109756625	109756663
chr11	109756882	109756933
chr11	109756993	109757067
chr11	109757100	109757259
chr11	109757313	109757411
chr11	109757458	109757607
chr11	109757683	109758040
chr11	109758110	109758296
chr11	109758421	109758732
chr11	109758839	109758883
chr11	109758930	109759057
chr11	109759131	109759468
chr11	109759538	109759579
chr11	109759580	109759681
chr11	109760016	109760202
chr11	109760288	109760350
chr11	109760397	109760482
chr11	109760568	109760946
chr11	109761025	109761106
chr11	109761175	109761423
chr11	109761496	109761583
chr11	109761659	109761789
chr11	109761814	109761951
chr11	109762119	109762199
chr11	109762285	109762433
chr11	109762438	109762502
chr11	109762607	109762633
chr11	109762696	109762822
chr11	109812622	109812650
chr11	109812660	109812675
chr11	109812767	109812812
chr11	109812893	109813088
chr11	109813120	109813235
chr11	109813264	109813417
chr11	109813455	109813551
chr11	109813685	109813728
chr11	109813980	109814016
chr11	109814425	109814481
chr11	109814698	109814730
chr11	109814876	109814957
chr11	109815123	109815323
chr11	109815408	109815444
chr11	109815480	109815535
chr11	109815644	109815712
chr11	109815814	109815927
chr11	109815980	109816021
chr11	109816052	109816085
chr11	109816295	109816345
chr11	109816598	109816881
chr11	109818436	109818470
chr11	109820811	109820850
chr11	109821114	109821219
chr11	109821241	109821281
chr11	109821432	109821485
chr11	109821670	109821691
chr11	109896464	109896492
chr11	109896513	109896603
chr11	109896638	109896665
chr11	109901216	109901615
chr11	109901628	109901649
chr11	109901661	109901701
chr11	109901723	109901748
chr11	109901757	109902072
chr11	109902095	109902247
chr11	109902488	109902508
chr11	109902538	109902569
chr11	109903040	109903147
chr11	109903298	109903376
chr11	109903470	109903683
chr11	109903785	109903816
chr11	109903826	109903854
chr11	109903929	109904020
chr11	109904143	109904299
chr11	109904623	109904919
chr11	109904936	109904980
chr11	109905071	109905176
chr11	109905403	109905469
chr11	109905487	109905519
chr11	109905730	109905748
chr11	109905765	109905813
chr11	109906010	109906257
chr11	109906375	109906419
chr11	109906654	109907051
chr11	109907123	109907168
chr11	109907215	109907379
chr11	109907403	109907436
chr11	109907625	109907739
chr11	109907945	109908025
chr11	109908193	109908255
chr11	111058706	111058725
chr11	111066464	111066730
chr11	111066760	111066790
chr11	111066854	111067014
chr11	111067698	111067899
chr11	111067926	111067981
chr11	111068088	111068159
chr11	111068287	111068315
chr11	111068359	111068387
chr11	111068515	111068552
chr11	111068566	111068588
chr11	111068735	111068774
chr11	111068878	111069102
chr11	111068878	111069105
chr11	111069158	111069238
chr11	111069333	111069413
chr11	111069546	111070025
chr11	111070085	111070457
chr11	111070514	111070692
chr11	111077374	111077771
chr11	111077962	111077978
chr11	111078277	111078398
chr11	111078910	111078939
chr11	111078976	111078994
chr11	111079085	111079106
chr11	111079977	111080016
chr11	111080211	111080274
chr11	111080744	111080806
chr11	111112762	111112781
chr11	111112794	111113096
chr11	111113092	111113288
chr11	111113323	111113675
chr11	111113894	111113912
chr11	111113958	111114011
chr11	111118781	111118978
chr11	111118984	111119002
chr11	111119019	111119117
chr11	111119409	111119453
chr11	111120196	111120273
chr11	111120273	111120296
chr11	111120648	111120691
chr11	111121136	111121247
chr11	111122138	111122289
chr11	111122359	111122444
chr11	111122462	111122581
chr11	111122885	111122973
chr11	111123309	111123420
chr11	111123421	111123478
chr11	111123715	111123853
chr11	111123874	111123895
chr11	111124816	111124865
chr11	111124947	111125105
chr11	111125212	111125291
chr11	111125372	111125467
chr11	111125587	111125656
chr11	111125734	111125861
chr11	111126069	111126270
chr11	111126293	111126427
chr11	111126497	111126565
chr11	111126680	111126764
chr11	111126827	111126917
chr11	111127112	111127222
chr11	111127316	111127384
chr11	111127488	111127704
chr11	111127807	111128035
chr11	111128126	111128227
chr11	111128974	111129061
chr11	111129331	111129900
chr11	111129904	111130152
chr11	111130796	111130933
chr11	111130932	111130957
chr11	111131182	111131412
chr11	111131607	111131778
chr11	111131808	111131867
chr11	111131913	111132497
chr11	111200000	111200084
chr11	111200102	111200212
chr11	111200257	111200607
chr11	111201759	111201835
chr11	111201878	111201945
chr11	111202202	111202404
chr11	111202491	111202619
chr11	111203125	111203295
chr11	111203384	111203444
chr11	111203590	111203729
chr11	111203788	111204002
chr11	111204397	111204499
chr11	111204827	111205210
chr11	111205502	111205614
chr11	111206174	111206219
chr11	111206431	111206701
chr11	111206902	111207056
chr11	111207409	111207488
chr11	111207961	111208038
chr11	111208122	111208223
chr11	111208611	111209209
chr11	111214761	111214782
chr11	111214816	111214842
chr11	111214881	111214907
chr11	111214965	111215012
chr11	111215199	111215265
chr11	111215479	111215565
chr11	111215628	111215719
chr11	111215817	111215858
chr11	111215981	111216066
chr11	111216269	111216469
chr11	111216575	111216659
chr11	111216859	111216963
chr11	111217280	111217320
chr11	111217477	111217500
chr11	111217623	111217739
chr11	111217923	111217949
chr11	111218013	111218185
chr11	111218261	111218294
chr11	111218334	111218383
chr11	111218512	111218545
chr11	111282991	111283066
chr11	111283712	111284036
chr11	111284101	111284212
chr11	111284325	111284404
chr11	111284487	111284515
chr11	111284571	111284794
chr11	111284855	111284906
chr11	111284929	111285015
chr11	111285294	111285319
chr11	111285552	111285759
chr11	111286085	111286162
chr11	111286200	111286342
chr11	111395310	111395372
chr11	111397396	111397422
chr11	111397770	111397853
chr11	111397870	111397940
chr11	111406963	111406993
chr11	111407450	111407479
chr11	111407478	111407536
chr11	111407606	111407708
chr11	111407747	111407921
chr11	111408243	111408295
chr11	111408558	111408606
chr11	111409032	111409115
chr11	111409419	111409548
chr11	111409608	111409626
chr11	111409729	111410012
chr11	111410072	111410197
chr11	111461203	111461222
chr11	111461242	111461381
chr11	111461920	111462186
chr11	111462779	111462969
chr11	111463010	111463033
chr11	111463148	111463308
chr11	111463451	111463557
chr11	111463708	111463955
chr11	111464040	111464181
chr11	111464580	111464669
chr11	111464737	111465007
chr11	111465081	111465176
chr11	111571741	111571771
chr11	111571825	111571847
chr11	111572130	111572148
chr11	111572198	111572287
chr11	111572354	111572401
chr11	111574187	111574840
chr11	111577372	111577441
chr11	111577526	111577860
chr11	111586951	111587025
chr11	111587042	111587066
chr11	111587174	111587201
chr11	111587225	111587253
chr11	111587299	111587324
chr11	111588073	111588108
chr11	111588109	111588314
chr11	111662455	111662721
chr11	111663497	111663549
chr11	111663616	111663654
chr11	111663661	111663695
chr11	111663796	111663847
chr11	111663846	111663982
chr11	111664297	111664534
chr11	111664546	111664612
chr11	111739009	111739120
chr11	111739367	111739523
chr11	111739527	111739582
chr11	111739621	111739716
chr11	111739751	111739876
chr11	111739904	111739945
chr11	111740016	111740051
chr11	111740162	111740185
chr11	111740286	111740333
chr11	111740333	111740532
chr11	111740645	111741100
chr11	111741121	111741257
chr11	111741778	111741812
chr11	111741829	111741853
chr11	111741876	111741933
chr11	111742034	111742146
chr11	111742272	111742359
chr11	111742412	111742547
chr11	111742815	111742910
chr11	111743110	111743202
chr11	111743318	111743440
chr11	111743649	111743785
chr11	111743808	111743832
chr11	111743863	111743897
chr11	111747559	111747647
chr11	111747786	111747922
chr11	111748149	111748348
chr11	111748499	111748572
chr11	111748616	111748678
chr11	111748643	111748669
chr11	111748680	111748828
chr11	111749354	111749449
chr11	111749461	111749577
chr11	111749615	111749840
chr11	111750090	111750613
chr11	111750782	111750846
chr11	111751003	111751116
chr11	111751282	111751459
chr11	111751760	111751811
chr11	111752465	111752563
chr11	111752604	111752667
chr11	111752834	111752857
chr11	111753316	111753376
chr11	111754543	111754567
chr11	111754601	111754671
chr11	111754746	111755022
chr11	111755193	111755416
chr11	111822006	111822028
chr11	111823416	111823479
chr11	111823671	111823826
chr11	111823966	111823992
chr11	111825465	111825554
chr11	111826488	111826642
chr11	111826719	111826830
chr11	111826875	111826905
chr11	111833530	111833625
chr11	111833724	111834276
chr11	111834561	111834609
chr11	111953071	111953156
chr11	111954591	111954747
chr11	111957776	111957818
chr11	111957850	111957881
chr11	111957909	111958387
chr11	111958406	111958796
chr11	111959234	111959311
chr11	111959503	111959588
chr11	111959812	111959840
chr11	111959887	111959918
chr11	111960208	111960235
chr11	111960282	111960303
chr11	111960470	111960536
chr11	112015913	112015928
chr11	112017122	112017397
chr11	112017561	112017650
chr11	112017758	112017789
chr11	112017831	112018125
chr11	112018219	112018275
chr11	112018276	112018298
chr11	112018384	112018485
chr11	112018601	112018929
chr11	112019108	112019179
chr11	112019254	112019367
chr11	112019512	112020142
chr11	112020228	112020369
chr11	112020475	112020541
chr11	112020707	112020944
chr11	112021206	112021310
chr11	112021433	112021542
chr11	112021727	112021858
chr11	112022053	112022276
chr11	112022349	112022444
chr11	112022578	112022653
chr11	112022728	112022843
chr11	112022979	112023088
chr11	112023230	112023280
chr11	112023507	112023796
chr11	112023951	112023985
chr11	112024434	112024536
chr11	112024617	112024954
chr11	112024972	112025080
chr11	112025141	112025185
chr11	112025341	112025640
chr11	112025656	112025784
chr11	112025790	112026138
chr11	112026220	112026303
chr11	112026512	112026684
chr11	112026787	112026842
chr11	112026972	112027125
chr11	112027248	112027580
chr11	112027579	112027795
chr11	112027893	112028292
chr11	112028352	112028530
chr11	112028878	112028970
chr11	112029069	112029216
chr11	112029387	112029432
chr11	112029774	112029812
chr11	112029841	112030109
chr11	112030268	112030312
chr11	112030398	112030634
chr11	112030773	112030973
chr11	112031115	112031191
chr11	112031234	112031360
chr11	112031466	112031600
chr11	112031704	112032128
chr11	112032198	112032281
chr11	112032530	112032601
chr11	112032697	112032793
chr11	112033227	112033361
chr11	112033476	112033513
chr11	112034127	112034220
chr11	112034345	112034386
chr11	112034412	112034589
chr11	112036242	112036700
chr11	112036772	112036795
chr11	112036876	112036914
chr11	112036973	112037324
chr11	112037489	112037579
chr11	112037581	112037791
chr11	112037826	112038038
chr11	112038155	112038263
chr11	112038346	112038485
chr11	112038531	112038635
chr11	112038899	112038916
chr11	112039130	112039202
chr11	112040025	112040156
chr11	112040243	112040289
chr11	112197430	112197454
chr11	112197509	112197560
chr11	112197823	112198654
chr11	112200238	112200350
chr11	112200480	112200595
chr11	112200718	112200796
chr11	112200863	112200947
chr11	112201092	112201151
chr11	112203061	112203126
chr11	112203143	112203224
chr11	112203261	112203284
chr11	112203541	112203610
chr11	112207921	112208175
chr11	112208186	112208419
chr11	112208420	112208906
chr11	112208924	112209054
chr11	112209182	112209381
chr11	112209402	112209438
chr11	112209437	112209621
chr11	112209641	112209750
chr11	112209858	112209916
chr11	112210052	112210650
chr11	112210763	112210866
chr11	112211072	112211165
chr11	112211208	112211294
chr11	112211421	112211692
chr11	112211879	112211912
chr11	112212156	112212208
chr11	112212566	112212618
chr11	112212765	112212841
chr11	112212880	112212938
chr11	112213207	112213251
chr11	112213339	112213540
chr11	112213567	112213585
chr11	112213766	112213815
chr11	112433342	112433731
chr11	112565874	112565895
chr11	112566491	112566542
chr11	112566755	112567050
chr11	112569435	112569749
chr11	112569812	112570015
chr11	112570069	112570242
chr11	112570516	112570740
chr11	112570915	112571032
chr11	112571155	112571231
chr11	112571303	112571369
chr11	112571501	112571752
chr11	112571905	112572029
chr11	112572224	112572271
chr11	112572315	112572372
chr11	112572396	112572453
chr11	112572726	112572774
chr11	112572956	112572983
chr11	112573082	112573103
chr11	112573109	112573141
chr11	112574524	112574772
chr11	112574976	112575221
chr11	112597275	112597324
chr11	112597338	112597535
chr11	112597768	112597891
chr11	112598084	112598266
chr11	112601323	112601379
chr11	112601411	112601454
chr11	112601499	112601518
chr11	112601797	112602276
chr11	112602300	112602361
chr11	112602402	112602602
chr11	112602821	112602843
chr11	112608906	112608947
chr11	112609151	112609481
chr11	112609644	112609718
chr11	112609821	112609876
chr11	112609918	112609959
chr11	112610130	112610151
chr11	112610186	112610264
chr11	112610270	112610286
chr11	112610400	112610415
chr11	112610417	112610443
chr11	112610512	112610653
chr11	112610787	112611023
chr11	112611245	112611353
chr11	112611353	112611402
chr11	112611634	112611727
chr11	112611909	112611926
chr11	112611954	112611995
chr11	112612457	112612513
chr11	112613691	112613716
chr11	112614019	112614040
chr11	112614280	112614548
chr11	112678944	112678970
chr11	112680140	112680163
chr11	112680283	112680309
chr11	112680396	112680429
chr11	112680457	112680633
chr11	112681055	112681108
chr11	112681201	112681216
chr11	112681334	112681392
chr11	112681924	112681942
chr11	112681947	112682307
chr11	112682332	112682473
chr11	112682827	112683120
chr11	112683164	112683281
chr11	112683313	112683367
chr11	112683498	112683610
chr11	112683654	112683754
chr11	112684328	112684381
chr11	112684676	112685073
chr11	112685115	112685245
chr11	113005222	113005321
chr11	113005634	113005856
chr11	113006148	113006247
chr11	113006342	113006421
chr11	113006519	113006588
chr11	113006673	113006907
chr11	113006935	113006974
chr11	113007003	113007036
chr11	113007156	113007191
chr11	113245553	113245699
chr11	113246197	113246250
chr11	113247099	113247173
chr11	113249685	113249859
chr11	113250352	113250449
chr11	113253348	113253703
chr11	113253762	113253890
chr11	113254144	113254344
chr11	113254591	113254727
chr11	113254773	113255296
chr11	113277499	113277524
chr11	113278717	113278781
chr11	113278854	113279307
chr11	113279312	113279360
chr11	113279407	113279451
chr11	113280996	113281167
chr11	113282017	113282158
chr11	113282290	113282341
chr11	113282460	113283202
chr11	113283588	113283672
chr11	113283703	113283915
chr11	113284291	113284308
chr11	113284332	113284529
chr11	113284550	113284570
chr11	113284647	113284671
chr11	113284740	113284763
chr11	113284812	113285023
chr11	113285044	113285059
chr11	113285228	113285489
chr11	113285488	113285628
chr11	113288007	113288153
chr11	113288193	113288266
chr11	113299942	113299957
chr11	113305697	113306213
chr11	113306524	113306599
chr11	113306811	113306904
chr11	113306954	113306983
chr11	113307590	113307735
chr11	113307759	113307853
chr11	113307861	113307997
chr11	113308030	113308072
chr11	113308097	113308230
chr11	113308228	113308247
chr11	113308288	113308378
chr11	113308442	113308658
chr11	113308671	113308967
chr11	113309032	113309122
chr11	113309517	113309871
chr11	113309945	113310063
chr11	113310176	113310265
chr11	113310278	113310693
chr11	113316225	113316609
chr11	113316739	113316933
chr11	113316996	113317079
chr11	113317087	113317112
chr11	113317156	113317237
chr11	113317346	113317449
chr11	113317549	113317643
chr11	113318070	113318353
chr11	113318352	113318812
chr11	113318824	113318849
chr11	113319003	113319059
chr11	113319060	113319231
chr11	113319324	113319547
chr11	113319636	113319672
chr11	113319815	113319912
chr11	113319969	113320165
chr11	113320234	113320259
chr11	113320298	113320319
chr11	113320325	113320364
chr11	113320421	113320627
chr11	113320705	113321244
chr11	113321673	113321756
chr11	113321852	113321983
chr11	113322057	113322425
chr11	113322476	113322744
chr11	113322885	113323000
chr11	113323096	113323242
chr11	113324025	113324137
chr11	113324228	113324345
chr11	113443271	113443403
chr11	113444092	113444128
chr11	113444216	113444248
chr11	113444906	113444998
chr11	113445091	113445137
chr11	113445263	113445298
chr11	113445354	113445381
chr11	113445490	113445582
chr11	113445662	113445751
chr11	113445802	113445869
chr11	113445927	113446033
chr11	113446118	113446135
chr11	113446306	113446421
chr11	113446535	113446591
chr11	113446884	113447305
chr11	113447319	113447456
chr11	113447467	113447654
chr11	113447718	113447890
chr11	113449759	113449814
chr11	113449842	113449863
chr11	113449906	113450015
chr11	113453954	113453973
chr11	113690371	113690666
chr11	113691096	113691273
chr11	113693840	113693867
chr11	113694008	113694323
chr11	113694397	113694412
chr11	113694451	113694473
chr11	113699745	113699904
chr11	113700652	113700686
chr11	113700701	113700826
chr11	113700954	113701100
chr11	113701117	113701285
chr11	113701392	113701471
chr11	113701572	113701599
chr11	113701651	113701694
chr11	113701927	113701996
chr11	113702101	113702401
chr11	113703011	113703232
chr11	113703368	113703450
chr11	113703424	113703450
chr11	113703638	113704089
chr11	113704318	113704337
chr11	113704401	113704420
chr11	113704438	113704516
chr11	113704590	113704716
chr11	113704851	113704980
chr11	113705037	113705059
chr11	113705085	113705237
chr11	113705252	113705298
chr11	113705376	113705482
chr11	113705560	113705657
chr11	113705737	113705876
chr11	113705924	113705993
chr11	113706688	113706770
chr11	113708630	113708650
chr11	113708797	113708822
chr11	113708846	113708913
chr11	113708927	113709336
chr11	113709445	113709584
chr11	113709684	113709728
chr11	113709786	113709856
chr11	113709877	113709977
chr11	113709976	113710019
chr11	113710056	113710213
chr11	113908475	113908524
chr11	113909033	113909056
chr11	113918001	113918034
chr11	113918089	113918201
chr11	113918473	113918655
chr11	113919336	113919893
chr11	113920132	113920183
chr11	113920185	113920209
chr11	113920482	113920549
chr11	113920580	113920620
chr11	113920644	113920682
chr11	113921164	113921194
chr11	113921239	113921351
chr11	113921393	113921584
chr11	113922021	113922087
chr11	113922060	113922087
chr11	113922102	113922169
chr11	113922231	113922257
chr11	113922316	113922410
chr11	113922426	113922459
chr11	113922485	113922887
chr11	113924185	113924256
chr11	113924339	113924630
chr11	113924705	113924765
chr11	114076110	114076195
chr11	114076232	114076254
chr11	114077123	114077273
chr11	114077587	114077697
chr11	114077762	114077820
chr11	114077831	114077854
chr11	114077875	114077923
chr11	114330905	114330953
chr11	114330987	114331189
chr11	114333026	114333052
chr11	114333212	114333268
chr11	114334047	114334145
chr11	114334144	114334397
chr11	114334722	114334844
chr11	114335009	114335098
chr11	114335275	114335302
chr11	114335356	114335398
chr11	114335704	114335801
chr11	114335964	114336072
chr11	114336301	114336323
chr11	114336345	114336379
chr11	114336530	114336559
chr11	114336589	114336712
chr11	114336927	114336948
chr11	114336969	114337071
chr11	114337521	114337998
chr11	114554085	114554103
chr11	114554845	114554866
chr11	114554997	114555014
chr11	114555026	114555049
chr11	114555150	114555185
chr11	114555247	114555286
chr11	114556012	114556133
chr11	114556277	114556393
chr11	114558633	114558661
chr11	114559790	114560236
chr11	114560911	114561003
chr11	114561275	114561293
chr11	114561326	114561365
chr11	114561418	114561529
chr11	114574979	114575033
chr11	114574981	114575018
chr11	114575034	114575171
chr11	114575208	114575361
chr11	114575384	114575510
chr11	114575536	114575683
chr11	114575782	114575830
chr11	114575943	114575961
chr11	114575987	114576264
chr11	114576443	114576481
chr11	114576498	114576534
chr11	114576836	114576936
chr11	114576944	114577122
chr11	114577185	114577296
chr11	114577653	114577777
chr11	114577806	114578072
chr11	114578178	114578261
chr11	114625008	114625068
chr11	114625247	114625266
chr11	114625323	114625393
chr11	114625430	114625445
chr11	114625543	114625680
chr11	114625694	114625766
chr11	114626260	114626344
chr11	114626472	114626564
chr11	114627084	114627258
chr11	114627385	114627404
chr11	114627856	114627884
chr11	114627926	114628346
chr11	114628338	114628359
chr11	114628363	114628394
chr11	114631579	114631639
chr11	114631969	114632125
chr11	114632192	114632456
chr11	114632616	114632649
chr11	114632731	114632842
chr11	114633108	114633149
chr11	114633162	114633183
chr11	114633223	114633279
chr11	114633345	114633369
chr11	114633468	114633568
chr11	114633646	114633784
chr11	114633847	114633998
chr11	114635087	114635166
chr11	114654396	114654428
chr11	114654451	114654718
chr11	114654754	114654788
chr11	114654792	114654980
chr11	114654992	114655134
chr11	114655148	114655402
chr11	114655470	114655640
chr11	114655843	114655898
chr11	114656066	114656091
chr11	114656124	114656210
chr11	114656243	114656563
chr11	114656612	114656654
chr11	114656723	114656803
chr11	114656830	114657035
chr11	114657408	114657443
chr11	114657488	114657533
chr11	114657532	114657621
chr11	114657955	114658034
chr11	114658129	114658198
chr11	114658425	114658548
chr11	114658585	114658664
chr11	114658678	114658760
chr11	114658788	114659101
chr11	114659105	114659464
chr11	114659483	114659624
chr11	114659623	114659668
chr11	114659740	114659978
chr11	114660133	114660186
chr11	114696274	114696305
chr11	114696371	114696413
chr11	114696542	114696643
chr11	114696671	114696704
chr11	114696704	114696787
chr11	114696842	114696857
chr11	114697200	114697219
chr11	114697258	114697277
chr11	114697345	114697393
chr11	114697503	114697535
chr11	114697552	114697574
chr11	114697579	114697603
chr11	114697881	114697905
chr11	114697910	114697995
chr11	114698128	114698242
chr11	114698273	114698317
chr11	114698450	114698642
chr11	114698793	114698878
chr11	114699031	114699087
chr11	114699201	114699225
chr11	114699316	114699395
chr11	114699732	114699824
chr11	114699967	114700008
chr11	114700056	114700086
chr11	114700214	114700318
chr11	114700399	114700453
chr11	114703314	114703580
chr11	114703607	114703698
chr11	114703805	114704006
chr11	114704094	114704242
chr11	114704483	114704585
chr11	114704770	114704943
chr11	114705203	114705298
chr11	114705344	114705407
chr11	114705550	114705620
chr11	114773852	114773914
chr11	114773915	114773955
chr11	114774259	114774330
chr11	114774358	114774480
chr11	114774508	114774559
chr11	114774787	114775012
chr11	114775113	114775140
chr11	114775152	114775188
chr11	114775242	114775472
chr11	114775500	114775655
chr11	114776826	114776858
chr11	114776859	114777074
chr11	114777217	114777426
chr11	114777480	114777760
chr11	114777789	114777846
chr11	114777954	114778011
chr11	114778034	114778058
chr11	114778053	114778195
chr11	114778143	114778160
chr11	114778191	114778992
chr11	114778991	114779027
chr11	114779081	114779440
chr11	114780368	114780444
chr11	114780490	114780611
chr11	114781379	114781444
chr11	114781461	114781669
chr11	114783643	114783727
chr11	114805297	114805442
chr11	114805521	114805539
chr11	114806309	114806434
chr11	114806470	114806827
chr11	114808385	114808767
chr11	114808992	114809211
chr11	114809441	114809619
chr11	114809726	114810032
chr11	114810144	114810251
chr11	114810433	114810544
chr11	114810544	114810667
chr11	114810825	114810891
chr11	114811008	114811141
chr11	114811454	114811538
chr11	114811734	114811832
chr11	114812314	114812704
chr11	114812777	114812846
chr11	114812913	114812949
chr11	114812976	114813166
chr11	114813296	114813377
chr11	114813570	114813592
chr11	114813698	114813833
chr11	114813833	114813862
chr11	114813885	114814127
chr11	114814242	114814362
chr11	114814625	114814656
chr11	114814673	114814780
chr11	114814811	114814903
chr11	114815101	114815231
chr11	114815261	114815290
chr11	114815306	114815371
chr11	114815462	114815781
chr11	114815794	114815829
chr11	114816028	114816118
chr11	114816196	114816323
chr11	114816425	114816552
chr11	114816957	114817089
chr11	114817132	114817201
chr11	114817384	114817447
chr11	114817514	114817579
chr11	114817664	114817715
chr11	114817814	114817956
chr11	114817966	114818401
chr11	114818437	114818469
chr11	114818488	114818530
chr11	114818556	114818609
chr11	114818655	114818694
chr11	114819463	114819519
chr11	114819521	114819760
chr11	114819997	114820037
chr11	114820067	114820110
chr11	114820134	114820310
chr11	114820899	114821043
chr11	114821056	114821116
chr11	114940139	114940403
chr11	114940425	114940676
chr11	114940867	114940929
chr11	114941061	114941146
chr11	114941171	114941187
chr11	114941241	114941330
chr11	114941343	114941384
chr11	114942125	114942527
chr11	114944708	114945087
chr11	114945101	114945149
chr11	114945193	114945220
chr11	114945295	114945572
chr11	114945703	114945722
chr11	115081997	115082076
chr11	115082096	115082170
chr11	115082188	115082266
chr11	115082350	115082555
chr11	115082719	115082860
chr11	115082989	115083088
chr11	115083232	115083462
chr11	115083588	115083672
chr11	115083798	115083924
chr11	115084247	115084327
chr11	115084456	115084588
chr11	115084714	115084811
chr11	115085029	115085203
chr11	115085338	115085477
chr11	115085690	115086045
chr11	115086502	115086594
chr11	115086744	115087041
chr11	115087195	115087229
chr11	115087258	115087349
chr11	115087571	115087760
chr11	115088127	115088231
chr11	115088253	115088270
chr11	115088643	115088931
chr11	115089208	115089260
chr11	115089272	115089304
chr11	115089366	115090122
chr11	115151840	115152014
chr11	115152037	115152079
chr11	115152838	115152886
chr11	115153073	115153219
chr11	115153309	115153711
chr11	115153792	115153877
chr11	115153957	115154046
chr11	115154107	115154200
chr11	115154262	115154359
chr11	115154497	115154573
chr11	115154681	115154727
chr11	115154741	115154829
chr11	115154880	115154939
chr11	115287060	115287078
chr11	115287128	115287146
chr11	115293740	115293835
chr11	115293850	115294128
chr11	115294320	115294815
chr11	115295029	115295371
chr11	115295441	115295560
chr11	115295665	115295832
chr11	115295930	115296190
chr11	115296525	115296616
chr11	115296624	115296639
chr11	115298343	115298362
chr11	115298511	115298538
chr11	115299365	115299389
chr11	115299713	115299738
chr11	115299855	115299902
chr11	115300014	115300153
chr11	115300293	115300345
chr11	115300378	115300414
chr11	115300461	115300524
chr11	115300677	115300703
chr11	115300771	115300806
chr11	115300909	115301190
chr11	115301223	115301274
chr11	115301275	115301436
chr11	115301753	115301989
chr11	115302048	115302400
chr11	115303086	115303115
chr11	115357029	115357105
chr11	115357167	115357450
chr11	115357581	115357671
chr11	115357749	115357807
chr11	115357819	115357871
chr11	115357940	115357979
chr11	115358442	115358462
chr11	115358494	115358564
chr11	115358621	115358705
chr11	115359168	115359241
chr11	115359517	115359570
chr11	115359990	115360041
chr11	115360267	115360493
chr11	115360580	115360657
chr11	115361176	115361256
chr11	115361643	115361811
chr11	115362534	115362632
chr11	115364678	115364718
chr11	115364743	115364888
chr11	115365110	115365152
chr11	115365200	115365256
chr11	115365445	115365522
chr11	115365875	115365994
chr11	115366191	115366253
chr11	115366477	115366673
chr11	115447137	115447180
chr11	115447385	115447453
chr11	115447517	115447544
chr11	115447870	115447951
chr11	115447972	115448225
chr11	115448235	115448260
chr11	115448272	115448925
chr11	115448985	115449022
chr11	115449032	115449076
chr11	115449117	115449719
chr11	115450264	115450309
chr11	115450334	115450375
chr11	115450446	115450532
chr11	115450729	115450762
chr11	115450763	115451183
chr11	115451282	115451373
chr11	115451408	115451483
chr11	115451552	115451652
chr11	115451802	115451894
chr11	115451960	115452135
chr11	115452522	115452655
chr11	115452738	115452853
chr11	115452877	115452960
chr11	115453234	115453299
chr11	115453338	115453651
chr11	115454163	115454182
chr11	115489955	115490346
chr11	115490354	115490534
chr11	115490583	115490681
chr11	115490852	115490874
chr11	115490895	115491218
chr11	115491428	115491504
chr11	115491540	115491604
chr11	115491723	115491787
chr11	115491800	115491828
chr11	115491846	115491948
chr11	115492094	115492163
chr11	115492886	115492902
chr11	115492902	115492985
chr11	115493238	115493289
chr11	115493463	115493826
chr11	115493921	115494165
chr11	115494496	115494579
chr11	115659199	115659392
chr11	115659620	115659978
chr11	115663644	115663675
chr11	115664042	115664139
chr11	115664474	115664492
chr11	115666734	115667124
chr11	115668105	115668259
chr11	115668748	115668930
chr11	115668974	115669010
chr11	115669112	115669221
chr11	115669434	115669521
chr11	115669844	115669974
chr11	115671395	115671604
chr11	115671650	115671825
chr11	115671973	115672131
chr11	115672163	115672261
chr11	115672331	115672389
chr11	115672389	115672521
chr11	115672521	115672682
chr11	115672683	115672714
chr11	115672762	115672940
chr11	115673403	115673426
chr11	115673447	115673935
chr11	115674002	115674229
chr11	115683481	115684268
chr11	115684542	115684661
chr11	115684683	115684830
chr11	115684899	115685217
chr11	115703630	115703684
chr11	115703684	115704072
chr11	115704072	115704286
chr11	115709341	115709723
chr11	115711372	115711472
chr11	115711496	115711734
chr11	115711740	115713091
chr11	115713134	115713156
chr11	115713216	115713343
chr11	115713437	115713639
chr11	115713795	115713834
chr11	115713853	115713878
chr11	115714420	115714610
chr11	115715111	115715217
chr11	115715492	115715583
chr11	115715636	115715755
chr11	115715828	115715999
chr11	115716014	115716101
chr11	115716368	115716451
chr11	115728760	115728845
chr11	115728855	115729035
chr11	115729215	115729236
chr11	115729331	115729359
chr11	115729685	115729883
chr11	115730177	115730220
chr11	115730349	115730485
chr11	115730569	115730710
chr11	115730781	115730990
chr11	115765967	115766007
chr11	115766624	115766851
chr11	115766934	115767223
chr11	115767270	115767777
chr11	115767925	115768150
chr11	115768289	115768415
chr11	115768618	115768716
chr11	115768980	115769072
chr11	115769305	115769515
chr11	115769658	115769723
chr11	115769986	115770095
chr11	115770384	115770644
chr11	115771975	115772086
chr11	115772511	115772550
chr11	115772574	115772611
chr11	115772831	115772894
chr11	115772904	115773194
chr11	115773208	115773269
chr11	115773319	115773739
chr11	115773806	115773838
chr11	115773850	115773892
chr11	115774662	115774725
chr11	115774757	115774807
chr11	115775001	115775311
chr11	115775311	115775367
chr11	115775421	115775474
chr11	115775683	115775754
chr11	115775946	115776021
chr11	115776524	115776612
chr11	116088173	116088308
chr11	116088371	116088498
chr11	116088581	116088664
chr11	116090442	116090516
chr11	116090540	116090640
chr11	116090580	116090612
chr11	116967554	116967809
chr11	116968048	116968235
chr11	116969021	116969122
chr11	116969939	116970507
chr11	116970563	116970614
chr11	116975298	116975313
chr11	117192864	117193169
chr11	117193885	117194042
chr11	117194057	117194087
chr11	117194101	117194118
chr11	117693582	117693725
chr11	117693786	117694003
chr11	117694380	117694439
chr11	117694462	117694725
chr11	117695277	117695352
chr11	117696850	117696990
chr11	117697020	117697382
chr11	117697463	117697488
chr11	117697545	117697575
chr11	117697599	117697660
chr11	117697697	117697762
chr11	117697850	117697882
chr11	117697909	117698068
chr11	117698107	117698155
chr11	117698666	117698957
chr11	117698986	117699154
chr11	117699180	117699325
chr11	117699362	117699846
chr11	117699860	117700071
chr11	117700111	117700223
chr11	118011501	118011526
chr11	118011569	118011647
chr11	118011702	118011726
chr11	118011792	118012334
chr11	118012997	118013144
chr11	118013426	118013611
chr11	118013765	118013914
chr11	118013990	118014119
chr11	118014265	118014509
chr11	118014527	118014681
chr11	118014690	118014714
chr11	118014774	118014829
chr11	118015114	118015187
chr11	118015380	118015454
chr11	118015753	118015862
chr11	118016064	118016121
chr11	118016208	118016274
chr11	118016308	118016380
chr11	118016641	118016834
chr11	118016975	118017060
chr11	118017428	118017588
chr11	118017762	118017824
chr11	118017848	118018223
chr11	118018249	118018275
chr11	118019255	118019397
chr11	118019655	118019988
chr11	118020167	118020209
chr11	118020243	118020275
chr11	118020274	118020289
chr11	118020319	118020451
chr11	118022807	118022842
chr11	118022884	118023053
chr11	118023708	118023811
chr11	118023830	118023863
chr11	118023942	118023979
chr11	118035414	118035449
chr11	118035414	118035453
chr11	118035465	118035598
chr11	118037456	118037562
chr11	118037572	118037794
chr11	118037811	118038094
chr11	118038122	118038480
chr11	118130442	118130466
chr11	118130545	118130846
chr11	118131038	118131128
chr11	118131142	118131708
chr11	118131728	118131937
chr11	118131970	118132078
chr11	118132107	118132258
chr11	118132325	118132495
chr11	118132555	118132611
chr11	118132631	118132980
chr11	118133396	118133746
chr11	118136476	118136527
chr11	118136585	118136661
chr11	118136856	118137043
chr11	118137078	118137270
chr11	118137483	118137570
chr11	118137681	118137828
chr11	118137915	118137964
chr11	118138355	118139132
chr11	118139346	118139427
chr11	118139717	118140321
chr11	118140337	118140356
chr11	118140356	118140383
chr11	118140659	118140971
chr11	118140996	118141020
chr11	118141046	118141192
chr11	118147395	118147573
chr11	118147719	118147998
chr11	118148004	118148342
chr11	118148377	118148414
chr11	118148495	118148548
chr11	118335279	118335712
chr11	118340578	118340768
chr11	118340847	118340864
chr11	118340869	118340957
chr11	118341022	118341117
chr11	118341306	118341329
chr11	118341349	118341410
chr11	118341436	118341501
chr11	118341602	118341643
chr11	118341682	118341716
chr11	118341769	118341860
chr11	118341986	118342022
chr11	118342092	118342192
chr11	118342245	118342374
chr11	118342495	118342522
chr11	118342542	118342572
chr11	118342676	118342731
chr11	118342958	118343018
chr11	118343095	118343237
chr11	118343241	118343286
chr11	118343365	118343549
chr11	118343811	118343889
chr11	118344275	118344353
chr11	118344508	118344582
chr11	118344816	118344927
chr11	118344975	118345006
chr11	118345352	118345415
chr11	118348680	118348703
chr11	118348824	118348875
chr11	118459954	118459973
chr11	118461026	118461055
chr11	118461127	118461162
chr11	118461777	118461935
chr11	118461950	118462026
chr11	118462045	118462184
chr11	118466267	118466479
chr11	118469998	118470188
chr11	118470189	118470416
chr11	118470420	118470451
chr11	118471169	118471228
chr11	118471450	118471529
chr11	118471617	118471658
chr11	118471680	118472310
chr11	118472508	118472995
chr11	118474934	118474974
chr11	118475004	118475222
chr11	118475223	118475334
chr11	118475380	118475580
chr11	118475577	118475675
chr11	118475676	118475838
chr11	118475884	118475962
chr11	118475986	118476333
chr11	118476373	118476469
chr11	118476518	118476556
chr11	118476571	118476619
chr11	118476895	118477129
chr11	118477141	118477182
chr11	118477836	118478307
chr11	118478321	118478895
chr11	118478946	118479150
chr11	118479279	118479384
chr11	118483866	118484154
chr11	118484252	118484784
chr11	118484811	118485078
chr11	118485082	118485276
chr11	118485357	118485606
chr11	118485728	118485971
chr11	118486094	118486230
chr11	118486514	118486668
chr11	118486911	118487056
chr11	118487673	118487782
chr11	118488013	118488131
chr11	118488994	118489085
chr11	118490355	118490371
chr11	118809621	118809679
chr11	118810124	118810184
chr11	118812191	118812355
chr11	118812516	118812637
chr11	118812654	118812732
chr11	118812834	118812924
chr11	118813063	118813147
chr11	118813219	118813237
chr11	118813248	118813326
chr11	118813354	118813576
chr11	118813708	118813820
chr11	118813854	118813977
chr11	118813976	118814238
chr11	118814258	118814279
chr11	118814360	118814398
chr11	118814587	118814624
chr11	118814624	118814655
chr11	118814770	118814855
chr11	118815168	118815283
chr11	118815294	118815366
chr11	118815378	118815505
chr11	118815564	118816318
chr11	118893517	118893567
chr11	118893647	118893841
chr11	118894593	118894799
chr11	118896277	118896494
chr11	118896517	118896595
chr11	118897529	118897599
chr11	118898033	118898097
chr11	118899601	118900282
chr11	118900487	118900525
chr11	118901094	118901228
chr11	118901241	118901616
chr11	118901647	118901758
chr11	118901814	118901878
chr11	118901943	118902078
chr11	118902353	118902454
chr11	118902815	118903341
chr11	118904482	118904503
chr11	119990323	119991157
chr11	119991181	119991230
chr11	119991270	119991492
chr11	119991768	119992431
chr11	119992431	119992496
chr11	119992515	119992713
chr11	119992726	119993005
chr11	119993023	119993217
chr11	119994306	119994324
chr11	119994463	119994481
chr11	119995282	119995343
chr11	119997572	119997615
chr11	119997636	119997810
chr11	119997838	119997874
chr11	120205512	120205608
chr11	120205699	120206217
chr11	120206231	120206369
chr11	120206408	120206509
chr11	120206575	120206605
chr11	120206624	120206647
chr11	120206675	120206777
chr11	120206874	120207103
chr11	120207297	120207443
chr11	120207568	120207742
chr11	120207757	120207991
chr11	120208042	120208263
chr11	120208429	120208680
chr11	120208740	120208845
chr11	120208850	120208942
chr11	120209198	120209218
chr11	120209227	120209434
chr11	120209460	120209507
chr11	120209521	120209647
chr11	120209671	120209908
chr11	120209927	120209951
chr11	120209980	120210039
chr11	120210055	120210073
chr11	120210919	120211227
chr11	120211234	120211305
chr11	120211371	120211398
chr11	120211403	120211480
chr11	120211483	120211578
chr11	120213961	120214004
chr11	120395506	120395544
chr11	120395738	120395783
chr11	120395807	120395849
chr11	120396821	120396939
chr11	120397138	120397442
chr11	120397598	120397673
chr11	120397694	120398035
chr11	120398083	120398136
chr11	120399241	120399384
chr11	120399391	120399433
chr11	120399490	120399789
chr11	120400865	120400894
chr11	120400906	120400926
chr11	120401166	120401263
chr11	120401346	120401627
chr11	120401685	120401894
chr11	120401906	120401923
chr11	120401930	120402512
chr11	120402609	120402771
chr11	120418200	120418287
chr11	120418324	120418359
chr11	120418412	120418489
chr11	120418488	120418731
chr11	120419018	120419048
chr11	120419074	120419228
chr11	120419356	120419607
chr11	120419616	120420023
chr11	120420420	120420702
chr11	120420703	120420737
chr11	120420882	120420924
chr11	120420946	120421081
chr11	120583457	120583787
chr11	120584019	120584058
chr11	120584348	120584447
chr11	120584522	120584657
chr11	120584673	120584763
chr11	120584916	120585022
chr11	120585095	120585372
chr11	120585404	120585571
chr11	120585841	120585902
chr11	120585951	120586022
chr11	120616437	120616480
chr11	120616660	120616704
chr11	120616974	120617045
chr11	120617107	120617237
chr11	120617348	120617426
chr11	120617446	120617525
chr11	120617840	120618259
chr11	120618351	120618369
chr11	120618599	120618614
chr11	120618632	120618717
chr11	120619365	120619495
chr11	120619506	120619560
chr11	120620405	120620471
chr11	120620474	120620598
chr11	120620620	120620659
chr11	120620742	120620990
chr11	120621014	120621357
chr11	120621560	120621619
chr11	120621736	120621917
chr11	120621949	120621990
chr11	120621989	120622436
chr11	120622874	120622923
chr11	120623060	120623123
chr11	120623850	120623904
chr11	120635164	120635204
chr11	120807956	120808438
chr11	120808467	120808626
chr11	120808709	120808730
chr11	120809849	120810036
chr11	120810103	120810152
chr11	120810232	120810269
chr11	120810294	120810367
chr11	120810521	120810643
chr11	120810773	120810812
chr11	120810834	120810861
chr11	120810962	120811102
chr11	120811257	120811376
chr11	120811441	120811468
chr11	120811574	120811665
chr11	120811746	120811894
chr11	120812089	120812157
chr11	120812188	120812553
chr11	120815175	120815255
chr11	120815294	120815379
chr11	120815439	120815474
chr11	120815612	120815698
chr11	121478630	121478674
chr11	121478876	121478909
chr11	121478938	121479054
chr11	121480046	121480328
chr11	121481778	121481831
chr11	121481906	121482225
chr11	121485115	121485267
chr11	121485399	121485496
chr11	121485587	121485616
chr11	121485706	121485743
chr11	121485819	121486009
chr11	121486024	121486243
chr11	121486270	121486387
chr11	121486406	121486484
chr11	121487191	121487373
chr11	121487705	121487812
chr11	121487831	121487913
chr11	121487921	121488696
chr11	121488902	121489133
chr11	121489272	121489559
chr11	121489892	121489994
chr11	121490304	121490353
chr11	121490381	121490491
chr11	121490780	121490902
chr11	121491108	121491219
chr11	121491690	121491860
chr11	121491915	121492001
chr11	121492683	121492996
chr11	121501420	121501547
chr11	121501635	121501685
chr11	121501712	121501875
chr11	121502644	121502730
chr11	121503538	121503949
chr11	121504117	121504215
chr11	121504336	121504399
chr11	121504461	121504477
chr11	121504600	121504619
chr11	121504619	121504734
chr11	121504823	121504854
chr11	121504870	121504938
chr11	121505015	121505140
chr11	121505373	121505513
chr11	121505652	121505761
chr11	121505820	121505963
chr11	121506141	121506208
chr11	121506247	121506554
chr11	121508594	121508615
chr11	121508640	121508693
chr11	121508694	121508724
chr11	121509678	121509754
chr11	121515969	121516107
chr11	121516425	121516448
chr11	121517266	121517300
chr11	121517547	121517698
chr11	122528558	122528624
chr11	122528623	122528658
chr11	122528695	122528716
chr11	122528751	122528805
chr11	122533695	122533842
chr11	122533844	122533906
chr11	122536194	122536344
chr11	122536694	122536829
chr11	122537089	122537175
chr11	122537358	122537491
chr11	122537669	122537768
chr11	122537930	122538001
chr11	122538056	122538240
chr11	122538488	122538572
chr11	122538738	122539002
chr11	122539121	122539204
chr11	122539281	122539320
chr11	122539575	122539747
chr11	122539851	122540335
chr11	122540652	122540787
chr11	122540951	122541011
chr11	122541084	122541184
chr11	122541407	122541558
chr11	122541576	122541598
chr11	122541716	122541755
chr11	122541832	122541856
chr11	122541997	122542066
chr11	122542067	122542114
chr11	122542152	122542185
chr11	122542377	122542459
chr11	123678479	123678504
chr11	123678520	123678558
chr11	123678576	123678602
chr11	123678628	123678654
chr11	123678681	123678698
chr11	123678681	123678766
chr11	123678946	123679007
chr11	123679100	123679165
chr11	123679523	123679698
chr11	123679919	123680146
chr11	123680265	123680427
chr11	123680516	123680555
chr11	123680718	123680788
chr11	123680815	123680871
chr11	123680876	123680933
chr11	123694395	123694414
chr11	123694452	123694473
chr11	123694907	123694997
chr11	123695019	123695062
chr11	123695092	123695120
chr11	123695127	123695163
chr11	123695444	123695542
chr11	123695633	123695682
chr11	123695845	123695913
chr11	123695968	123695994
chr11	123696144	123696251
chr11	123696433	123696547
chr11	123696659	123696727
chr11	123697126	123697187
chr11	123697459	123697664
chr11	123697750	123697793
chr11	123698504	123698553
chr11	123698586	123698719
chr11	123698839	123698895
chr11	123698972	123699102
chr11	123699102	123699158
chr11	123699386	123699448
chr11	123699471	123699546
chr11	123699864	123699954
chr11	123700065	123700111
chr11	123700127	123700442
chr11	123700468	123700506
chr11	123700554	123700814
chr11	123702784	123703041
chr11	123703061	123703090
chr11	123703431	123703546
chr11	123703589	123703921
chr11	123704340	123704539
chr11	123704600	123704852
chr11	123902574	123902996
chr11	123903464	123903489
chr11	123903778	123903841
chr11	123904215	123904262
chr11	123904294	123904313
chr11	124195290	124195356
chr11	124195408	124195432
chr11	124195440	124195495
chr11	124195526	124195662
chr11	124195877	124196002
chr11	124196313	124196373
chr11	124196553	124196821
chr11	124196920	124197110
chr11	124197170	124197233
chr11	124197303	124197399
chr11	124197477	124197699
chr11	124197837	124197983
chr11	124198928	124199087
chr11	124199107	124199372
chr11	124199396	124199416
chr11	124199448	124199500
chr11	124199688	124199937
chr11	126045945	126046070
chr11	126046104	126046370
chr11	126046405	126047003
chr11	126047016	126047085
chr11	126047136	126047169
chr11	126047200	126047758
chr11	126047785	126047817
chr11	126048268	126048455
chr11	126048480	126048687
chr11	126049484	126049599
chr11	126049653	126049702
chr11	126051114	126051677
chr11	126051862	126051953
chr11	126051987	126052076
chr11	126052247	126052264
chr11	126052980	126053118
chr11	126053118	126053173
chr11	126053344	126053471
chr11	127320235	127320263
chr11	127321568	127321623
chr11	127322610	127322668
chr11	127322724	127322789
chr11	127322824	127322879
chr11	127323150	127323245
chr11	127323439	127323808
chr11	127324027	127324149
chr11	127324515	127324599
chr11	127324701	127324832
chr11	127325030	127325113
chr11	127325407	127325545
chr11	127325627	127325760
chr11	127326017	127326439
chr11	127326567	127326708
chr11	127326804	127327005
chr11	127327033	127327287
chr11	127327355	127327580
chr11	127327612	127327831
chr11	127328188	127328467
chr11	127328679	127328865
chr11	127328953	127329100
chr11	127329173	127329594
chr11	127332993	127333041
chr11	128060692	128060831
chr11	128060877	128060990
chr11	128061057	128061131
chr11	128061206	128061412
chr11	128061690	128061816
chr11	128061888	128061969
chr11	128062571	128062640
chr11	128062819	128062940
chr11	128063056	128063166
chr11	128063360	128063399
chr11	128063400	128063693
chr11	128063754	128063786
chr11	128063794	128063860
chr11	128064113	128064135
chr11	128064189	128064286
chr11	128064385	128064496
chr11	128064579	128064627
chr11	128065169	128065309
chr11	128065379	128065487
chr11	128065525	128065998
chr11	128066070	128066224
chr11	128066316	128066404
chr11	128066597	128066629
chr11	128066756	128067350
chr11	128067470	128067726
chr11	128067865	128068112
chr11	128068134	128068260
chr11	128068267	128068376
chr11	128068386	128068431
chr11	130694196	130694450
chr11	130695425	130695733
chr11	130696352	130696401
chr11	131222051	131222157
chr11	131222420	131222755
chr11	131222896	131223047
chr11	131223130	131223283
chr11	131223438	131223483
chr11	131223508	131223553
chr11	131223619	131223728
chr11	131223772	131223997
chr11	131224366	131224463
chr11	131408189	131408224
chr11	131408507	131408577
chr11	131410030	131410144
chr11	131410196	131410341
chr11	131410550	131410703
chr11	131410908	131411074
chr11	131411189	131411207
chr11	131411242	131411291
chr11	131411408	131411477
chr11	131412785	131412835
chr11	131413712	131413773
chr11	131413772	131413878
chr11	131413888	131413996
chr11	131414015	131414124
chr11	131414135	131414153
chr11	131417267	131417297
chr11	131417396	131417655
chr11	131417686	131417823
chr11	131418199	131418441
chr11	131419254	131419317
chr11	131421892	131421918
chr11	133082711	133082742
chr11	133082754	133082799
chr11	133085801	133085918
chr11	133086136	133086175
chr11	133086436	133086496
chr11	133086575	133086621
chr11	133086664	133086711
chr11	133087106	133087149
chr11	133087372	133087441
chr11	133087474	133087531
chr11	133087791	133087824
chr11	133087895	133087932
chr11	133088502	133088593
chr11	133088670	133088775
chr11	133088862	133088932
chr11	133089089	133089216
chr11	133089253	133089306
chr11	133089465	133089597
chr11	133089677	133089930
chr11	133090106	133090202
chr11	133090574	133090677
chr11	133090777	133090862
chr11	133090976	133091035
chr11	133091081	133091173
chr11	133091278	133091342
chr11	133091496	133091524
chr11	133091564	133091654
chr11	133136966	133136982
chr11	133142839	133142860
chr11	133144633	133144664
chr11	133144706	133144970
chr11	133145019	133145150
chr11	133145213	133145324
chr11	133145652	133145695
chr11	133145919	133145968
chr11	133146646	133146681
chr11	133146875	133147046
chr11	133147987	133148132
chr11	133164148	133164186
chr11	133164405	133164489
chr11	133180560	133180580
chr11	133180740	133180790
chr11	133180746	133180787
chr11	133180928	133180950
chr11	133181009	133181063
chr11	133181130	133181445
chr11	133181912	133181941
chr11	133181998	133182093
chr11	133182271	133182469
chr11	133182772	133182883
chr11	133183144	133183212
chr11	133183550	133183631
chr11	133183857	133183913
chr11	133184293	133184854
chr11	133187982	133188024
chr11	133188223	133188246
chr11	133188251	133188276
chr11	133188407	133188440
chr11	133188518	133188594
chr11	133188740	133188791
chr11	133189100	133189122
chr11	133189374	133189446
chr11	133189545	133189586
chr11	133198911	133198951
chr11	133198980	133199059
chr11	133199197	133199218
chr11	133199235	133199284
chr11	133199390	133199415
chr11	133199425	133199445
chr11	133199479	133199544
chr11	133199573	133199735
chr11	133199774	133199874
chr11	133199942	133199957
chr11	133199991	133200018
chr11	133202542	133202583
chr11	133202605	133202624
chr11	133202627	133202649
chr11	133202671	133202689
chr11	133202701	133202718
chr11	133202740	133202765
chr11	133203637	133203702
chr11	133203723	133203754
chr11	133203840	133203910
chr11	133204026	133204144
chr11	133204159	133204193
chr11	133204232	133204293
chr11	133204357	133204375
chr11	133204409	133204447
chr11	133204510	133204566
chr11	133204600	133204772
chr11	133204849	133205022
chr11	133205085	133205153
chr11	133210179	133210494
chr11	133240943	133241247
chr11	133241251	133241311
chr11	133241472	133241513
chr11	133241780	133241823
chr11	133241833	133241853
chr11	133243340	133243401
chr11	133243411	133243430
chr11	133546612	133546847
chr11	133546880	133546910
chr11	133548612	133548800
chr11	133548852	133549082
chr11	133550288	133550441
chr11	133550497	133550671
chr11	133930808	133930918
chr11	133930808	133930961
chr11	133931930	133932002
chr11	133932139	133932183
chr11	133932215	133932446
chr11	133932447	133932980
chr11	134121359	134121530
chr11	134121566	134121611
chr11	134121695	134121715
chr11	134121723	134121741
chr11	134124394	134124421
chr11	134124489	134124537
chr11	134126535	134126566
chr11	134126644	134126663
chr11	134126705	134126772
chr11	134126873	134127125
chr11	134127161	134127239
chr11	134127692	134127851
chr11	134127954	134128089
chr11	134130083	134130284
chr11	134130483	134130862
chr11	134131100	134131163
chr11	134131348	134131412
chr11	134131608	134131846
chr11	134132496	134132512
chr11	134132555	134132598
chr11	134667319	134667394
chr11	134667457	134667494
chr11	134667526	134667687
chr11	134667710	134667968
chr11	134667973	134668213
chr11	134668654	134668876
chr11	134669130	134669258
chr11	134669303	134669391
chr11	134669878	134669929
chr11	134669971	134670445
chr11	134670891	134671095
chr11	134671278	134671398
chr11	134671517	134671546
chr11	134671604	134671707
chr11	134671821	134671914
chr11	134671945	134672033
chr11	134672133	134672286
chr11	134672443	134672712
chr11	134672745	134672820
chr11	134672835	134672858
chr11	134695728	134696045
chr11	134696435	134696462
chr11	134696478	134696536
chr11	134696649	134696784
chr11	134696866	134697294
chr11	134697295	134697328
chr11	136722072	136722109
chr11	136722125	136722152
chr11	136722195	136722427
chr11	136722565	136722639
chr11	136723201	136723239
chr11	136723216	136723239
chr11	136723261	136723393
chr11	136723422	136723600
chr11	136726690	136726880
chr11	136726914	136727026
chr11	136729409	136729428
chr11	139330890	139330971
chr11	139331596	139331642
chr11	139331684	139331938
chr11	139332029	139332126
chr11	139332240	139332272
chr11	139332444	139332546
chr11	139333316	139333544
chr11	139333647	139333871
chr11	139333933	139333989
chr11	139334610	139334707
chr11	139335018	139335099
chr11	139335138	139335160
chr11	139335224	139335392
chr11	139335837	139335895
chr11	139336148	139336238
chr11	139336277	139336327
chr11	139336504	139336594
chr11	139336615	139336679
chr11	139336850	139336886
chr11	140018738	140018919
chr11	140019760	140019778
chr11	140019786	140019801
chr11	140019805	140020170
chr11	140020237	140020331
chr11	140020587	140020721
chr11	140021680	140021864
chr11	140021865	140022075
chr11	140022164	140022238
chr11	140022993	140023286
chr11	140023308	140023370
chr11	140023419	140023458
chr11	140026915	140026969
chr11	140029265	140029282
chr11	140234115	140234240
chr11	140234305	140234323
chr11	140234338	140234366
chr11	140234420	140234590
chr11	140234619	140234765
chr11	140236542	140236773
chr11	140236858	140236908
chr11	140237041	140237077
chr11	140237124	140237164
chr11	140237236	140237299
chr11	140237355	140237467
chr11	140237533	140237570
chr11	140237598	140237961
chr11	140238093	140238142
chr11	140238206	140238271
chr11	140238370	140238641
chr11	140238962	140239038
chr11	140239545	140239625
chr11	140239629	140239967
chr11	140240015	140240165
chr11	140240224	140240386
chr11	140241351	140241408
chr11	140241861	140241941
chr11	140243150	140243234
chr11	140243337	140243448
chr11	140243473	140243603
chr11	140243638	140243693
chr11	140430163	140430203
chr11	140430958	140430982
chr11	140431180	140431333
chr11	140431501	140431556
chr11	140431591	140431801
chr11	140432004	140432087
chr11	140432209	140432361
chr11	140432381	140432398
chr11	140432712	140432727
chr11	140432894	140433009
chr11	140433213	140433406
chr11	140439919	140439939
chr11	140582803	140582870
chr11	140582902	140582978
chr11	140583002	140583100
chr11	140583328	140583352
chr11	140583359	140583411
chr11	140583424	140583617
chr11	140583751	140583827
chr11	140583891	140583993
chr11	140584101	140584208
chr11	140584240	140584357
chr11	140584488	140584509
chr11	140584589	140584797
chr11	140584862	140584886
chr11	140584920	140584935
chr11	140585018	140585227
chr11	140585240	140585270
chr11	140585473	140585542
chr11	140585570	140585971
chr11	140586059	140586177
chr11	140586252	140586502
chr11	140586543	140586620
chr11	140588467	140588483
chr11	140721357	140721519
chr11	140721561	140721621
chr11	140721948	140722058
chr11	140722285	140722381
chr11	140722489	140722771
chr11	140722863	140722882
chr11	140728636	140728758
chr11	140729045	140729125
chr11	140729276	140729350
chr11	140729371	140729474
chr11	140729576	140729763
chr11	140729601	140729620
chr11	140729835	140729925
chr11	140730015	140730044
chr11	140730068	140730209
chr11	140730687	140730740
chr11	140730767	140730849
chr11	140730856	140731033
chr11	140731089	140731148
chr11	140731231	140731376
chr11	140732430	140732564
chr11	140732866	140732964
chr11	140732998	140733124
chr11	140733459	140733486
chr11	140733499	140733527
chr11	140734402	140734484
chr11	140734638	140734854
chr11	140735066	140735116
chr11	140735241	140735418
chr11	140735512	140735667
chr11	140735753	140735779
chr11	140735878	140736222
chr11	140736252	140736418
chr11	140736602	140736749
chr11	140736908	140737064
chr11	140737236	140737468
chr11	140737650	140737712
chr11	140737901	140737940
chr11	140737960	140738014
chr11	141147093	141147487
chr11	141147573	141147842
chr11	141148245	141148311
chr11	141149730	141149795
chr11	141149843	141150080
chr11	141150102	141150232
chr11	141150259	141150308
chr11	141150319	141150342
chr11	141150363	141150387
chr11	141150421	141150565
chr11	141150782	141151049
chr11	141151150	141151223
chr11	141151482	141151508
chr11	141151535	141151591
chr11	141151653	141151705
chr11	141151800	141151861
chr11	141152437	141152527
chr11	141152748	141152912
chr11	141153268	141153441
chr11	141153537	141153606
chr11	141153657	141153686
chr11	141153722	141153798
chr11	141153941	141154119
chr11	141154562	141154631
chr11	141154683	141154825
chr11	141158394	141158418
chr11	141158442	141158491
chr11	141164865	141164896
chr11	141164992	141165012
chr11	141165127	141165274
chr11	141165290	141165312
chr11	141165762	141165948
chr11	141166200	141166284
chr11	141166516	141166544
chr11	141166573	141166639
chr11	141166688	141166733
chr11	141166760	141167007
chr11	141167178	141167269
chr11	141167573	141167764
chr11	141167783	141167945
chr11	141167946	141168038
chr11	141168051	141168097
chr11	141169586	141169673
chr11	141174053	141174095
chr11	141174152	141174344
chr11	141196494	141196797
chr11	141196877	141196912
chr11	141197118	141197170
chr11	141197248	141197497
chr11	141197598	141197625
chr11	141197657	141197794
chr11	141197799	141197911
chr11	141197938	141198087
chr11	141198312	141198386
chr11	141198484	141198589
chr11	141198673	141198699
chr11	141198879	141198905
chr11	141198920	141198973
chr11	141199153	141199228
chr11	141199265	141199355
chr11	141199372	141199394
chr11	141461676	141461714
chr11	141461715	141461730
chr11	141462157	141462232
chr11	141462269	141462318
chr11	141462370	141462406
chr11	141462416	141462440
chr11	141462455	141462623
chr11	141462643	141462702
chr11	141462703	141462738
chr11	141463580	141463669
chr11	141463675	141463758
chr11	141463788	141463804
chr11	141463866	141464001
chr11	141541224	141541256
chr11	141541979	141542221
chr11	141542818	141543079
chr11	141543441	141544291
chr11	141544297	141544676
chr11	141544690	141544941
chr11	141545043	141545159
chr11	141545283	141545363
chr11	141545513	141545694
chr11	141545798	141545820
chr11	141545823	141545892
chr11	141546000	141546258
chr11	141546363	141546408
chr11	141546527	141546571
chr11	141546645	141546814
chr11	141546917	141547028
chr11	141547047	141547352
chr11	141547427	141547563
chr11	141547674	141547729
chr11	141547797	141547866
chr11	141547891	141548028
chr11	141548287	141548432
chr11	141548822	141549058
chr11	141829177	141829227
chr11	141829292	141829339
chr11	141829354	141829899
chr11	141831415	141831793
chr11	141831871	141832114
chr11	141881864	141882035
chr11	141882048	141882369
chr11	141882744	141882892
chr11	141882921	141882944
chr11	141882992	141883030
chr11	141883043	141883081
chr11	141883094	141883128
chr11	141883171	141883216
chr11	141883315	141883365
chr11	141883373	141883498
chr11	141883518	141883582
chr11	141884152	141884213
chr11	141884215	141884233
chr11	141884239	141884263
chr11	141884644	141884804
chr11	141884868	141885425
chr11	142135397	142135570
chr11	142135749	142135815
chr11	142135905	142136079
chr11	142137135	142137420
chr11	142137516	142137707
chr11	142137903	142138270
chr11	142138287	142138443
chr11	142139555	142140052
chr11	142139891	142140048
chr11	142140112	142140273
chr11	142140376	142140690
chr11	142140726	142140941
chr11	142140946	142141092
chr11	142142210	142142253
chr11	142142276	142142326
chr11	142397475	142397588
chr11	142397667	142397850
chr11	142399010	142399120
chr11	142399582	142399840
chr11	142399853	142399899
chr11	142400016	142400368
chr11	142400367	142400496
chr11	142400497	142401823
chr11	142402155	142402196
chr11	142402237	142402345
chr11	142402367	142402524
chr11	142402610	142402635
chr11	142402650	142402694
chr11	142402756	142403162
chr11	142403211	142403313
chr11	142403337	142403399
chr11	142403450	142403633
chr11	142403637	142403652
chr11	142404046	142404105
chr11	142503560	142503600
chr11	142503784	142503870
chr11	142504074	142504196
chr11	142504334	142504387
chr11	142504423	142504593
chr11	142504769	142505398
chr11	142505466	142505628
chr11	142505690	142505782
chr11	142505833	142505914
chr11	142506004	142506556
chr11	142506582	142506756
chr11	142533201	142533401
chr11	142533447	142533566
chr11	142534771	142534848
chr11	142534933	142535050
chr11	142535062	142535270
chr11	142535269	142535541
chr11	142535569	142535841
chr11	142535892	142535919
chr11	142536259	142536452
chr11	142536776	142536841
chr11	142536945	142536961
chr11	142537024	142537302
chr11	142537062	142537085
chr11	142537338	142537420
chr11	142539167	142539434
chr11	142539458	142539496
chr11	142539555	142539629
chr11	142539628	142539829
chr11	142539835	142539854
chr11	142539872	142540066
chr11	142540081	142540134
chr11	142540277	142540387
chr11	142540466	142540499
chr11	142540679	142540750
chr11	142540762	142540942
chr11	142541070	142541359
chr11	142541561	142541706
chr11	142541808	142542273
chr11	142542319	142542359
chr11	142659581	142659748
chr11	142659773	142660042
chr11	142661053	142661250
chr11	142661844	142662233
chr11	142662249	142662269
chr11	142662672	142662691
chr11	142662714	142662761
chr11	142662895	142662996
chr11	142663333	142663489
chr11	142663712	142663839
chr11	142664094	142664224
chr11	142664261	142664376
chr11	142664770	142665036
chr11	142720368	142720705
chr11	142720753	142720773
chr11	142721361	142721378
chr11	142721528	142721839
chr11	142722302	142722604
chr11	142722655	142722813
chr11	142723094	142723345
chr11	142723394	142723410
chr11	142723439	142723476
chr11	142723495	142723682
chr11	142723693	142723738
chr11	142724016	142724069
chr11	142724131	142724170
chr11	142724204	142724377
chr11	142724441	142724535
chr11	142724558	142724679
chr11	142725626	142725672
chr11	142725698	142725906
chr11	142725946	142725970
chr11	142726092	142726191
chr11	142726309	142726482
chr11	142726910	142727391
chr11	142727599	142728179
chr11	142728809	142728982
chr11	142796778	142796861
chr11	142796897	142796930
chr11	142797014	142797190
chr11	142797219	142797252
chr11	142797277	142797321
chr11	142797392	142797447
chr11	142797476	142797532
chr11	142797574	142797642
chr11	142797699	142798473
chr11	142799230	142799384
chr11	142799454	142799672
chr11	143085766	143085873
chr11	143085934	143086192
chr11	143086246	143086265
chr11	143086272	143086337
chr11	143086336	143086542
chr11	143086566	143086780
chr11	143087851	143088012
chr11	143088611	143088673
chr11	143093405	143093640
chr11	143093748	143094030
chr11	143094030	143094060
chr11	143094107	143094187
chr11	143094223	143094276
chr11	143094308	143094617
chr11	143094619	143094876
chr11	143094997	143095151
chr11	143095263	143095354
chr11	143095362	143095571
chr11	143095604	143095679
chr11	143096156	143096284
chr11	143096840	143096953
chr11	143097678	143097700
chr11	143097728	143097794
chr11	143097978	143098247
chr11	143098260	143098408
chr11	143098534	143098551
chr11	143100529	143100639
chr11	143138910	143139182
chr11	143139217	143139386
chr11	143139406	143139433
chr11	143140681	143140730
chr11	143140769	143140932
chr11	143304702	143304719
chr11	143305153	143305263
chr11	143305308	143305401
chr11	143305445	143305545
chr11	143305633	143305805
chr11	143307162	143307273
chr11	143307330	143307427
chr11	143307741	143307844
chr11	143308050	143308148
chr11	143308548	143308586
chr11	143308797	143308843
chr11	143309079	143309105
chr11	143309177	143309296
chr11	143309313	143309354
chr11	143379944	143379977
chr11	143379996	143380053
chr11	143380239	143380450
chr11	143380594	143381213
chr11	143381288	143381375
chr11	143381477	143381655
chr11	143382075	143382245
chr11	143382297	143382389
chr11	143382524	143382593
chr11	143382622	143382812
chr11	143382828	143382951
chr11	143382983	143383090
chr11	143405682	143405886
chr11	143406108	143406253
chr11	143406259	143406300
chr11	143406316	143406566
chr11	143406616	143406771
chr11	143406936	143407582
chr11	143407773	143408090
chr11	143408241	143408262
chr11	143408256	143408281
chr11	143408309	143408337
chr11	143408350	143408627
chr11	143408673	143408792
chr11	143410246	143410271
chr11	143410544	143410956
chr11	143411051	143411417
chr11	143687021	143687280
chr11	143690426	143690646
chr11	143690788	143690825
chr11	143690837	143691265
chr11	143691268	143691351
chr11	143691408	143691433
chr11	143691456	143691553
chr11	143691588	143691675
chr11	143691705	143691787
chr11	143691893	143691986
chr11	143692060	143692149
chr11	143692203	143692382
chr11	143692398	143692871
chr11	143692939	143693061
chr11	143693079	143693261
chr11	143693277	143693480
chr11	143693536	143693652
chr11	143693725	143693995
chr11	143694174	143694420
chr11	143695101	143695180
chr11	143695193	143695342
chr11	143695601	143695619
chr11	143700735	143700809
chr11	143700848	143700893
chr11	143700900	143700953
chr11	143700966	143701122
chr11	143772670	143772785
chr11	143772802	143773091
chr11	143773601	143773675
chr11	143773732	143773774
chr11	143773812	143773899
chr11	143774017	143774253
chr11	143774298	143774330
chr11	143774547	143774591
chr11	143774655	143774856
chr11	143775059	143775080
chr11	143775112	143775275
chr11	143775500	143775552
chr11	143775590	143775617
chr11	143775628	143775733
chr11	143775804	143776225
chr11	143776297	143776333
chr11	143783850	143783878
chr11	143783916	143784032
chr11	143784054	143784071
chr11	143934935	143935034
chr11	143939234	143939295
chr11	143939366	143939409
chr11	143939419	143939453
chr11	143939493	143939798
chr11	143939839	143939938
chr11	143940013	143940058
chr11	143940145	143940209
chr11	143940767	143940898
chr11	143940942	143940968
chr11	143941085	143941100
chr11	143941147	143941169
chr11	143941183	143941211
chr11	143941349	143941498
chr11	143941507	143941530
chr11	143941533	143941557
chr11	143941740	143941778
chr11	143941958	143941986
chr11	143941958	143942027
chr11	143942117	143942161
chr11	143942273	143942363
chr11	143942443	143942617
chr11	143942629	143942687
chr11	143942804	143942819
chr11	143942836	143942868
chr11	143943012	143943030
chr11	143943972	143943993
chr11	143944674	143944718
chr11	143945329	143945525
chr11	143945630	143945812
chr11	143945830	143945984
chr11	143946011	143946053
chr11	144052276	144052780
chr11	144055485	144055534
chr11	144055569	144055625
chr11	144055650	144055677
chr11	144056506	144056545
chr11	144056782	144056981
chr11	144057011	144057249
chr11	144057283	144057453
chr11	144057506	144057538
chr11	144057607	144058018
chr11	144058349	144058686
chr11	144058824	144058945
chr11	144059090	144059171
chr11	144059925	144060147
chr11	144059933	144060061
chr11	144060624	144060673
chr11	144669808	144670220
chr11	144672112	144672151
chr11	144672169	144672205
chr11	144672531	144672726
chr11	144673075	144673224
chr11	144673491	144673745
chr11	144673811	144673833
chr11	144675216	144675316
chr11	144675426	144675513
chr11	144675939	144675997
chr11	144676171	144676325
chr11	144677286	144677521
chr11	144677603	144677712
chr11	144677715	144677779
chr11	144678206	144678291
chr11	144850756	144850818
chr11	144850835	144850947
chr11	144851026	144851322
chr11	144851427	144851490
chr11	144851643	144851735
chr11	144851792	144851987
chr11	144852043	144852870
chr11	144852892	144852948
chr11	144853062	144853153
chr11	144853213	144853288
chr11	144853304	144853381
chr11	144853667	144853691
chr11	144853817	144853875
chr11	144854334	144854356
chr11	144854386	144854602
chr11	144854677	144854732
chr11	144854806	144854878
chr11	144854919	144855093
chr11	144855129	144855351
chr11	144856300	144856613
chr11	144856616	144856696
chr11	144923508	144923646
chr11	144923682	144923748
chr11	144923829	144924080
chr11	144924317	144924421
chr11	144924482	144924609
chr11	144924793	144925274
chr11	144925599	144925617
chr11	144925680	144925712
chr11	144927089	144927305
chr11	144928097	144928180
chr11	144928200	144928312
chr11	144928367	144928393
chr11	144928403	144928419
chr11	144928536	144928695
chr11	144983075	144983096
chr11	144983097	144983292
chr11	144983309	144983519
chr11	144984950	144985116
chr11	144985949	144986832
chr11	144986899	144987314
chr11	144987314	144987332
chr11	144987977	144988037
chr11	144988044	144988548
chr11	144988582	144988622
chr11	144988659	144988798
chr11	144988853	144989281
chr11	144989297	144989353
chr11	144989388	144989465
chr11	145053599	145053678
chr11	145053703	145053738
chr11	145053762	145054163
chr11	145055743	145055929
chr11	145081637	145081679
chr11	145081689	145081731
chr11	145081841	145081896
chr11	145081991	145082054
chr11	145083243	145083288
chr11	145083378	145083408
chr11	145083428	145083506
chr11	145083616	145083644
chr11	145083930	145084000
chr11	145084861	145085077
chr11	145091425	145091588
chr11	145460864	145461052
chr11	145463634	145463668
chr11	145463706	145463795
chr11	145463922	145463966
chr11	145463927	145463966
chr11	145464394	145464424
chr11	145464483	145464631
chr11	145464634	145464811
chr11	145465026	145465105
chr11	145465168	145465232
chr11	145465259	145465756
chr11	145466139	145466237
chr11	145466504	145466572
chr11	145466586	145466680
chr11	145466784	145467258
chr11	145467321	145467393
chr11	145467484	145467558
chr11	145467795	145467873
chr11	145467956	145468092
chr11	145468211	145468331
chr11	145468421	145468499
chr11	145468623	145468779
chr11	145468779	145468898
chr11	145469020	145469116
chr11	145469248	145469360
chr11	145469488	145469736
chr11	145469765	145469931
chr11	145470073	145470247
chr11	145470246	145470418
chr11	145470524	145470708
chr11	145470855	145471085
chr11	145471238	145471321
chr11	145471424	145471504
chr11	145471591	145471726
chr11	145471964	145472049
chr11	145472126	145472219
chr11	145472307	145473085
chr11	145475891	145475937
chr11	145475974	145475998
chr11	145476130	145476240
chr11	145476258	145476296
chr11	145476295	145476318
chr11	145476350	145476392
chr11	145480256	145480350
chr11	145480415	145480477
chr11	145481046	145481085
chr11	145575534	145575798
chr11	145575837	145576113
chr11	145576265	145576299
chr11	145576618	145576777
chr11	145576811	145576878
chr11	145577032	145577102
chr11	145577185	145577287
chr11	145577365	145577584
chr11	145577632	145577658
chr11	145577747	145577800
chr11	145577824	145578022
chr11	145578378	145578427
chr11	145578455	145578566
chr11	145578657	145578676
chr11	145578688	145578786
chr11	145578840	145578929
chr11	145579033	145579175
chr11	145579316	145579671
chr11	145579834	145579946
chr11	145580116	145580268
chr11	145580353	145580509
chr11	145580638	145580759
chr11	145581203	145581304
chr11	145581366	145581439
chr11	145581578	145581760
chr11	145581813	145581980
chr11	145582088	145582176
chr11	145582232	145582286
chr11	145582420	145582480
chr11	145582905	145583425
chr11	145583564	145584022
chr11	145584035	145584216
chr11	145584315	145584384
chr11	145584411	145584431
chr11	145584460	145584511
chr11	145584556	145584592
chr11	145592381	145592401
chr11	145719225	145719485
chr11	145720259	145720730
chr11	145720983	145721083
chr11	145721183	145721514
chr11	145721936	145722035
chr11	145722220	145722369
chr11	145722387	145722661
chr11	145722680	145722917
chr11	145722941	145723118
chr11	147142149	147142307
chr11	147142344	147142384
chr11	147142761	147142915
chr11	147143029	147143165
chr11	147143415	147143607
chr11	147143693	147143831
chr11	147143831	147144488
chr11	147144593	147144790
chr11	147144916	147145204
chr11	147145213	147145339
chr11	147145351	147145386
chr11	147145433	147145473
chr11	147145690	147145739
chr11	147145798	147145890
chr11	147146487	147146514
chr11	147620404	147620518
chr11	147620551	147620804
chr11	147620784	147620804
chr11	147622308	147622389
chr11	147622458	147622612
chr11	147622696	147622871
chr11	147622870	147622961
chr11	147623031	147623048
chr11	147623049	147623104
chr11	147625054	147625194
chr11	147626057	147626184
chr11	147626211	147626293
chr11	147628545	147628934
chr11	147629005	147629170
chr11	147629227	147629313
chr11	147629345	147629372
chr11	147629477	147630534
chr11	147630537	147630558
chr11	147630583	147630605
chr11	147630654	147630945
chr11	147630995	147631105
chr11	147631111	147631132
chr11	147631938	147631959
chr11	147632072	147632092
chr11	147632162	147632255
chr11	147632812	147632842
chr11	147633173	147633270
chr11	147633311	147633792
chr11	147634396	147634419
chr11	147701874	147702133
chr11	147702195	147702446
chr11	147702575	147702620
chr11	147702670	147702761
chr11	147702826	147703096
chr11	147703309	147703353
chr11	147703474	147703636
chr11	147703858	147704040
chr11	147704164	147704244
chr11	147704448	147704469
chr11	147704479	147704593
chr11	147704762	147704917
chr11	147705242	147705413
chr11	147705457	147705511
chr11	147705525	147705544
chr11	147750222	147750243
chr11	147752642	147752870
chr11	147752869	147752960
chr11	147753146	147753254
chr11	147753374	147753469
chr11	147753581	147753633
chr11	147753763	147753868
chr11	147753957	147754045
chr11	147754113	147754208
chr11	147754325	147754646
chr11	147754684	147754965
chr11	147754964	147755057
chr11	147755142	147755387
chr11	147755688	147756068
chr11	147756372	147756544
chr11	147756743	147756828
chr11	147756983	147757073
chr11	147757088	147757345
chr11	147757949	147758149
chr11	147818404	147818479
chr11	147818742	147818838
chr11	147818881	147819066
chr11	147819141	147819258
chr11	147819808	147820063
chr11	147820085	147820440
chr11	147820701	147820789
chr11	147820904	147820981
chr11	147821049	147821213
chr11	147821309	147821392
chr11	147821485	147821594
chr11	147821743	147821825
chr11	147821920	147822012
chr11	147822116	147822225
chr11	147822456	147822587
chr11	147822634	147822662
chr11	147822707	147822728
chr11	147822959	147823011
chr11	147823342	147823461
chr11	147823624	147823683
chr11	147969884	147969912
chr11	147969968	147970051
chr11	147970144	147970174
chr11	147970296	147970329
chr11	147970401	147970456
chr11	147970519	147970571
chr11	147970907	147970934
chr11	147970973	147970994
chr11	147971028	147971450
chr11	147971464	147971488
chr11	147971506	147971551
chr11	147971574	147971656
chr11	147971741	147971760
chr11	147971836	147972038
chr11	147972052	147972099
chr11	147972723	147972757
chr11	147972804	147972819
chr11	147972875	147973049
chr11	147973104	147973130
chr11	147973286	147973315
chr11	147978916	147978957
chr11	147979088	147979214
chr11	148032219	148032443
chr11	148032450	148032903
chr11	148032969	148033005
chr11	148033470	148033741
chr11	148033771	148033915
chr11	148033937	148034000
chr11	148034042	148034125
chr11	148034168	148034232
chr11	148034251	148034504
chr11	148034659	148034726
chr11	148034806	148034866
chr11	148034921	148034965
chr11	148035033	148035289
chr11	148035357	148035428
chr11	148036264	148036972
chr11	148037188	148037350
chr11	148038246	148038344
chr11	148038401	148038589
chr11	148039750	148039789
chr11	148039789	148040258
chr11	148040282	148040297
chr11	148040439	148040464
chr11	148040502	148040703
chr11	148066020	148066036
chr11	148066318	148066377
chr11	148066441	148066498
chr11	148066536	148066575
chr11	148066609	148066668
chr11	148066868	148066929
chr11	148067281	148067301
chr11	148067334	148067637
chr11	148067747	148067830
chr11	148068258	148068299
chr11	148068396	148068513
chr11	148068677	148068707
chr11	148068890	148068965
chr11	148069008	148069082
chr11	148069223	148069519
chr11	148069579	148069699
chr11	148069815	148070049
chr11	148070065	148070530
chr11	148070549	148070588
chr11	148070688	148070740
chr11	148070825	148071002
chr11	148160875	148160896
chr11	148160914	148160943
chr11	148161189	148161302
chr11	148161413	148161684
chr11	148161720	148161891
chr11	148162092	148162142
chr11	148162149	148162394
chr11	148162465	148162550
chr11	148162651	148162762
chr11	148162870	148162968
chr11	148163127	148163148
chr11	148163173	148163230
chr11	148163734	148163904
chr11	148164220	148164293
chr11	148164430	148164503
chr11	148164597	148164622
chr11	148168114	148168142
chr11	148192184	148192201
chr11	148192354	148192428
chr11	148196733	148196765
chr11	148196813	148197125
chr11	148197230	148197316
chr11	148197387	148197475
chr11	148197621	148197652
chr11	148197679	148197800
chr11	148197848	148197969
chr11	148198104	148198153
chr11	148198186	148198284
chr11	148198365	148198678
chr11	148198900	148198943
chr11	148198984	148199205
chr11	148199223	148199395
chr11	148199471	148199527
chr11	148199598	148199649
chr11	148199822	148199896
chr11	148200039	148200125
chr11	148200238	148200476
chr11	148200588	148200720
chr11	148200758	148201106
chr11	148201299	148201694
chr11	148201816	148201892
chr11	148201924	148201985
chr11	148202062	148202255
chr11	148202206	148202246
chr11	148204631	148205168
chr11	148205811	148206008
chr11	148206095	148206170
chr11	148206320	148207015
chr11	148207016	148207139
chr11	148207974	148208004
chr11	148760902	148760922
chr11	148761441	148761556
chr11	148761613	148761711
chr11	148761751	148761921
chr11	148761973	148762010
chr11	148762091	148762127
chr11	148763143	148763179
chr11	148763638	148763762
chr11	148763833	148764116
chr11	148764130	148764287
chr11	148764289	148764353
chr11	148764373	148764425
chr11	148764481	148764690
chr11	148764748	148764934
chr11	148765093	148765269
chr11	148765291	148765421
chr11	148765448	148765595
chr11	148765721	148765749
chr11	148766064	148766319
chr11	148766357	148766574
chr11	148766576	148766595
chr11	148766731	148766877
chr11	148766897	148767014
chr11	148767013	148767114
chr11	148767443	148767466
chr11	148767499	148767544
chr11	148767712	148767769
chr11	148767768	148767871
chr11	148767885	148768148
chr11	148768391	148768572
chr11	148768578	148768640
chr11	148769469	148769752
chr11	148769843	148769924
chr11	148770126	148770215
chr11	148770277	148770477
chr11	148770526	148770644
chr11	148770651	148770879
chr11	148771138	148771321
chr11	148771420	148771705
chr11	148771863	148771900
chr11	149075537	149075632
chr11	149075664	149075743
chr11	149075773	149075842
chr11	149076059	149076128
chr11	149076337	149076426
chr11	149076514	149076601
chr11	149076787	149076894
chr11	149076981	149077062
chr11	149077087	149077114
chr11	149077375	149077407
chr11	149077488	149077599
chr11	149077663	149077927
chr11	149078077	149078156
chr11	149078256	149078335
chr11	149078447	149078485
chr11	149078524	149078617
chr11	149078816	149078866
chr11	149079167	149079570
chr11	149171012	149171027
chr11	149171046	149171076
chr11	149180287	149180341
chr11	149180550	149180608
chr11	149180853	149180897
chr11	149181100	149181133
chr11	149181476	149181627
chr11	149181692	149181715
chr11	149182987	149183026
chr11	149183136	149183174
chr11	149183207	149183254
chr11	149183319	149183548
chr11	149183597	149183705
chr11	149183807	149183888
chr11	149183909	149184109
chr11	149184190	149184300
chr11	149184381	149184422
chr11	149184599	149184634
chr11	149184694	149184764
chr11	149184907	149184927
chr11	149185082	149185887
chr11	149185933	149185991
chr11	149187167	149187302
chr11	149187344	149187953
chr11	149187974	149188243
chr11	149188264	149188627
chr11	149188661	149189071
chr11	149190105	149190154
chr11	149190790	149190809
chr11	149190959	149191039
chr11	149191057	149191081
chr11	149191396	149191462
chr11	149192940	149193004
chr11	149193056	149193121
chr11	149193185	149193236
chr11	149193260	149193378
chr11	149193505	149193559
chr11	149193745	149193798
chr11	149193921	149193939
chr11	149194276	149194400
chr11	149205624	149205642
chr11	149213287	149213442
chr11	149213465	149213561
chr11	149213649	149213855
chr11	149213880	149214053
chr11	149214122	149214210
chr11	149214316	149214352
chr11	149214351	149214487
chr11	149214543	149214638
chr11	149214704	149214831
chr11	149214910	149215081
chr11	149215260	149215669
chr11	149215687	149215718
chr11	149215841	149215959
chr11	149216005	149216078
chr11	149216138	149216173
chr11	149216455	149216660
chr11	149216825	149216930
chr11	149217016	149217098
chr11	149363501	149363885
chr11	149363980	149364022
chr11	149364063	149364133
chr11	149364153	149364192
chr11	149364232	149364324
chr11	149364244	149364320
chr11	149364630	149364647
chr11	149364734	149364758
chr11	149364799	149364918
chr11	149364979	149365011
chr11	149365611	149365711
chr11	149365778	149365813
chr11	149365835	149366309
chr11	149366738	149367005
chr11	149367006	149367103
chr11	149367337	149367655
chr11	149367935	149368033
chr11	149368294	149368321
chr11	149368503	149368609
chr11	149369414	149369488
chr11	149369585	149369833
chr11	149369898	149369991
chr11	149370082	149370126
chr11	149370130	149370164
chr11	149370232	149370714
chr11	149371370	149371436
chr11	149371529	149371735
chr11	149371808	149371889
chr11	149371998	149372119
chr11	149372222	149372331
chr11	149372606	149372641
chr11	149372678	149372793
chr11	149372801	149372862
chr11	149373600	149374247
chr11	149374276	149374417
chr11	149374602	149374624
chr11	149396080	149396190
chr11	149396233	149396320
chr11	149396233	149396327
chr11	149396372	149396422
chr11	149396486	149396672
chr11	149397151	149397203
chr11	149397309	149397385
chr11	149397441	149397548
chr11	149398109	149398148
chr11	149398708	149398785
chr11	149398864	149399072
chr11	149399108	149399123
chr11	149399186	149399268
chr11	149399314	149399353
chr11	149399426	149399510
chr11	149399595	149399643
chr11	149399710	149399734
chr11	149400802	149401045
chr11	149401073	149401146
chr11	149401147	149401414
chr11	149401448	149401514
chr11	149401556	149401679
chr11	149565000	149565078
chr11	149565123	149565191
chr11	149565965	149566035
chr11	149566447	149566630
chr11	149566629	149566719
chr11	149566752	149566803
chr11	149566845	149566882
chr11	149566904	149567162
chr11	149567766	149568200
chr11	149568300	149568383
chr11	149568629	149569108
chr11	149569356	149569661
chr11	149569994	149570144
chr11	149570198	149570225
chr11	149570229	149570248
chr11	149570398	149570457
chr11	149570609	149570634
chr11	149570768	149570867
chr11	149571128	149571250
chr11	149571277	149571673
chr11	149571714	149571742
chr11	149572072	149572136
chr11	149572308	149572695
chr11	149572793	149572858
chr11	149572915	149572946
chr11	149573114	149573162
chr11	149573244	149573893
chr11	149573974	149574115
chr11	149574158	149574208
chr11	149574229	149574502
chr11	149574536	149574762
chr11	149574782	149574823
chr11	149575041	149575070
chr11	149575125	149575834
chr11	149576114	149576472
chr11	149576472	149576726
chr11	149576739	149577502
chr11	149577515	149577597
chr11	149577650	149577728
chr11	149577753	149578034
chr11	149578048	149578242
chr11	149578241	149578811
chr11	149580071	149580957
chr11	149581174	149581243
chr11	149645575	149645591
chr11	149645651	149645779
chr11	149645831	149646036
chr11	149646048	149646206
chr11	149646865	149647093
chr11	149647606	149647819
chr11	149647912	149648156
chr11	149648283	149648441
chr11	149648536	149648556
chr11	149648913	149648939
chr11	149649599	149649667
chr11	149649877	149649917
chr11	149671715	149671744
chr11	149672432	149672666
chr11	149673289	149673477
chr11	149675875	149675916
chr11	149676224	149676287
chr11	149676294	149676512
chr11	149676529	149676545
chr11	149676618	149676899
chr11	149677416	149677446
chr11	149677846	149677873
chr11	149678486	149678529
chr11	149678596	149678659
chr11	149678687	149678761
chr11	149678787	149678976
chr11	149678985	149679008
chr11	149679023	149679049
chr11	149679087	149679126
chr11	149679192	149679245
chr11	149679543	149679801
chr11	149679885	149680601
chr11	149680704	149680857
chr11	149681201	149681372
chr11	149681447	149681658
chr11	149681724	149682376
chr11	149682509	149682665
chr11	149682901	149683623
chr11	149683639	149683816
chr11	149683827	149683866
chr11	149684013	149684120
chr11	149684324	149684363
chr11	149684388	149684528
chr11	149782037	149782122
chr11	149782188	149782331
chr11	149782444	149782463
chr11	149782542	149782557
chr11	149782766	149782924
chr11	149783075	149783095
chr11	149783111	149783488
chr11	149783722	149783807
chr11	149783884	149784018
chr11	149784105	149784147
chr11	149784519	149784654
chr11	150028303	150028455
chr11	150028741	150028765
chr11	150028777	150028810
chr11	150028933	150028959
chr11	150029076	150029100
chr11	150029166	150029259
chr11	150029337	150029667
chr11	150029839	150029961
chr11	150030007	150030283
chr11	150030409	150030614
chr11	150030686	150030721
chr11	150030744	150030810
chr11	150030815	150030844
chr11	150030868	150030946
chr11	150031262	150031395
chr11	150031439	150031672
chr11	150031734	150031839
chr11	150031982	150032075
chr11	150032250	150032293
chr11	150032393	150032583
chr11	150032605	150032651
chr11	150032679	150032863
chr11	150033218	150033379
chr11	150033432	150033537
chr11	150033586	150033633
chr11	150033654	150033885
chr11	150033951	150034102
chr11	150034184	150034207
chr11	150034212	150034250
chr11	150034250	150034278
chr11	150034296	150034399
chr11	150034419	150034484
chr11	150034574	150034876
chr11	150034895	150034914
chr11	150034937	150035200
chr11	150035296	150035322
chr11	150039884	150040051
chr11	150040281	150040319
chr11	150040359	150040377
chr11	150040938	150041022
chr11	150041146	150041239
chr11	150041424	150041524
chr11	150041674	150041981
chr11	150042015	150042056
chr11	150042073	150042189
chr11	150042452	150042557
chr11	150042921	150042999
chr11	150043595	150043618
chr11	150117491	150117537
chr11	150121093	150121115
chr11	150121166	150121241
chr11	150121952	150122109
chr11	150122181	150122208
chr11	150122280	150122310
chr11	150122330	150122387
chr11	150124849	150124988
chr11	150125159	150125365
chr11	150125836	150126177
chr11	150126231	150126397
chr11	150126415	150126499
chr11	150126901	150127051
chr11	150128911	150128999
chr11	150129207	150129423
chr11	150129768	150129832
chr11	150129831	150129858
chr11	150129999	150130087
chr11	150130204	150130295
chr11	150186951	150187197
chr11	150187664	150187839
chr11	150188301	150188401
chr11	150188591	150188732
chr11	150189001	150189070
chr11	150189218	150189289
chr11	150189449	150189607
chr11	150189691	150189770
chr11	150189943	150190476
chr11	150190574	150190658
chr11	150190784	150191024
chr11	150191043	150191068
chr11	150191348	150191499
chr11	150191716	150191815
chr11	150192028	150192197
chr11	150192255	150192413
chr11	150192470	150192485
chr11	150192493	150192516
chr11	150192524	150192548
chr11	150192631	150192673
chr11	150192685	150192710
chr11	150192799	150192820
chr11	150192837	150192898
chr11	150192914	150193022
chr11	150193445	150193562
chr11	150193578	150193865
chr11	150193875	150193926
chr11	150194031	150194104
chr11	150194115	150194338
chr11	150194539	150194578
chr11	150194662	150194857
chr11	150196937	150197077
chr11	150197152	150197304
chr11	150216096	150216131
chr11	150216205	150216278
chr11	150216402	150216478
chr11	150216509	150216570
chr11	150216581	150216605
chr11	150216808	150217010
chr11	150217521	150217842
chr11	150217842	150217951
chr11	150217957	150218446
chr11	150218588	150218650
chr11	150218930	150218949
chr11	150218992	150219017
chr11	150219175	150219199
chr11	150220237	150220255
chr11	150220305	150220328
chr11	150220337	150220561
chr11	150220712	150220737
chr11	150220751	150220782
chr11	150220826	150220886
chr11	150220949	150221088
chr11	150221232	150221385
chr11	150221475	150221528
chr11	150221551	150221658
chr11	150221734	150221788
chr11	150221873	150221971
chr11	150222115	150222197
chr11	150222335	150222467
chr11	150222568	150222650
chr11	150222753	150222835
chr11	150222961	150223129
chr11	150223207	150223290
chr11	150223443	150223513
chr11	150223564	150223680
chr11	150223727	150223758
chr11	150223860	150223956
chr11	150224048	150224117
chr11	150224253	150224353
chr11	150224522	150224547
chr11	150224546	150224641
chr11	150224599	150224629
chr11	150233798	150233898
chr11	150234443	150234501
chr11	150234826	150234876
chr11	150234975	150235024
chr11	150236384	150236412
chr11	150419658	150419868
chr11	150419945	150419979
chr11	150420046	150420097
chr11	150420198	150420235
chr11	150420297	150420333
chr11	150420399	150420590
chr11	150421312	150421510
chr11	150421524	150421563
chr11	150421595	150421942
chr11	150426526	150426642
chr11	150427735	150427775
chr11	150427880	150428065
chr11	150491084	150491285
chr11	150491345	150491502
chr11	150491505	150491791
chr11	150492382	150492469
chr11	150492701	150493211
chr11	150493331	150493459
chr11	150493592	150494026
chr11	150494049	150494196
chr11	150494276	150494342
chr11	150494769	150494815
chr11	150495031	150495089
chr11	150495318	150495353
chr11	150495372	150495643
chr11	150495702	150495793
chr11	150495811	150495867
chr11	150495899	150496040
chr11	150496052	150496087
chr11	150496170	150496195
chr11	150496226	150496353
chr11	150496407	150496515
chr11	150496581	150496631
chr11	150496631	150496673
chr11	150496804	150496837
chr11	150497055	150497318
chr11	150498454	150498721
chr11	150498746	150498775
chr11	150499081	150499103
chr11	150499102	150499146
chr11	150499244	150499280
chr11	150499321	150499501
chr11	150584827	150585174
chr11	150585627	150585917
chr11	150586344	150586490
chr11	150588017	150588051
chr11	150588595	150588612
chr11	150588656	150588707
chr11	150588839	150588981
chr11	150589210	150589319
chr11	150589895	150589984
chr11	150590466	150590507
chr11	150590649	150590703
chr11	150590775	150590827
chr11	150590847	150590904
chr11	150591230	150591328
chr11	150591777	150591844
chr11	150592067	150592163
chr11	150592355	150592446
chr11	150592556	150592576
chr11	150592577	150592649
chr11	150592810	150592852
chr11	150592889	150592967
chr11	150593053	150593129
chr11	150593397	150593442
chr11	150593556	150593600
chr11	150593614	150593733
chr11	150593845	150593969
chr11	150594123	150594152
chr11	150594155	150594219
chr11	150594226	150594250
chr11	150594459	150594579
chr11	150594588	150594729
chr11	150595500	150595662
chr11	150595708	150596014
chr11	150596032	150596682
chr11	150597455	150597834
chr11	150597833	150598073
chr11	150598114	150598302
chr11	150598316	150598346
chr11	150599040	150599080
chr11	150599284	150599385
chr11	150599425	150599533
chr11	150601504	150601919
chr11	150602087	150602245
chr11	150602096	150602149
chr11	150602163	150602202
chr11	150603477	150603517
chr11	150603519	150603745
chr11	150604464	150604484
chr11	150604561	150604614
chr11	150604622	150604656
chr11	150849318	150849411
chr11	150849497	150849527
chr11	150849745	150849769
chr11	150849788	150850144
chr11	150850217	150850318
chr11	150850448	150850509
chr11	150850691	150850729
chr11	150850766	150850811
chr11	150850888	150850980
chr11	150850989	150851036
chr11	150851135	150851150
chr11	150851196	150851227
chr11	150851277	150851297
chr11	150851499	150851963
chr11	150853163	150853191
chr11	150853363	150853460
chr11	151034311	151034949
chr11	151035199	151035310
chr11	151035689	151035786
chr11	151036108	151036243
chr11	151036262	151036516
chr11	151036533	151036618
chr11	151049119	151049257
chr11	151049276	151049341
chr11	151049637	151049727
chr11	151049816	151049849
chr11	151049861	151049898
chr11	151049949	151050111
chr11	151050574	151050676
chr11	151050735	151051039
chr11	151052879	151052909
chr11	151258298	151258971
chr11	151259221	151259244
chr11	151259299	151259342
chr11	151259357	151259396
chr11	151259448	151260087
chr11	151260290	151260348
chr11	151260501	151260585
chr11	151260612	151260822
chr11	151260827	151260869
chr11	151261775	151261813
chr11	151261925	151261955
chr11	151262012	151262124
chr11	151262166	151262451
chr11	151262494	151262560
chr11	151262566	151262642
chr11	151262799	151262828
chr11	151263590	151263828
chr11	151270693	151270994
chr11	151271676	151272011
chr11	151272045	151272072
chr11	151322735	151322802
chr11	151322879	151322987
chr11	151323117	151323188
chr11	151323297	151323349
chr11	151323444	151323534
chr11	151323623	151323668
chr11	151323792	151324213
chr11	151324218	151324409
chr11	151324474	151324561
chr11	151324680	151324874
chr11	151324963	151325041
chr11	151325124	151325173
chr11	151325173	151325223
chr11	151325857	151325911
chr11	151325964	151325983
chr11	151326212	151326413
chr11	151326645	151326690
chr11	151326930	151327025
chr11	151358202	151358486
chr11	151359521	151359573
chr11	151359607	151359804
chr11	151359814	151359836
chr11	151359842	151359861
chr11	151359863	151359896
chr11	151359971	151360021
chr11	151360055	151360080
chr11	151484814	151484864
chr11	151484867	151484891
chr11	151485061	151485194
chr11	151485958	151486040
chr11	151486448	151486671
chr11	151486930	151487068
chr11	151487124	151487152
chr11	151487230	151487285
chr11	151488028	151488065
chr11	151488585	151488629
chr11	151488670	151488923
chr11	151488937	151488963
chr11	151528995	151529208
chr11	151529238	151529699
chr11	151529741	151529784
chr11	151529789	151530045
chr11	151530072	151530101
chr11	151533264	151533326
chr11	151533417	151533496
chr11	151533638	151533760
chr11	151533829	151533880
chr11	151533925	151534310
chr11	151534513	151534556
chr11	151534609	151534637
chr11	151534676	151534723
chr11	151535545	151535583
chr11	151535601	151535643
chr11	151536565	151536623
chr11	151536725	151536771
chr11	151536831	151536915
chr11	151537622	151537643
chr11	151537679	151538117
chr11	151538338	151538388
chr11	151538577	151538614
chr11	151538721	151538769
chr11	151539270	151539289
chr11	151541902	151541952
chr11	151542002	151542022
chr11	151542067	151542113
chr11	151542112	151542480
chr11	151543022	151543037
chr11	151563379	151563431
chr11	151563502	151563795
chr11	151563855	151564025
chr11	151564032	151564290
chr11	151564383	151564444
chr11	151564491	151564857
chr11	151564947	151564971
chr11	151564987	151565049
chr11	151565231	151565278
chr11	151565463	151565529
chr11	151565550	151565577
chr11	151565589	151565662
chr11	151565675	151565739
chr11	151565850	151566394
chr11	151574518	151574559
chr11	151574572	151574734
chr11	151574830	151575050
chr11	151575064	151575267
chr11	151575513	151575648
chr11	151576165	151576282
chr11	151576300	151576537
chr11	151576567	151576793
chr11	151577064	151577282
chr11	151678971	151679036
chr11	151679129	151679192
chr11	151679866	151680561
chr11	151680790	151680844
chr11	151680863	151680886
chr11	151681438	151681473
chr11	151681537	151681718
chr11	151681781	151681827
chr11	151681868	151681934
chr11	151682002	151682020
chr11	151682076	151682120
chr11	151682179	151682202
chr11	151682278	151682302
chr11	151758375	151758417
chr11	151758434	151758593
chr11	151758628	151758788
chr11	151758799	151758849
chr11	151758970	151758999
chr11	151759048	151759183
chr11	151759440	151759520
chr11	151759676	151759704
chr11	151759707	151759723
chr11	151759766	151759884
chr11	151760107	151760233
chr11	151760376	151760395
chr11	151760476	151760805
chr11	151760838	151761081
chr11	151761128	151761270
chr11	151761331	151761408
chr11	151761331	151761573
chr11	151761335	151761365
chr11	151761617	151761679
chr11	152024967	152025074
chr11	152025185	152025233
chr11	152025347	152025482
chr11	152026988	152027067
chr11	152027067	152027106
chr11	152027148	152027357
chr11	152027384	152027439
chr11	152027472	152027491
chr11	152027619	152027839
chr11	152027960	152028389
chr11	152028407	152028602
chr11	152028627	152028770
chr11	152029564	152029715
chr11	152029899	152030374
chr11	152030529	152030552
chr11	152030773	152030870
chr11	152030899	152030929
chr11	152031176	152031259
chr11	152031364	152031742
chr11	152031793	152031914
chr11	152032151	152032173
chr11	152032233	152032481
chr11	152032518	152032555
chr11	152032661	152032779
chr11	152032815	152032875
chr11	152039513	152039723
chr11	152042655	152043472
chr11	152149681	152149967
chr11	152150923	152150950
chr11	152150963	152150997
chr11	152154869	152154939
chr11	152202140	152202211
chr11	152202223	152202355
chr11	152202540	152202570
chr11	152202790	152203021
chr11	152283576	152283811
chr11	152284022	152284066
chr11	152284117	152284211
chr11	152284224	152284411
chr11	152284815	152284973
chr11	152285056	152285181
chr11	152285265	152285353
chr11	152285435	152285556
chr11	152285684	152285894
chr11	152286101	152286198
chr11	152286318	152286457
chr11	152286606	152286750
chr11	152286784	152286814
chr11	152286950	152287045
chr11	152287291	152287409
chr11	152287425	152287885
chr11	152384310	152384336
chr11	152384338	152384384
chr11	152387124	152387205
chr11	152387332	152387442
chr11	152387583	152387648
chr11	152387892	152387988
chr11	152388723	152388846
chr11	152389242	152389345
chr11	152389355	152389417
chr11	152389434	152389541
chr11	152389590	152389653
chr11	152389706	152389865
chr11	152389893	152389929
chr11	152389951	152390175
chr11	152390271	152390344
chr11	152390344	152390573
chr11	152390904	152391228
chr11	152391369	152391446
chr11	152391550	152391592
chr11	152391621	152391669
chr11	152391700	152391725
chr11	152391727	152391780
chr11	152391834	152391857
chr11	152391978	152392122
chr11	152392149	152392180
chr11	152392256	152392343
chr11	152392369	152392467
chr11	152392508	152392605
chr11	152392643	152393022
chr11	152393133	152393481
chr11	152393502	152393557
chr11	152394347	152394411
chr11	152394538	152394577
chr11	152394538	152394626
chr11	152395125	152395380
chr11	152395606	152395629
chr11	152395723	152395771
chr11	152395908	152395969
chr11	152395975	152396019
chr11	152396147	152396169
chr11	152396246	152396294
chr11	152599018	152599233
chr11	152599305	152599645
chr11	152599646	152599719
chr11	152599771	152599843
chr11	152599902	152599972
chr11	152600073	152600131
chr11	152600270	152600316
chr11	152600363	152600441
chr11	152600567	152600652
chr11	152600729	152600956
chr11	152601021	152601071
chr11	152601158	152601270
chr11	152601276	152601363
chr11	152601474	152601564
chr11	152601687	152601785
chr11	152602085	152602250
chr11	152602605	152602959
chr11	152603056	152603151
chr11	152603215	152603362
chr11	152603382	152603597
chr11	152603662	152603817
chr11	152603960	152604310
chr11	152604422	152604498
chr11	152604575	152604683
chr11	152604740	152605176
chr11	152605338	152605417
chr11	152605851	152605885
chr11	152605884	152606024
chr11	152606295	152606452
chr11	152608967	152609521
chr11	152609553	152609894
chr11	152610020	152610519
chr11	152610538	152610569
chr11	152610571	152610884
chr11	152610912	152611652
chr11	152612867	152612883
chr11	152612979	152613145
chr11	152613466	152613515
chr11	152614699	152614731
chr11	152614742	152614777
chr11	152614814	152614959
chr11	152614990	152615060
chr11	152615068	152615116
chr11	152615143	152615199
chr11	152615203	152615251
chr11	152615400	152615499
chr11	152615548	152615592
chr11	152615646	152615692
chr11	152615706	152615751
chr11	152615810	152616329
chr11	152616382	152616435
chr11	152616976	152617066
chr11	152617088	152617179
chr11	152617261	152617320
chr11	152617356	152617376
chr11	152731608	152731649
chr11	152731670	152731734
chr11	152731772	152731885
chr11	152732483	152732847
chr11	152732928	152732978
chr11	152733018	152733053
chr11	152733093	152733371
chr11	152733469	152733551
chr11	152733663	152733815
chr11	152733955	152734165
chr11	152734175	152734191
chr11	152734210	152734480
chr11	152784815	152784848
chr11	152785127	152785164
chr11	152785812	152785849
chr11	152785878	152786248
chr11	152786254	152786385
chr11	152786384	152786467
chr11	152786508	152786536
chr11	152786661	152786689
chr11	152787405	152787454
chr11	152787481	152787555
chr11	152787558	152787731
chr11	152787748	152788063
chr11	152788194	152788328
chr11	152788352	152788385
chr11	152788405	152788537
chr11	152788538	152788591
chr11	152788925	152789221
chr11	152789309	152789594
chr11	152790014	152790144
chr11	152790186	152790387
chr11	152790694	152790948
chr11	152791047	152791279
chr11	152791591	152791716
chr11	152791832	152791939
chr11	152791971	152792036
chr11	152795622	152795792
chr11	152795895	152796118
chr11	152796138	152796182
chr11	152796250	152796280
chr11	152796802	152796834
chr11	152796874	152796972
chr11	152815184	152815247
chr11	152815565	152815609
chr11	152815697	152816248
chr11	152816270	152816465
chr11	152816724	152817071
chr11	152817216	152817457
chr11	152817472	152817639
chr11	152817660	152818038
chr11	152818881	152819016
chr11	152819070	152819165
chr11	152819215	152819387
chr11	152819410	152819480
chr11	152820090	152820210
chr11	152820357	152820440
chr11	152820582	152820611
chr11	152820610	152820637
chr11	152820647	152820724
chr11	152820944	152821012
chr11	152821013	152821300
chr11	152821498	152821747
chr11	152821953	152821991
chr11	152822035	152822208
chr11	152822440	152822542
chr11	152822681	152823185
chr11	152823188	152823329
chr11	152823760	152823782
chr11	152824615	152824636
chr11	152824843	152824934
chr11	152824948	152825319
chr11	152825555	152825636
chr11	152825798	152825873
chr11	152825931	152826085
chr11	152826184	152826249
chr11	153377940	153378136
chr11	153378140	153378175
chr11	153378229	153378721
chr11	153378721	153378844
chr11	153379974	153380089
chr11	153380117	153380220
chr11	153380270	153380405
chr11	153387261	153387485
chr11	153387506	153387874
chr11	153387969	153388121
chr11	153388962	153389176
chr11	153389624	153389706
chr11	153389888	153390168
chr11	153390327	153390420
chr11	153390551	153390642
chr11	153390809	153391185
chr11	153391276	153391315
chr11	153391316	153391473
chr11	153391732	153391911
chr11	153392007	153392036
chr11	153392137	153392244
chr11	153548796	153548878
chr11	153553161	153553209
chr11	153553215	153553254
chr11	153817388	153817436
chr11	153817498	153817562
chr11	153817973	153818067
chr11	153818089	153818241
chr11	153818244	153818366
chr11	153818401	153818455
chr11	153818718	153818786
chr11	153818916	153818998
chr11	153819147	153819193
chr11	153819213	153819263
chr11	153819277	153819536
chr11	153819638	153819739
chr11	153821597	153821891
chr11	153822112	153822155
chr11	153822221	153822385
chr11	153822405	153822423
chr11	153822442	153822516
chr11	153822644	153822684
chr11	153822942	153822995
chr11	153823180	153823207
chr11	153823266	153823437
chr11	153823601	153823619
chr11	153823924	153824147
chr11	153824189	153824723
chr11	153825182	153825262
chr11	153825325	153825405
chr11	153825543	153825631
chr11	153825685	153825931
chr11	153826190	153826208
chr11	154076067	154076113
chr11	154076215	154076380
chr11	154076850	154076872
chr11	154076916	154077055
chr11	154077117	154077165
chr11	154077165	154077191
chr11	154077253	154077282
chr11	154077352	154077434
chr11	154077397	154077418
chr11	154078004	154078026
chr11	154078077	154078236
chr11	154078467	154078703
chr11	154078773	154078810
chr11	154078881	154078900
chr11	154078941	154078990
chr11	154079057	154079104
chr11	154079152	154079186
chr11	154079209	154079576
chr11	154079640	154079659
chr11	154079685	154079710
chr11	154079743	154079769
chr11	154079781	154079809
chr11	154080816	154081071
chr11	154081450	154081517
chr11	154081603	154081694
chr11	154082545	154083041
chr11	154083045	154083594
chr11	154083698	154083739
chr11	154083818	154083986
chr11	154083933	154083956
chr11	154083989	154084210
chr11	154084271	154084438
chr11	154084563	154084589
chr11	154084609	154084633
chr11	154084640	154084687
chr11	154084782	154084798
chr11	154084815	154084877
chr11	154085015	154085208
chr11	154116672	154116723
chr11	154116755	154116848
chr11	154590195	154590217
chr11	154590473	154590506
chr11	154590526	154590565
chr11	154590715	154590832
chr11	154591281	154591367
chr11	154591578	154591668
chr11	154591861	154591946
chr11	154592220	154592372
chr11	154592394	154592418
chr11	154592456	154592528
chr11	154592688	154592802
chr11	154593040	154593100
chr11	154593138	154593276
chr11	154593369	154593666
chr11	154593819	154594234
chr11	154594438	154594547
chr11	154594643	154594684
chr11	154594960	154595120
chr11	154595920	154595941
chr11	154596877	154596914
chr11	154596948	154596978
chr11	154597069	154597114
chr11	154768969	154768996
chr11	154769055	154769117
chr11	154769143	154769177
chr11	154769204	154769443
chr11	154769944	154770029
chr11	154770092	154770179
chr11	154770217	154770368
chr11	154770409	154770450
chr11	154770482	154770501
chr11	154770614	154770684
chr11	154770854	154771178
chr11	154771256	154771288
chr11	154771364	154771389
chr11	154771393	154771413
chr11	154771922	154772001
chr11	154772113	154772255
chr11	154772268	154772346
chr11	154772389	154772426
chr11	154772603	154772647
chr11	154772664	154772692
chr11	154772695	154772742
chr11	154772783	154772892
chr11	154772999	154773113
chr11	154773114	154773307
chr11	154773326	154773344
chr11	154773408	154773716
chr11	154773729	154773763
chr11	154774746	154774783
chr11	154775038	154775328
chr11	154775352	154775729
chr11	154775825	154775946
chr11	154776089	154776171
chr11	154776307	154776400
chr11	154776549	154776635
chr11	154776843	154776907
chr11	154777019	154777123
chr11	154777217	154777319
chr11	154777558	154777679
chr11	154778133	154778258
chr11	154778496	154778591
chr11	154778861	154778967
chr11	154779537	154779704
chr11	154779786	154779875
chr11	154779995	154780324
chr11	154780394	154780534
chr11	154780634	154780753
chr11	154780848	154780897
chr11	154781009	154781058
chr11	154781088	154781116
chr11	154781197	154781319
chr11	154781380	154781512
chr11	154781565	154781727
chr11	154782171	154782324
chr11	154782376	154782402
chr11	154782492	154782549
chr11	155002345	155002840
chr11	155003283	155003362
chr11	155003567	155003610
chr11	155003707	155003804
chr11	155003826	155003854
chr11	155004129	155004214
chr11	155004247	155004314
chr11	155004329	155004392
chr11	155004437	155004820
chr11	155005149	155005288
chr11	155005496	155005579
chr11	155005694	155005980
chr11	155006202	155006971
chr11	155007397	155007620
chr11	155007728	155007843
chr11	155007865	155008135
chr11	155008134	155008689
chr11	155008795	155008868
chr11	155008940	155009199
chr11	155404599	155404725
chr11	155404780	155404798
chr11	155404852	155404897
chr11	155415520	155415742
chr11	155415859	155415909
chr11	155416272	155416304
chr11	155417231	155417252
chr11	155417292	155417316
chr11	155417331	155417361
chr11	155417711	155417733
chr11	155449840	155449912
chr11	155449932	155450051
chr11	155450272	155450371
chr11	155450378	155450399
chr11	155450552	155450582
chr11	155450650	155450892
chr11	155450917	155451163
chr11	155451591	155451691
chr11	155451770	155451893
chr11	155452225	155452315
chr11	155452498	155452523
chr11	155452596	155452640
chr11	155703183	155703287
chr11	155703302	155703354
chr11	155703378	155703445
chr11	155703507	155703705
chr11	155703857	155704239
chr11	155704322	155704449
chr11	155704612	155704627
chr11	155704961	155704987
chr11	155705117	155705228
chr11	155705479	155705512
chr11	155705649	155705732
chr11	155705845	155705932
chr11	155705953	155705976
chr11	155705993	155706021
chr11	155706055	155706277
chr11	155706717	155706962
chr11	155707032	155707093
chr11	155707244	155707269
chr11	155708743	155708790
chr11	155709958	155709978
chr11	155709986	155710022
chr11	155739163	155739273
chr11	155739869	155740012
chr11	155740576	155740624
chr11	155740626	155740666
chr11	155740744	155740815
chr11	155740859	155740948
chr11	155741031	155741100
chr11	155741164	155741246
chr11	155741391	155741528
chr11	155741697	155741728
chr11	155741742	155741832
chr11	155742023	155742153
chr11	155742277	155742356
chr11	155742583	155742762
chr11	155742821	155742977
chr11	155743149	155743399
chr11	155743414	155743493
chr11	155743596	155743666
chr11	155743795	155743923
chr11	155743938	155744140
chr11	155744324	155744422
chr11	155744464	155744514
chr11	155744925	155745001
chr11	155745128	155745279
chr11	155745281	155745346
chr11	155745398	155745532
chr11	155745607	155745689
chr11	155745784	155745874
chr11	155746126	155746275
chr11	155746330	155746358
chr11	155746381	155746501
chr11	155746641	155746660
chr11	155746792	155746846
chr11	155747025	155747363
chr11	155777460	155777695
chr11	155777759	155777777
chr11	155777837	155777892
chr11	155777931	155778040
chr11	155778152	155778214
chr11	155779811	155779832
chr11	155779877	155780071
chr11	155780102	155780148
chr11	155780179	155780545
chr11	155780712	155780815
chr11	155780851	155781067
chr11	155781089	155781622
chr11	155781655	155781844
chr11	155783465	155783519
chr11	155783572	155783599
chr11	155783649	155784633
chr11	155802406	155802425
chr11	155803395	155803450
chr11	155803544	155803623
chr11	155803672	155803746
chr11	155804933	155805095
chr11	155805110	155805269
chr11	155805431	155805655
chr11	155805679	155805773
chr11	155805862	155806028
chr11	155806179	155806309
chr11	155806333	155806396
chr11	155806621	155806710
chr11	155806722	155806787
chr11	155806808	155807516
chr11	155807517	155807716
chr11	155807754	155807986
chr11	155808002	155808029
chr11	155808075	155808422
chr11	155808488	155809108
chr11	155809415	155809512
chr11	155809697	155809749
chr11	155810150	155810261
chr11	155810378	155810468
chr11	155810536	155810854
chr11	155810907	155810992
chr11	155811137	155811302
chr11	155811317	155811730
chr11	155900375	155900404
chr11	155900410	155900433
chr11	155900475	155900546
chr11	155900869	155900949
chr11	155901003	155901025
chr11	155901061	155901096
chr11	155901297	155901386
chr11	155901395	155901443
chr11	155901528	155901558
chr11	155901561	155901998
chr11	155902023	155902238
chr11	155946940	155947013
chr11	155947059	155947100
chr11	155947116	155947373
chr11	155947466	155947519
chr11	155947622	155947715
chr11	155947741	155947837
chr11	155948031	155948091
chr11	155948437	155948522
chr11	155948726	155948872
chr11	155948974	155948990
chr11	155949033	155949059
chr11	155949410	155949496
chr11	155949558	155949626
chr11	155949736	155949867
chr11	155949926	155950051
chr11	155950089	155950173
chr11	155950208	155950292
chr11	155950407	155950437
chr11	155950457	155950529
chr11	155950562	155950634
chr11	155950638	155950658
chr11	155950675	155950708
chr11	155951001	155951070
chr11	155951094	155951269
chr11	155951270	155951422
chr11	155951450	155951473
chr11	155951501	155951529
chr11	155951616	155951886
chr11	155951897	155952167
chr11	155952210	155952388
chr11	155952389	155952449
chr11	155952690	155952857
chr11	155952882	155953165
chr11	155953197	155953423
chr11	155953504	155953678
chr11	155953726	155954160
chr11	155955473	155955578
chr11	155959387	155959423
chr11	155959477	155959548
chr11	155959575	155959622
chr11	155959637	155959736
chr11	156075107	156075193
chr11	156075316	156075340
chr11	156075354	156075514
chr11	156075910	156076064
chr11	156076165	156076384
chr11	156076507	156076630
chr11	156076888	156077148
chr11	156077221	156077564
chr11	156077724	156077834
chr11	156077945	156078138
chr11	156078196	156078226
chr11	156078256	156078392
chr11	156078416	156078620
chr11	156078916	156079014
chr11	156079770	156080117
chr11	156110815	156110849
chr11	156110870	156110970
chr11	156111007	156111086
chr11	156111530	156111588
chr11	156111638	156111699
chr11	156111737	156111829
chr11	156111841	156111868
chr11	156111867	156112310
chr11	156112663	156112919
chr11	156113198	156113541
chr11	156113754	156113793
chr11	156113849	156114034
chr11	156114035	156114102
chr11	156114151	156114174
chr11	156114185	156114337
chr11	156114343	156114442
chr11	156114516	156114586
chr11	156114600	156114891
chr11	156115068	156115796
chr11	156115918	156115994
chr11	156116176	156116389
chr11	156116510	156116669
chr11	156116771	156116856
chr11	156118095	156118200
chr11	156118445	156118590
chr11	156118650	156118737
chr11	156118810	156118862
chr11	156118965	156119173
chr11	156119174	156119804
chr11	156120020	156120177
chr11	156120259	156120838
chr11	156120838	156120933
chr11	156120995	156121024
chr11	156121159	156121221
chr11	156121388	156121622
chr11	156121692	156121891
chr11	156121893	156121911
chr11	156130245	156130628
chr11	156130667	156130699
chr11	156130745	156130831
chr11	156130956	156131184
chr11	156131345	156131367
chr11	156131385	156131592
chr11	156131591	156131644
chr11	156131835	156131934
chr11	156131982	156132078
chr11	156132099	156132155
chr11	156132166	156132191
chr11	156132212	156132237
chr11	156132302	156132360
chr11	156132378	156132448
chr11	156132699	156132780
chr11	156132935	156133250
chr11	156133339	156133412
chr11	156133429	156133658
chr11	156133745	156133766
chr11	156134324	156134792
chr11	156134933	156135155
chr11	156135365	156135401
chr11	156135436	156135451
chr11	156136127	156136204
chr11	156136234	156136357
chr11	156157523	156157650
chr11	156157764	156157831
chr11	156157909	156158557
chr11	156158700	156158820
chr11	156158885	156159000
chr11	156159261	156159384
chr11	156160060	156160146
chr11	156160248	156160379
chr11	156160425	156160545
chr11	156162194	156162269
chr11	156162505	156162849
chr11	156163141	156163218
chr11	156163234	156163249
chr11	156249182	156249209
chr11	156249631	156250067
chr11	156250112	156250219
chr11	156250329	156250354
chr11	156250375	156250592
chr11	156250815	156251432
chr11	156251708	156252214
chr11	156252607	156252687
chr11	156252890	156253100
chr11	156253161	156253183
chr11	156253321	156253364
chr11	156253388	156253552
chr11	156253773	156253948
chr11	156253968	156254249
chr11	156254425	156254461
chr11	156254489	156254658
chr11	156254695	156254763
chr11	156254936	156254986
chr11	156255167	156255257
chr11	156255214	156255233
chr11	156255275	156255311
chr11	156255332	156255496
chr11	156255526	156255706
chr11	156255724	156255820
chr11	156271245	156271335
chr11	156271357	156271628
chr11	156271652	156271688
chr11	156271723	156271861
chr11	156271962	156271989
chr11	156271995	156272137
chr11	156272209	156272297
chr11	156272371	156272475
chr11	156272581	156272675
chr11	156272782	156272807
chr11	156273046	156273100
chr11	156273165	156273287
chr11	156273286	156273580
chr11	156273886	156274000
chr11	156274164	156274271
chr11	156274419	156274456
chr11	156274710	156274815
chr11	156274907	156275003
chr11	156275103	156275182
chr11	156275299	156275337
chr11	156275461	156275545
chr11	156275733	156275761
chr11	156275860	156275926
chr11	156276046	156276162
chr11	156276255	156276275
chr11	156276291	156276319
chr11	156276398	156276464
chr11	156276574	156276661
chr11	156276756	156276783
chr11	156276797	156277173
chr11	156731378	156731401
chr11	156731621	156731795
chr11	156731951	156732041
chr11	156732253	156732285
chr11	156733618	156733921
chr11	156734033	156734194
chr11	156734257	156734332
chr11	156734346	156734438
chr11	156734544	156734678
chr11	156734764	156734866
chr11	156734929	156735023
chr11	156735072	156735135
chr11	156735245	156735322
chr11	156735368	156735627
chr11	156735791	156735867
chr11	156736154	156736276
chr11	156736314	156736385
chr11	156736468	156736550
chr11	156736725	156736787
chr11	156736790	156736870
chr11	156737014	156737112
chr11	156737120	156737244
chr11	156737262	156737329
chr11	156737387	156737462
chr11	156737503	156737603
chr11	156737640	156737685
chr11	156737737	156737771
chr11	156737793	156737879
chr11	156738046	156738073
chr11	156777631	156777652
chr11	156787037	156787082
chr11	156787161	156787197
chr11	156787291	156787348
chr11	156787376	156787427
chr11	156787749	156787796
chr11	156787795	156787822
chr11	156787865	156787883
chr11	156787901	156787942
chr11	156787959	156788001
chr11	156788073	156788096
chr11	156788198	156788259
chr11	156788379	156788464
chr11	156788525	156788875
chr11	156788942	156789056
chr11	156789188	156789268
chr11	156789351	156789436
chr11	156789547	156789641
chr11	156789748	156789799
chr11	156790261	156790288
chr11	156792715	156792795
chr11	156792978	156793073
chr11	156793559	156793792
chr11	156794395	156794539
chr11	156794586	156794625
chr11	156794850	156794995
chr11	156795064	156795249
chr11	156795360	156795477
chr11	156795735	156795847
chr11	156795971	156796004
chr11	156796215	156796238
chr11	156796237	156796411
chr11	156799950	156800053
chr11	156807711	156807743
chr11	156807944	156807979
chr11	156808073	156808162
chr11	156808409	156808473
chr11	156808539	156808794
chr11	156808819	156808857
chr11	156808938	156809047
chr11	156809120	156809205
chr11	156809363	156809438
chr11	156809626	156809770
chr11	156809821	156809910
chr11	156810002	156810092
chr11	156810199	156810444
chr11	156810611	156810638
chr11	156810883	156810986
chr11	156811105	156811152
chr11	156811172	156811317
chr11	156811317	156811346
chr11	156811414	156811555
chr11	156811558	156811965
chr11	156815316	156815361
chr11	156815394	156815436
chr11	156815445	156815519
chr11	156823783	156823831
chr11	156823913	156824024
chr11	156824448	156824505
chr11	156825427	156825699
chr11	156899889	156899934
chr11	156900013	156900048
chr11	156900378	156900418
chr11	156902618	156902933
chr11	156903093	156903270
chr11	156903382	156903433
chr11	156904089	156904116
chr11	156904153	156904239
chr11	156904284	156904317
chr11	156904486	156904554
chr11	156904798	156904821
chr11	156904847	156904937
chr11	156904952	156904973
chr11	156906014	156906038
chr11	156908429	156908570
chr11	156908570	156908833
chr11	156909081	156909214
chr11	156909251	156909450
chr11	156909518	156909564
chr11	156909585	156909659
chr11	156909730	156909817
chr11	156909919	156910155
chr11	156910175	156910571
chr11	156910597	156910770
chr11	156911210	156911491
chr11	156911503	156911572
chr11	156911788	156912245
chr11	156948142	156948164
chr11	156948329	156948351
chr11	156948382	156948423
chr11	156948924	156948964
chr11	156948988	156949013
chr11	156949135	156949536
chr11	156949559	156949620
chr11	156951259	156951295
chr11	156951319	156951475
chr11	156951508	156951546
chr11	156951932	156951996
chr11	156953109	156953191
chr11	156953752	156953770
chr11	156954042	156954110
chr11	156954157	156954310
chr11	156954448	156954583
chr11	156954605	156954627
chr11	156954766	156954798
chr11	156954821	156954913
chr11	156955086	156955227
chr11	156955249	156955647
chr11	156956081	156956607
chr11	157005513	157005765
chr11	157006263	157006288
chr11	157006354	157006377
chr11	157006586	157006608
chr11	157006685	157006784
chr11	157006805	157006855
chr11	157006948	157007139
chr11	157007147	157007188
chr11	157007207	157007239
chr11	157131718	157131917
chr11	157131941	157132133
chr11	157132458	157132504
chr11	157132550	157132581
chr11	157132629	157132686
chr11	157132781	157132817
chr11	157132858	157132928
chr11	157133165	157133229
chr11	157133269	157133294
chr11	157133428	157133474
chr11	157133487	157133511
chr11	157133539	157133795
chr11	157133811	157133848
chr11	157205177	157205209
chr11	157205262	157205480
chr11	157205483	157205548
chr11	157205853	157205959
chr11	157206073	157206161
chr11	157206334	157206499
chr11	157206624	157206710
chr11	157206734	157206755
chr11	157206734	157206778
chr11	157207503	157207760
chr11	157208310	157208355
chr11	157249379	157249394
chr11	157251828	157252019
chr11	157252197	157252279
chr11	157252462	157252579
chr11	157252821	157252848
chr11	157252889	157253100
chr11	157253160	157253193
chr11	157253299	157253460
chr11	157253514	157253545
chr11	157253630	157253776
chr11	157253955	157254013
chr11	157254080	157254130
chr11	157254202	157254288
chr11	157254370	157254466
chr11	157254537	157254657
chr11	157254685	157254807
chr11	157254885	157255009
chr11	157255045	157255235
chr11	157255240	157255300
chr11	157255477	157255835
chr11	157258733	157258756
chr11	157258786	157258819
chr11	157258916	157258941
chr11	157258947	157259052
chr11	157259399	157259542
chr11	157259621	157259780
chr11	157263127	157263151
chr11	157263855	157263914
chr11	157265491	157265607
chr11	157265655	157265924
chr11	157266095	157266187
chr11	157269697	157270147
chr11	157270519	157270567
chr11	157270852	157270920
chr11	157270974	157271024
chr11	157271066	157271170
chr11	157271266	157271691
chr11	157271693	157271825
chr11	157271991	157272125
chr11	157272239	157272329
chr11	157272502	157272944
chr11	157272989	157273055
chr11	157273240	157273275
chr11	157370251	157370277
chr11	157370362	157370415
chr11	157371043	157371137
chr11	157371952	157372016
chr11	157372031	157372369
chr11	157372454	157372535
chr11	157372838	157372863
chr11	157373072	157373146
chr11	157373210	157373396
chr11	157373440	157373500
chr11	157373520	157373596
chr11	157373634	157373897
chr11	157373902	157373923
chr11	157408085	157408125
chr11	157408145	157408323
chr11	157408366	157408385
chr11	157408465	157408545
chr11	157408583	157408850
chr11	157409013	157409090
chr11	157409217	157409308
chr11	157409361	157409491
chr11	157409553	157409701
chr11	157409723	157409864
chr11	157409989	157410223
chr11	157410307	157410379
chr11	157410395	157410582
chr11	157410708	157410749
chr11	157410819	157410916
chr11	157410991	157411102
chr11	157411180	157411283
chr11	157411329	157411664
chr11	157533478	157533543
chr11	157533561	157533641
chr11	157533708	157533726
chr11	157533798	157533846
chr11	157533910	157534121
chr11	157534136	157534396
chr11	157534426	157534630
chr11	157534654	157534684
chr11	157535053	157535131
chr11	157535499	157535563
chr11	157535930	157536206
chr11	157536319	157536371
chr11	157536566	157536610
chr11	157536701	157536915
chr11	157537036	157537129
chr11	157537175	157537192
chr11	157537256	157537430
chr11	157537582	157538050
chr11	157538139	157538188
chr11	157538206	157538235
chr11	157538267	157538486
chr11	157539773	157539831
chr11	157664579	157664647
chr11	157664729	157664767
chr11	157664783	157665057
chr11	157665298	157665425
chr11	157665442	157665654
chr11	157665658	157665685
chr11	157665791	157665937
chr11	157666040	157666210
chr11	157666340	157666437
chr11	157666472	157666533
chr11	157666629	157666727
chr11	157666755	157666956
chr11	157667067	157667094
chr11	157667368	157667391
chr11	157667783	157667910
chr11	157667935	157668104
chr11	157668202	157668294
chr11	157668445	157668494
chr11	157668527	157668615
chr11	157668715	157668834
chr11	157668906	157669085
chr11	157669278	157669395
chr11	157669454	157669541
chr11	157669679	157669813
chr11	157669893	157669941
chr11	157669986	157670261
chr11	157670449	157670558
chr11	157670632	157670717
chr11	157671053	157671092
chr11	157776506	157776652
chr11	157776656	157776690
chr11	157777329	157777411
chr11	157780095	157780236
chr11	157780275	157780392
chr11	157780487	157780629
chr11	157780675	157780768
chr11	157780784	157781026
chr11	157781039	157781105
chr11	157781125	157781338
chr11	157781365	157781416
chr11	157782087	157782239
chr11	157782367	157782645
chr11	157782723	157782750
chr11	157783269	157783300
chr11	157783335	157783438
chr11	157783479	157783720
chr11	157789849	157789864
chr11	157789876	157789900
chr11	157789922	157789959
chr11	157791837	157791873
chr11	157791936	157791970
chr11	157792002	157792038
chr11	157792060	157792090
chr11	157792170	157792401
chr11	157907452	157907503
chr11	157907579	157907709
chr11	157908447	157908623
chr11	157908636	157908852
chr11	157908856	157909019
chr11	157909422	157909492
chr11	157909834	157910121
chr11	157910188	157910346
chr11	157911224	157911367
chr11	157912361	157912475
chr11	157912490	157912714
chr11	157912732	157912897
chr11	157913036	157913149
chr11	157913352	157913386
chr11	157913958	157914158
chr11	157914386	157914414
chr11	157914671	157914714
chr11	157914714	157914889
chr11	157915705	157915854
chr11	157916571	157916594
chr11	158033910	158033931
chr11	158033971	158034020
chr11	158036424	158036549
chr11	158036575	158036762
chr11	158037258	158037342
chr11	158039921	158039944
chr11	158041106	158041132
chr11	158041241	158041329
chr11	158041458	158041520
chr11	158041578	158041625
chr11	158041688	158041735
chr11	158041786	158042015
chr11	158042139	158042226
chr11	158042270	158042322
chr11	158042348	158042435
chr11	158042449	158042508
chr11	158042583	158042676
chr11	158042766	158042848
chr11	158042921	158042981
chr11	158043698	158043819
chr11	158043901	158043974
chr11	158044079	158044334
chr11	158044479	158044565
chr11	158044614	158044729
chr11	158044856	158044944
chr11	158045285	158045328
chr11	158045427	158045498
chr11	158048572	158048593
chr11	158048650	158048690
chr11	158048801	158048920
chr11	158048941	158048978
chr11	158048992	158049035
chr11	158049105	158049154
chr11	158054847	158054871
chr11	158059809	158059846
chr11	158059920	158059975
chr11	158060088	158060103
chr11	158060133	158060457
chr11	158060497	158060619
chr11	158060644	158060695
chr11	158060799	158060911
chr11	158060939	158061047
chr11	158061053	158061086
chr11	158061276	158061322
chr11	158061457	158061524
chr11	158061559	158061596
chr11	158061677	158061737
chr11	158061820	158061867
chr11	158062149	158062231
chr11	158062459	158062551
chr11	158062696	158062780
chr11	158062895	158063141
chr11	158063303	158063602
chr11	158063639	158063782
chr11	158063976	158064118
chr11	158064358	158064513
chr11	158064545	158064566
chr11	158064713	158064919
chr11	158065166	158065201
chr11	158065248	158065395
chr11	158208810	158208949
chr11	158208983	158209017
chr11	158209034	158209148
chr11	158209243	158209270
chr11	158209293	158209340
chr11	158209464	158209489
chr11	158209510	158209685
chr11	158209701	158209890
chr11	158209984	158210184
chr11	158210254	158210373
chr11	158210254	158210397
chr11	158210436	158210652
chr11	158210713	158210918
chr11	158210972	158211030
chr11	158211062	158211096
chr11	158211120	158211301
chr11	158211310	158211341
chr11	158211359	158211621
chr11	158211720	158211841
chr11	158211852	158211983
chr11	158212062	158212164
chr11	158213486	158213518
chr11	158213534	158213569
chr11	158213781	158213990
chr11	158214030	158214111
chr11	158214114	158214721
chr11	158214957	158215170
chr11	158215241	158215333
chr11	158215395	158215478
chr11	158215533	158215589
chr11	158215646	158215671
chr11	158215832	158216131
chr11	158216194	158216320
chr11	158216990	158217131
chr11	158217137	158217153
chr11	158217153	158217580
chr11	158217627	158217649
chr11	158217672	158217700
chr11	158217712	158217749
chr11	158221450	158221499
chr11	158221607	158221644
chr11	158232550	158232720
chr11	158233222	158233247
chr11	158233871	158234000
chr11	158235962	158236135
chr11	158236555	158236611
chr11	158236687	158236774
chr11	158237279	158237602
chr11	158237742	158237813
chr11	158237876	158237898
chr11	158237908	158237928
chr11	158238412	158238437
chr11	158238912	158238969
chr11	158238969	158239105
chr11	158239106	158239139
chr11	158239213	158239350
chr11	158239374	158239466
chr11	158239471	158239501
chr11	158239541	158239689
chr11	158239804	158239835
chr11	158240095	158240134
chr11	158240186	158240356
chr11	158241255	158241570
chr11	158241569	158241857
chr11	158242361	158242461
chr11	158242826	158242901
chr11	158243226	158243246
chr11	158243259	158243585
chr11	158322593	158322647
chr11	158322868	158323053
chr11	158323055	158323200
chr11	158323234	158323251
chr11	158323316	158323865
chr11	158323889	158323928
chr11	158323938	158324226
chr11	158324281	158324555
chr11	158324555	158325258
chr11	158325436	158325470
chr11	158325568	158325591
chr11	158325634	158325769
chr11	158325830	158326070
chr11	158326109	158326155
chr11	158326321	158326384
chr11	158326797	158326879
chr11	158327010	158327082
chr11	158328059	158328085
chr11	158328085	158328132
chr11	158328319	158328396
chr11	158328442	158328467
chr11	158404568	158404632
chr11	158406034	158406514
chr11	158406775	158406840
chr11	158406950	158406969
chr11	158407644	158407736
chr11	158407752	158407942
chr11	158408146	158408176
chr11	158408213	158408325
chr11	158408345	158408365
chr11	158408566	158408702
chr11	158408775	158408794
chr11	158408801	158408816
chr11	158408951	158408994
chr11	158409004	158409025
chr11	158409026	158409041
chr11	158409661	158409967
chr11	158410036	158410145
chr11	158410146	158410207
chr11	158410351	158410386
chr11	158410473	158410509
chr11	158410550	158410569
chr11	158410575	158410608
chr11	158429969	158429991
chr11	158432882	158432926
chr11	158432967	158432985
chr11	158433162	158433380
chr11	158433427	158433520
chr11	158433586	158433687
chr11	158433794	158433875
chr11	158434575	158434684
chr11	158434888	158434980
chr11	158435004	158435208
chr11	158435470	158435515
chr11	158435748	158436052
chr11	158439666	158439701
chr11	158439762	158439806
chr11	158479063	158479201
chr11	158479865	158480073
chr11	158480229	158480402
chr11	158480531	158480675
chr11	158480870	158481244
chr11	158481364	158481563
chr11	158481605	158481999
chr11	158482139	158482272
chr11	158482787	158483960
chr11	158483988	158484212
chr11	158592398	158592523
chr11	158593006	158593212
chr11	158593285	158593557
chr11	158593691	158593806
chr11	158593896	158594030
chr11	158594097	158594219
chr11	158594372	158594664
chr11	158594734	158594819
chr11	158594913	158595490
chr11	158595595	158595814
chr11	158596163	158596245
chr11	158616608	158616734
chr11	158617211	158617279
chr11	158617757	158617815
chr11	158617815	158617837
chr11	158617989	158618032
chr11	158618346	158618407
chr11	158619788	158620190
chr11	158620290	158620335
chr11	158620351	158620430
chr11	158620442	158620694
chr11	158620702	158620951
chr11	158620956	158621343
chr11	158621371	158621401
chr11	158621512	158621537
chr11	158621565	158621593
chr11	158631027	158631333
chr11	158632131	158632657
chr11	158632695	158632901
chr11	158632987	158633075
chr11	158633087	158633561
chr11	158634403	158634462
chr11	158637446	158637560
chr11	158638156	158638185
chr11	158638693	158638733
chr11	158640764	158640923
chr11	158641248	158641323
chr11	158641342	158641587
chr11	158641847	158641869
chr11	158642011	158642056
chr11	158642140	158642189
chr11	158642206	158642305
chr11	158642377	158642606
chr11	158642636	158642666
chr11	158642673	158642702
chr11	158643803	158643979
chr11	158643981	158644052
chr11	158644091	158644188
chr11	158644370	158644388
chr11	158644504	158644531
chr11	158644555	158644573
chr11	158784146	158784186
chr11	158784209	158784299
chr11	158784335	158784677
chr11	158784679	158784834
chr11	158784861	158784881
chr11	158784939	158784964
chr11	158784968	158784984
chr11	158784992	158785011
chr11	158785150	158785166
chr11	158785569	158785642
chr11	158785739	158785928
chr11	158786638	158786811
chr11	158786844	158786989
chr11	158787207	158787331
chr11	158787713	158788086
chr11	158788196	158788250
chr11	158788303	158788354
chr11	158788400	158788656
chr11	158791228	158791339
chr11	158791583	158791640
chr11	158791778	158792018
chr11	158792085	158792196
chr11	158792647	158792856
chr11	158792875	158793249
chr11	158796109	158796200
chr11	158796236	158796280
chr11	158796377	158796548
chr11	158797276	158797300
chr11	158797308	158797514
chr11	158798215	158798315
chr11	158798331	158798641
chr11	158868923	158868939
chr11	158868980	158869330
chr11	158869777	158869799
chr11	158870035	158870064
chr11	158870257	158870280
chr11	158870753	158870782
chr11	158871432	158871467
chr11	158871759	158871791
chr11	158873656	158873681
chr11	158875073	158875092
chr11	158875230	158875468
chr11	158875594	158875617
chr11	158875652	158875808
chr11	158876107	158876154
chr11	158876121	158876140
chr11	158876156	158876547
chr11	158877146	158877201
chr11	158877204	158877295
chr11	158877450	158877474
chr11	158879914	158879992
chr11	158880055	158880203
chr11	158880331	158880385
chr11	158880449	158880486
chr11	158893604	158893628
chr11	158895738	158895826
chr11	158895831	158895924
chr11	158895855	158895901
chr11	158895945	158895987
chr11	158895998	158896161
chr11	158896562	158896591
chr11	158896593	158896758
chr11	158896884	158897043
chr11	158897195	158897266
chr11	158897601	158898031
chr11	158898101	158898836
chr11	158898855	158898876
chr11	158898900	158899006
chr11	158899043	158899113
chr11	158899334	158899482
chr11	158899520	158899547
chr11	158939392	158939564
chr11	158939844	158939911
chr11	158940085	158940115
chr11	158940191	158940241
chr11	158940621	158940687
chr11	159011157	159011176
chr11	159013655	159013705
chr11	159014339	159014379
chr11	159014408	159014470
chr11	159014427	159014470
chr11	159014510	159014533
chr11	159018351	159018426
chr11	159018511	159018557
chr11	159018866	159018895
chr11	159018917	159018949
chr11	159019261	159019353
chr11	159019367	159019391
chr11	159019399	159019418
chr11	159019455	159019540
chr11	159225544	159225638
chr11	159232581	159232624
chr11	159232644	159232788
chr11	159232818	159232990
chr11	159233039	159233070
chr11	159233126	159233172
chr11	159233247	159233558
chr11	159233578	159233655
chr11	159233719	159233799
chr11	159233821	159233950
chr11	159235338	159235368
chr11	159235768	159235799
chr11	159235804	159235885
chr11	159235930	159236049
chr11	159236086	159236188
chr11	159236218	159236249
chr11	159236703	159236721
chr11	159236750	159236858
chr11	159236876	159237029
chr11	159237135	159237244
chr11	159237480	159237616
chr11	159237617	159237776
chr11	159238101	159238214
chr11	159238324	159238726
chr11	159238922	159239206
chr11	159239234	159239539
chr11	159239640	159239727
chr11	159240182	159240274
chr11	159240505	159240548
chr11	159240550	159240639
chr11	159240800	159240900
chr11	159241115	159241232
chr11	159274322	159274344
chr11	159274380	159274396
chr11	159274439	159274539
chr11	159274551	159274592
chr11	159274645	159274688
chr11	159275200	159275241
chr11	159275271	159275311
chr11	159275377	159275544
chr11	159275615	159275642
chr11	159275687	159275746
chr11	159276253	159276663
chr11	159276723	159276799
chr11	159277337	159277397
chr11	159277446	159277540
chr11	159277566	159277596
chr11	159277708	159277827
chr11	159277883	159277962
chr11	159278076	159278235
chr11	159278388	159278467
chr11	159278522	159278635
chr11	159278701	159279130
chr11	159279175	159279255
chr11	159279332	159279362
chr11	159279660	159279688
chr11	159279700	159279878
chr11	159280216	159280264
chr11	159280721	159280776
chr11	159281098	159281222
chr11	159281880	159281970
chr11	159282033	159282174
chr11	159282219	159282436
chr11	159282448	159282766
chr11	159282883	159282934
chr11	159282989	159283024
chr11	159283246	159283309
chr11	159283556	159283606
chr11	159283618	159283730
chr11	159283791	159283983
chr11	159288819	159288852
chr11	159288877	159288993
chr11	159322335	159322375
chr11	159322840	159322872
chr11	159323077	159323274
chr11	159327483	159327668
chr11	159327789	159327820
chr11	159328467	159328500
chr11	159328511	159328538
chr11	159328696	159328751
chr11	159328778	159328808
chr11	159328972	159329039
chr11	159329384	159329430
chr11	159329511	159329562
chr11	159329572	159329597
chr11	159470127	159470241
chr11	159470244	159470421
chr11	159471124	159471153
chr11	159471216	159471268
chr11	159471303	159471337
chr11	159471375	159471514
chr11	159472307	159472375
chr11	159472504	159472627
chr11	159472776	159472832
chr11	159473812	159473906
chr11	159474006	159474192
chr11	159475153	159475422
chr11	159709282	159709390
chr11	159709401	159709421
chr11	159709565	159709662
chr11	159709716	159709902
chr11	159709904	159709977
chr11	159709978	159710133
chr11	159710188	159710290
chr11	159710443	159710605
chr11	159710642	159710676
chr11	159710678	159711013
chr11	159711077	159711175
chr11	159711340	159711374
chr11	159711583	159711697
chr11	159711725	159711820
chr11	159712402	159712428
chr11	160521141	160521368
chr11	160521388	160521553
chr11	160521604	160521911
chr11	160523081	160523168
chr11	160523246	160523435
chr11	160523473	160523548
chr11	160523617	160523699
chr11	160523773	160523852
chr11	160524010	160524090
chr11	160524205	160524384
chr11	160524545	160524670
chr11	160524778	160524985
chr11	160525230	160525400
chr11	160525511	160525579
chr11	160525930	160525966
chr11	160526015	160526092
chr11	160526173	160526452
chr11	160529876	160529896
chr11	161164214	161164259
chr11	161169864	161170066
chr11	161170887	161170962
chr11	161171531	161172068
chr11	161172292	161172487
chr11	161172520	161172549
chr11	161172702	161172980
chr11	161173645	161173735
chr11	161173736	161173796
chr11	161173817	161174092
chr11	161174449	161174633
chr11	161259588	161259641
chr11	161260037	161260116
chr11	161264844	161264980
chr11	161265821	161265981
chr11	161265996	161266184
chr11	161291984	161292366
chr11	161292727	161292744
chr11	161293630	161293661
chr11	161293702	161293730
chr11	161293808	161293873
chr11	161294269	161294491
chr11	161294680	161294823
chr11	161295346	161295405
chr11	161295482	161295532
chr11	161295574	161295605
chr11	161296234	161296375
chr11	161658129	161658282
chr11	161658308	161658688
chr11	161658824	161658842
chr11	161661474	161662277
chr11	161662401	161662484
chr11	161662502	161662597
chr11	161662611	161662701
chr11	161662733	161662933
chr11	161662951	161662981
chr11	161663065	161663268
chr11	161663531	161663573
chr11	161663595	161663640
chr11	161668196	161668439
chr11	161668827	161668855
chr11	161668901	161668916
chr11	161669214	161669252
chr11	161669278	161669305
chr11	161669448	161669540
chr11	161669648	161669970
chr11	161669975	161670048
chr11	161670109	161670241
chr11	161671313	161671354
chr11	161671421	161671443
chr11	161726751	161726794
chr11	161726797	161727083
chr11	161728366	161728396
chr11	161728536	161728695
chr11	161728700	161728756
chr11	161729348	161729524
chr11	161729541	161729652
chr11	161729690	161729811
chr11	161730060	161730084
chr11	161730105	161730245
chr11	161730336	161730404
chr11	161769760	161769985
chr11	161770444	161770462
chr11	161770572	161770619
chr11	161770661	161770686
chr11	161770866	161770921
chr11	161771146	161771181
chr11	161771201	161771237
chr11	161771452	161771560
chr11	161771700	161771744
chr11	161771901	161771932
chr11	161771945	161771981
chr11	161772225	161772271
chr11	161772358	161772402
chr11	161772594	161772991
chr11	161773001	161773418
chr11	161773454	161773507
chr11	161775138	161775470
chr11	161775888	161775956
chr11	161779910	161779967
chr11	161780055	161780103
chr11	161780061	161780078
chr11	161870505	161870621
chr11	161871082	161871180
chr11	161872100	161872166
chr11	161872178	161872282
chr11	161873751	161873811
chr11	161972438	161972453
chr11	161972609	161972648
chr11	161972769	161972803
chr11	161972951	161972998
chr11	161973124	161973185
chr11	161973248	161973289
chr11	161973713	161973845
chr11	161973859	161973930
chr11	161973990	161974105
chr11	161974222	161974492
chr11	161974555	161974643
chr11	161974698	161975048
chr11	161975158	161975275
chr11	161975341	161975444
chr11	161975457	161975472
chr11	161975504	161975651
chr11	161975873	161976132
chr11	161976366	161976706
chr11	161976746	161976931
chr11	161976947	161977015
chr11	161977181	161977203
chr11	161977235	161977300
chr11	161977322	161977359
chr11	161977446	161977630
chr11	161977688	161977734
chr11	161977767	161977786
chr11	161978935	161979029
chr11	161979584	161979609
chr11	161979722	161979884
chr11	161979935	161980093
chr11	161980105	161980132
chr11	161989487	161989508
chr11	161989689	161989890
chr11	161989914	161990078
chr11	161990096	161990336
chr11	161990355	161990397
chr11	161990763	161990803
chr11	161990815	161991015
chr11	161991081	161991130
chr11	161991158	161991188
chr11	161991203	161991376
chr11	161991401	161991465
chr11	161999513	161999635
chr11	161999638	161999889
chr11	162000027	162000172
chr11	162000185	162000489
chr11	162000993	162001168
chr11	162001815	162001852
chr11	162001856	162001965
chr11	162001999	162002057
chr11	162062972	162063540
chr11	162063679	162063790
chr11	162063816	162063840
chr11	162063973	162064124
chr11	162064317	162064355
chr11	162064462	162064748
chr11	162064851	162065413
chr11	162065555	162065685
chr11	162065852	162066010
chr11	162066229	162066393
chr11	162066457	162066504
chr11	162066635	162067102
chr11	162067125	162067163
chr11	162131906	162132028
chr11	162132420	162132783
chr11	162132785	162133101
chr11	162133128	162133154
chr11	162133168	162133183
chr11	162133190	162133252
chr11	162133289	162133319
chr11	162133487	162133617
chr11	162135093	162135277
chr11	162135326	162135422
chr11	162135644	162135663
chr11	162135712	162135981
chr11	162136015	162136670
chr11	162136433	162136670
chr11	162136736	162136771
chr11	162137102	162137142
chr11	162138369	162138613
chr11	162139009	162139073
chr11	162142750	162142773
chr11	162142824	162142980
chr11	162168229	162168272
chr11	162168358	162168470
chr11	162173267	162173301
chr11	162173372	162173480
chr11	162173494	162173708
chr11	162173728	162173756
chr11	162173756	162173850
chr11	162174107	162174246
chr11	162174287	162174345
chr11	162174348	162174420
chr11	162174541	162174597
chr11	162174702	162174783
chr11	162174845	162174942
chr11	162175359	162175490
chr11	162175511	162175768
chr11	162175869	162175890
chr11	162176024	162176049
chr11	162176077	162176207
chr11	162176097	162176127
chr11	162176231	162176260
chr11	162176273	162176471
chr11	162176490	162176742
chr11	162176989	162177044
chr11	162178335	162178468
chr11	162178517	162178537
chr11	162365445	162365785
chr11	162365832	162366123
chr11	162366929	162367007
chr11	162367890	162368113
chr11	162368274	162368313
chr11	162368443	162368482
chr11	162368506	162368524
chr11	162368868	162369073
chr11	162369481	162369553
chr11	162369657	162369702
chr11	162369735	162369757
chr11	162369934	162369975
chr11	162370025	162370072
chr11	162370555	162370714
chr11	162370782	162370834
chr11	162371778	162371806
chr11	162394364	162394463
chr11	162394491	162394532
chr11	162394906	162394956
chr11	162395026	162395146
chr11	162395169	162395405
chr11	162395411	162395427
chr11	162395481	162395503
chr11	162395608	162395741
chr11	162395779	162395877
chr11	162396540	162396749
chr11	162397136	162397271
chr11	162397592	162397670
chr11	162397796	162397985
chr11	162398001	162398049
chr11	162398158	162398233
chr11	162398358	162398442
chr11	162398556	162398646
chr11	162398733	162398820
chr11	162399006	162399243
chr11	162399256	162399368
chr11	162399384	162399418
chr11	162399488	162399622
chr11	162399799	162399898
chr11	162399964	162400058
chr11	162401254	162401320
chr11	162640363	162640682
chr11	162641713	162641784
chr11	162641824	162641857
chr11	162641893	162642045
chr11	162642092	162642348
chr11	162642574	162642904
chr11	162643030	162643177
chr11	162643227	162643388
chr11	162643411	162643477
chr11	162643530	162643558
chr11	162643816	162643843
chr11	162644348	162644632
chr11	162644730	162644789
chr11	162645020	162645063
chr11	162645202	162645255
chr11	162645543	162645587
chr11	162645772	162645810
chr11	162645922	162646028
chr11	162646098	162646143
chr11	162646155	162646275
chr11	162646298	162646400
chr11	162646418	162646622
chr11	162646633	162646744
chr11	162647190	162647236
chr11	162651569	162651584
chr11	162651638	162651684
chr11	162652179	162652267
chr11	162652280	162652504
chr11	162652523	162652701
chr11	162652726	162652825
chr11	162652973	162653278
chr11	162653834	162653863
chr11	162657676	162657733
chr11	162657774	162657823
chr11	162657850	162657903
chr11	163026520	163026536
chr11	163026780	163026890
chr11	163026928	163026991
chr11	163027064	163027118
chr11	163027194	163027239
chr11	163027525	163027656
chr11	163027753	163027858
chr11	163027939	163027998
chr11	163028138	163028273
chr11	163028337	163028467
chr11	163028823	163028899
chr11	163029055	163029088
chr11	163029129	163029230
chr11	163029320	163029400
chr11	163029506	163029602
chr11	163029682	163029771
chr11	163029959	163030163
chr11	163030188	163030404
chr11	163030628	163031276
chr11	163031288	163031350
chr11	163031398	163031424
chr11	163031987	163032002
chr11	163032313	163032371
chr11	163032498	163032700
chr11	163032775	163033069
chr11	163033316	163033366
chr11	163033391	163033455
chr11	163033522	163033550
chr11	163033629	163033775
chr11	163042973	163042992
chr11	163043014	163043040
chr11	163043478	163043537
chr11	163043571	163043667
chr11	163044078	163044217
chr11	163044282	163044332
chr11	163044493	163045106
chr11	163045264	163045395
chr11	163045810	163046000
chr11	163046091	163046113
chr11	163046147	163046165
chr11	163050656	163050721
chr11	163050943	163051299
chr11	163051578	163051782
chr11	163051840	163051882
chr11	163052029	163052081
chr11	163052211	163052244
chr11	163052255	163052399
chr11	163052403	163052424
chr11	163052856	163053049
chr11	163053075	163053108
chr11	163053225	163053308
chr11	163053437	163053541
chr11	163053621	163054041
chr11	163054089	163054111
chr11	163054418	163054435
chr11	163054464	163054507
chr11	163123749	163123779
chr11	163123790	163123954
chr11	163124663	163124802
chr11	163124804	163124853
chr11	163125598	163125679
chr11	163127000	163127234
chr11	163351518	163351606
chr11	163351810	163351930
chr11	163351943	163352035
chr11	163352125	163352219
chr11	163352535	163352768
chr11	163353889	163354105
chr11	163354446	163354573
chr11	163960568	163960636
chr11	163960700	163960719
chr11	163961005	163961124
chr11	163961235	163961304
chr11	163961457	163961529
chr11	163961638	163961719
chr11	163961800	163961918
chr11	163961951	163962054
chr11	163962092	163962124
chr11	163962367	163962520
chr11	163962557	163962586
chr11	163998381	163998406
chr11	163998421	163998727
chr11	164000157	164000477
chr11	164000537	164000594
chr11	164000748	164000774
chr11	164000801	164000841
chr11	164022782	164022800
chr11	164022928	164023366
chr11	164023407	164023445
chr11	164023951	164024061
chr11	164024182	164024255
chr11	164024687	164024735
chr11	164024983	164025431
chr11	164025489	164025604
chr11	164025760	164025870
chr11	164026102	164026159
chr11	164026247	164026287
chr11	164026508	164026620
chr11	164027274	164027292
chr11	164028158	164028189
chr11	164028217	164028614
chr11	164028628	164028748
chr11	164028793	164028852
chr11	164031619	164031672
chr11	164031690	164031997
chr11	164032208	164032363
chr11	164032406	164032822
chr11	164033296	164033464
chr11	164033615	164033705
chr11	164033753	164033815
chr11	164034018	164034153
chr11	164034218	164034263
chr11	164034328	164034663
chr11	164034711	164035053
chr11	164045529	164045556
chr11	164045743	164045959
chr11	164135576	164135869
chr11	164136186	164136232
chr11	164136564	164136628
chr11	164136632	164136705
chr11	164136830	164136941
chr11	164137032	164137131
chr11	164137254	164137353
chr11	164137447	164137559
chr11	164137691	164137784
chr11	164138035	164138111
chr11	164138409	164138429
chr11	164138677	164138841
chr11	164138929	164138956
chr11	164139097	164139115
chr11	164139137	164139269
chr11	164142053	164142086
chr11	164142119	164142139
chr11	164142415	164142933
chr11	164143023	164143172
chr11	164143188	164143252
chr11	164143810	164143918
chr11	164144171	164144309
chr11	164145227	164145328
chr11	164145385	164145510
chr11	164146035	164146170
chr11	164146177	164146228
chr11	164146290	164146368
chr11	164146381	164146419
chr11	164146564	164146684
chr11	164146823	164146916
chr11	164147051	164147157
chr11	164147219	164147412
chr11	164147586	164147647
chr11	164147984	164148070
chr11	164230674	164230689
chr11	164246069	164246103
chr11	164246121	164246165
chr11	164246166	164246202
chr11	164270785	164270810
chr11	164270846	164270872
chr11	164270900	164270937
chr11	164271181	164271253
chr11	164271364	164271527
chr11	164271543	164271589
chr11	164271708	164271798
chr11	164271859	164272010
chr11	164272124	164272219
chr11	164272367	164272634
chr11	164272713	164272785
chr11	164272875	164273022
chr11	164273118	164273187
chr11	164273266	164273357
chr11	164273404	164273607
chr11	164273666	164273817
chr11	164273923	164274033
chr11	164274185	164274376
chr11	164274394	164274674
chr11	164274738	164274817
chr11	164274948	164274992
chr11	164275006	164275082
chr11	164275108	164275163
chr11	164351914	164351930
chr11	164351941	164352112
chr11	164352176	164352216
chr11	164353373	164353801
chr11	164353829	164353861
chr11	164354578	164355009
chr11	164355109	164355307
chr11	164355386	164355424
chr11	164355425	164355483
chr11	164355584	164355619
chr11	164355789	164355846
chr11	164356014	164356094
chr11	164356234	164356275
chr11	164356296	164356331
chr11	164356350	164356412
chr11	164356496	164356570
chr11	164356653	164356725
chr11	164356844	164356932
chr11	164356933	164356995
chr11	164357068	164357168
chr11	164357170	164357512
chr11	164357544	164357741
chr11	164358062	164358224
chr11	164365977	164366039
chr11	164366072	164366122
chr11	164368701	164368773
chr11	164368837	164368863
chr11	164377427	164377451
chr11	164377483	164377537
chr11	164377823	164377877
chr11	164378107	164378193
chr11	164378494	164378601
chr11	164378989	164379058
chr11	164379083	164379258
chr11	164379333	164379406
chr11	164379493	164379537
chr11	164391475	164391490
chr11	164391522	164391658
chr11	164391678	164391912
chr11	164392020	164392047
chr11	164392165	164392185
chr11	164392184	164392236
chr11	164392407	164392458
chr11	164392627	164392686
chr11	164392883	164393197
chr11	164393773	164393810
chr11	164393907	164393926
chr11	164393926	164393957
chr11	164394341	164394388
chr11	164394388	164394423
chr11	164394455	164394587
chr11	164486605	164486695
chr11	164486697	164486765
chr11	164486852	164486884
chr11	164487174	164487231
chr11	164487597	164487955
chr11	164488288	164488316
chr11	164488490	164488560
chr11	164488730	164488811
chr11	165142375	165142591
chr11	165144117	165144500
chr11	165144549	165145455
chr11	165145380	165145425
chr11	165145431	165145464
chr11	165145542	165145562
chr11	165145564	165145782
chr11	165145877	165145974
chr11	165145988	165146034
chr11	165146040	165146090
chr11	165146127	165146178
chr11	165146200	165146235
chr11	165146255	165146509
chr11	165146783	165146900
chr11	165147009	165147108
chr11	165147236	165147376
chr11	165147410	165147430
chr11	165147529	165147728
chr11	165147805	165147884
chr11	165147969	165148038
chr11	165148246	165148315
chr11	165148390	165148416
chr11	165148435	165148475
chr11	165151507	165151562
chr11	165151581	165151604
chr11	165235827	165235852
chr11	165235879	165236006
chr11	165236252	165236294
chr11	165236331	165236390
chr11	165236608	165236698
chr11	165236915	165236976
chr11	165236990	165237019
chr11	165237039	165237095
chr11	165237149	165237736
chr11	165238484	165238605
chr11	165238619	165238775
chr11	165238890	165238981
chr11	165239006	165239057
chr11	165240111	165240146
chr11	165245385	165245437
chr11	165245498	165245688
chr11	165246147	165246191
chr11	165246271	165246343
chr11	165247628	165247689
chr11	165247834	165247891
chr11	165247890	165248101
chr11	165248180	165248228
chr11	165319015	165319071
chr11	165319465	165319645
chr11	165319683	165319903
chr11	165319978	165320076
chr11	165320164	165320697
chr11	165321463	165321545
chr11	165321589	165321853
chr11	165321865	165321921
chr11	165321922	165321949
chr11	165322271	165322310
chr11	165322330	165322789
chr11	165323000	165323068
chr11	165323532	165323703
chr11	165323738	165323798
chr11	165324038	165324229
chr11	165324351	165324483
chr11	165324643	165324712
chr11	165324828	165324921
chr11	165325222	165325403
chr11	165325518	165325568
chr11	165325710	165325774
chr11	165379821	165379969
chr11	165380528	165380646
chr11	165380777	165380884
chr11	165381607	165381648
chr11	165382782	165382906
chr11	165383074	165383113
chr11	165383250	165383338
chr11	165383407	165383491
chr11	165383586	165383751
chr11	165383839	165383936
chr11	165384101	165384235
chr11	165384411	165384671
chr11	165384864	165384974
chr11	165385178	165385328
chr11	165385555	165385630
chr11	165385643	165385678
chr11	165385681	165385726
chr11	165385824	165385968
chr11	165386221	165387149
chr11	165387295	165387567
chr11	165387580	165387692
chr11	165387752	165387905
chr11	165390460	165390488
chr11	165390553	165390583
chr11	165390756	165390929
chr11	165390974	165391087
chr11	165391170	165391469
chr11	165391284	165391314
chr11	165391353	165391697
chr11	165391605	165391635
chr11	165391739	165391781
chr11	165391823	165391887
chr11	165393503	165393554
chr11	165481733	165481755
chr11	165484820	165484862
chr11	165485292	165485391
chr11	165485734	165485810
chr11	165485839	165485946
chr11	165486129	165486217
chr11	165486386	165486462
chr11	165486557	165486642
chr11	165486762	165486801
chr11	165486834	165486876
chr11	165487092	165487149
chr11	165487326	165487467
chr11	165487580	165487648
chr11	165487654	165487716
chr11	165487732	165487893
chr11	165488402	165488456
chr11	165489185	165489424
chr11	165489495	165489757
chr11	165489914	165489973
chr11	165490221	165490355
chr11	165490405	165490493
chr11	165490633	165490725
chr11	165490957	165491026
chr11	165491110	165491133
chr11	165491165	165491211
chr11	165491330	165491378
chr11	165491554	165491636
chr11	165491707	165491732
chr11	165491741	165491772
chr11	165491895	165491997
chr11	165492033	165492088
chr11	165492194	165492265
chr11	165492348	165492381
chr11	165492766	165492854
chr11	165492959	165493196
chr11	165493255	165493327
chr11	165493442	165493525
chr11	165493735	165493902
chr11	165493914	165493936
chr11	165494366	165494382
chr11	165494466	165494496
chr11	165494886	165494901
chr11	165535567	165535644
chr11	165535791	165535895
chr11	165536049	165536205
chr11	165536232	165536362
chr11	165536390	165536910
chr11	165536992	165537069
chr11	165537218	165537265
chr11	165537411	165537451
chr11	165537513	165537664
chr11	165538039	165538298
chr11	165598670	165598870
chr11	165599601	165599653
chr11	165599679	165599769
chr11	165599799	165600102
chr11	165600165	165600186
chr11	165600278	165600347
chr11	165600637	165600729
chr11	165600749	165600789
chr11	165600994	165601092
chr11	165601236	165601371
chr11	165601655	165601744
chr11	165601852	165601933
chr11	165602213	165602470
chr11	165603353	165603604
chr11	165603625	165603663
chr11	165604020	165604351
chr11	165604371	165604596
chr11	165605705	165605720
chr11	165605727	165605750
chr11	165607857	165607904
chr11	165607929	165608023
chr11	165608045	165608368
chr11	165608385	165608468
chr11	165644384	165644403
chr11	165646236	165646263
chr11	165651982	165652016
chr11	165652136	165652327
chr11	165652493	165652570
chr11	165652994	165653024
chr11	165653025	165653187
chr11	165653188	165653270
chr11	165653279	165653802
chr11	165653807	165653827
chr11	165653850	165654267
chr11	165654722	165655011
chr11	165655012	165655450
chr11	165655464	165655483
chr11	165655552	165656180
chr11	165656183	165656762
chr11	165656779	165656850
chr11	165656948	165657342
chr11	165657341	165657586
chr11	165657604	165657742
chr11	165657802	165657831
chr11	165657928	165657959
chr11	165657975	165658004
chr11	165658004	165658356
chr11	165658695	165658898
chr11	165658919	165659048
chr11	165660451	165660867
chr11	165660903	165660960
chr11	165661272	165661302
chr11	165663103	165663155
chr11	165863238	165863258
chr11	165863271	165863310
chr11	165863398	165863455
chr11	165863518	165863646
chr11	165863798	165863880
chr11	165863980	165864033
chr11	165864348	165864660
chr11	165864698	165865226
chr11	165865247	165865354
chr11	165865360	165865490
chr11	165865530	165865635
chr11	165865877	165865999
chr11	165866017	165866045
chr11	165866069	165866113
chr11	165866129	165866264
chr11	165866446	165866537
chr11	165866808	165866910
chr11	165866948	165867136
chr11	165867211	165867230
chr11	165867266	165867315
chr11	165871341	165871712
chr11	165871723	165871748
chr11	165871978	165872015
chr11	165872059	165872100
chr11	165872141	165872289
chr11	165872392	165872459
chr11	166020157	166020191
chr11	166020550	166020673
chr11	166020931	166021397
chr11	166021406	166021643
chr11	166021681	166021716
chr11	166022076	166022129
chr11	166022680	166022904
chr11	166022951	166023109
chr11	166023929	166024114
chr11	166024671	166024737
chr11	166024894	166024925
chr11	166025013	166025060
chr11	166104644	166104728
chr11	166104760	166104827
chr11	166107566	166107707
chr11	166107790	166107843
chr11	166107930	166107949
chr11	166108012	166108228
chr11	166108412	166108472
chr11	166108730	166108801
chr11	166108813	166109058
chr11	166109111	166109345
chr11	166109513	166109616
chr11	166109732	166109956
chr11	166110018	166110157
chr11	166110315	166110423
chr11	166110567	166110604
chr11	166110606	166110636
chr11	166110756	166110783
chr11	166110873	166111178
chr11	166112174	166112307
chr11	166112366	166112472
chr11	166114713	166114736
chr11	166117533	166117693
chr11	166118304	166118504
chr11	166118529	166118693
chr11	166121856	166122006
chr11	166122030	166122128
chr11	166239005	166239268
chr11	166239316	166239354
chr11	166239418	166239488
chr11	166239577	166239764
chr11	166239785	166239895
chr11	166240389	166240412
chr11	166240484	166240812
chr11	166240849	166240997
chr11	166421943	166422014
chr11	166426765	166427421
chr11	166427850	166428110
chr11	166428140	166428156
chr11	166428409	166428529
chr11	166428554	166428670
chr11	166428740	166428781
chr11	166429317	166429341
chr11	166429410	166429503
chr11	166430057	166431220
chr11	166431238	166431275
chr11	166431340	166431623
chr11	166431664	166431894
chr11	166431961	166432252
chr11	166539210	166539256
chr11	166539393	166539639
chr11	166539685	166539877
chr11	166539878	166539949
chr11	166540069	166540096
chr11	166540157	166540223
chr11	166540383	166540938
chr11	166543119	166543173
chr11	166543266	166543316
chr11	166543331	166543849
chr11	166544685	166544720
chr11	166544724	166544798
chr11	166545111	166545215
chr11	166545498	166545749
chr11	166545763	166545845
chr11	166633308	166633377
chr11	166633995	166634044
chr11	166635085	166635110
chr11	166635246	166635314
chr11	166636356	166636377
chr11	166636404	166636554
chr11	166636577	166636751
chr11	166636764	166636812
chr11	166636845	166637130
chr11	166637687	166637716
chr11	166640892	166640960
chr11	166641136	166641203
chr11	166641241	166641315
chr11	166641423	166641460
chr11	166641502	166641578
chr11	166641805	166641862
chr11	166642981	166643051
chr11	166643218	166643387
chr11	166643577	166643618
chr11	166643806	166643865
chr11	166644021	166644084
chr11	166644151	166644262
chr11	166644360	166644390
chr11	166644431	166644496
chr11	166645084	166645147
chr11	166645167	166645203
chr11	166645340	166645490
chr11	166645517	166645559
chr11	166646387	166646437
chr11	166646444	166646471
chr11	166646501	166646681
chr11	166802049	166802631
chr11	166803504	166803552
chr11	166803584	166803607
chr11	166804068	166804097
chr11	166810726	166810751
chr11	166810766	166810790
chr11	166810950	166810982
chr11	166811001	166811045
chr11	166811145	166811190
chr11	166811265	166811307
chr11	166811428	166811496
chr11	166811644	166811725
chr11	166811832	166811903
chr11	166812029	166812146
chr11	166812222	166812291
chr11	166812373	166812434
chr11	166812591	166812886
chr11	166812897	166812954
chr11	166813116	166813233
chr11	166813356	166813404
chr11	166813633	166813662
chr11	166813806	166813858
chr11	166814013	166814280
chr11	166814432	166814504
chr11	166815320	166815509
chr11	166815508	166815690
chr11	166816513	166816543
chr11	166817361	166817385
chr11	166817386	166817476
chr11	166997514	166997547
chr11	166997567	166997825
chr11	166998367	166998415
chr11	166998473	166998684
chr11	166998728	166998797
chr11	166998817	166999034
chr11	167155961	167156222
chr11	167156302	167156340
chr11	167157692	167157751
chr11	167158205	167158285
chr11	167158629	167158710
chr11	167161677	167161884
chr11	167161897	167162023
chr11	167167876	167168174
chr11	167168338	167168366
chr11	167168457	167168496
chr11	167168669	167168855
chr11	167168998	167169244
chr11	167169348	167169370
chr11	167169464	167169519
chr11	167169533	167169554
chr11	167169981	167170010
chr11	167170110	167170212
chr11	167170318	167170439
chr11	167170585	167170610
chr11	167170671	167170715
chr11	167170746	167170789
chr11	167170889	167170947
chr11	167171034	167171325
chr11	167171595	167171677
chr11	167171737	167171755
chr11	167171803	167171863
chr11	167171885	167171912
chr11	167171969	167172049
chr11	167172107	167172207
chr11	167172305	167172380
chr11	167172538	167172588
chr11	167172685	167172746
chr11	167172762	167172798
chr11	167172970	167173077
chr11	167173154	167173269
chr11	167186340	167186419
chr11	167186865	167187024
chr11	167187197	167187388
chr11	167187756	167187833
chr11	167188560	167188583
chr11	167188697	167188779
chr11	168003990	168004199
chr11	168004227	168004297
chr11	168004740	168004768
chr11	168004911	168004939
chr11	168004938	168005041
chr11	168005069	168005185
chr11	168005354	168005498
chr11	168005919	168005962
chr11	168006144	168006267
chr11	168006321	168006427
chr11	168006611	168006666
chr11	168006848	168006881
chr11	168006903	168007001
chr11	168007071	168007179
chr11	168007324	168007380
chr11	168007629	168007684
chr11	168007748	168008034
chr11	168008150	168008276
chr11	168008724	168008868
chr11	168008884	168008989
chr11	168009059	168009149
chr11	168009345	168009515
chr11	168009571	168009648
chr11	168009761	168009982
chr11	168010002	168010039
chr11	168010126	168010163
chr11	168010371	168010449
chr11	168010532	168010654
chr11	168010762	168010838
chr11	168010959	168011231
chr11	168011261	168011336
chr11	168011346	168011469
chr11	168011473	168011570
chr11	168011703	168011718
chr11	168012561	168012684
chr11	168012928	168012993
chr11	168013062	168013143
chr11	168013499	168013783
chr11	168013820	168013882
chr11	168014247	168014272
chr11	168014294	168014506
chr11	168014602	168014652
chr11	168014845	168014913
chr11	168014985	168015238
chr11	168015246	168015436
chr11	168015610	168015699
chr11	168016436	168016593
chr11	168017055	168017141
chr11	168017496	168017565
chr11	168017653	168017833
chr11	168017928	168017994
chr11	168018049	168018078
chr11	168018140	168018199
chr11	168018215	168018502
chr11	168018515	168018555
chr11	168018724	168018749
chr11	168018892	168019007
chr11	168019090	168019134
chr11	168019231	168019544
chr11	168019626	168019695
chr11	168019789	168019840
chr11	168019935	168020085
chr11	168020084	168020113
chr11	168020185	168020220
chr11	168020335	168020387
chr11	168020494	168020613
chr11	168020626	168020667
chr11	168020729	168020877
chr11	168020957	168021046
chr11	168021182	168021251
chr11	168021414	168021629
chr11	168021757	168021832
chr11	168021948	168022026
chr11	168022172	168022260
chr11	168022416	168022553
chr11	168022735	168022857
chr11	168022928	168023022
chr11	168023167	168023232
chr11	168023418	168023481
chr11	168023495	168023540
chr11	168023679	168023706
chr11	168023833	168023946
chr11	168024056	168024114
chr11	168024578	168024635
chr11	168024716	168024794
chr11	168024855	168025155
chr11	168025651	168025684
chr11	168025776	168025816
chr11	168030326	168030353
chr11	168030599	168030724
chr11	168035893	168035963
chr11	168035970	168036003
chr11	168036081	168036142
chr11	168036243	168036276
chr11	168037530	168037613
chr11	168037717	168037734
chr11	168037769	168037785
chr11	168037789	168037810
chr11	168037810	168037968
chr11	168038280	168038490
chr11	168038824	168038844
chr11	168038925	168038959
chr11	168039033	168039238
chr11	168736648	168736757
chr11	168736850	168736905
chr11	168736976	168737010
chr11	168737095	168737113
chr11	168737243	168737267
chr11	168737318	168737592
chr11	168737754	168737871
chr11	168738055	168738159
chr11	168738501	168738624
chr11	168738784	168738843
chr11	168738939	168739044
chr11	168739542	168739778
chr11	168739799	168739873
chr11	168842206	168842260
chr11	168842392	168842425
chr11	168846572	168846633
chr11	168849389	168849510
chr11	168850788	168850821
chr11	168850963	168851127
chr11	168851176	168851253
chr11	168851266	168851392
chr11	168852444	168852655
chr11	169222136	169222487
chr11	169223512	169223613
chr11	169223868	169223893
chr11	169224129	169224213
chr11	169224266	169224376
chr11	169224639	169224735
chr11	169224794	169225036
chr11	169225293	169225463
chr11	169225462	169225483
chr11	169225797	169225966
chr11	169225971	169226066
chr11	169226148	169226210
chr11	169226242	169226260
chr11	169226260	169226276
chr11	169226277	169226306
chr11	169226516	169226668
chr11	169227015	169227065
chr11	169227095	169227340
chr11	169255253	169255273
chr11	169255279	169255362
chr11	169255473	169255576
chr11	169292764	169292833
chr11	169292993	169293017
chr11	169293255	169293438
chr11	169293566	169293622
chr11	169293827	169293854
chr11	169293867	169293936
chr11	169293988	169294032
chr11	169294210	169294737
chr11	169294762	169294846
chr11	169294906	169295033
chr11	169295393	169295487
chr11	169295541	169295579
chr11	169295614	169295732
chr11	169295883	169296024
chr11	169296199	169296283
chr11	169296522	169296540
chr11	169296545	169296672
chr11	169296877	169296945
chr11	169296976	169297045
chr11	169297056	169297181
chr11	169297781	169298047
chr11	169298059	169298116
chr11	169298146	169298321
chr11	169298621	169298659
chr11	169298837	169298866
chr11	169298884	169298930
chr11	169299132	169299187
chr11	169299223	169299327
chr11	169299370	169299480
chr11	169526899	169526925
chr11	169527170	169527262
chr11	169527297	169527442
chr11	169530272	169530371
chr11	169530408	169530527
chr11	169530895	169530965
chr11	169531136	169531210
chr11	169531829	169531881
chr11	169531893	169531918
chr11	169532913	169532973
chr11	169533001	169533040
chr11	169533051	169533087
chr11	169533089	169533234
chr11	169533257	169533312
chr11	169533479	169533546
chr11	169533662	169533748
chr11	170159096	170159157
chr11	170159703	170159721
chr11	170160001	170160074
chr11	170160384	170160433
chr11	170322747	170322769
chr11	170323104	170323163
chr11	170323235	170323253
chr11	170323733	170323889
chr11	170324276	170324371
chr11	170324557	170324591
chr11	170324720	170324757
chr11	170324825	170324894
chr11	170325130	170325150
chr11	170325421	170325520
chr11	170325851	170325872
chr11	170326008	170326135
chr11	170326162	170326182
chr11	170326202	170326276
chr11	170326376	170326424
chr11	170326438	170326463
chr11	170326507	170326630
chr11	170371051	170371146
chr11	170555166	170555184
chr11	170561668	170561740
chr11	170561845	170562214
chr11	170562309	170562386
chr11	170562411	170562436
chr11	170562506	170562540
chr11	170564209	170564233
chr11	170564285	170564304
chr11	170663842	170663873
chr11	170663940	170664145
chr11	170664217	170664237
chr11	170664305	170664452
chr11	170664558	170664713
chr11	170664743	170665311
chr11	170665350	170665450
chr11	170666153	170666203
chr11	170666214	170666329
chr11	170666377	170666410
chr11	170666641	170666712
chr11	170668394	170668460
chr11	170668546	170668743
chr11	170668750	170668784
chr11	170668819	170669025
chr11	170669065	170669084
chr11	170669109	170669159
chr11	170669334	170669359
chr11	170669401	170669481
chr11	170669555	170669824
chr11	170670009	170670162
chr11	170670206	170670229
chr11	170670417	170670480
chr11	170670573	170670645
chr11	170671106	170671430
chr11	170671746	170672025
chr11	170672079	170672205
chr11	170672163	170672205
chr11	170672398	170672613
chr11	170673107	170673330
chr11	170673404	170673493
chr11	170673618	170673932
chr11	170674005	170674095
chr11	170674282	170674333
chr11	170674397	170674498
chr11	170674564	170674622
chr11	170675057	170675386
chr11	170675396	170675527
chr11	170675713	170675735
chr11	170675782	170675846
chr11	170676412	170676452
chr11	170676461	170676489
chr11	170676559	170676621
chr11	170676630	170676675
chr11	170677167	170677306
chr11	170677476	170677577
chr11	170677761	170677782
chr11	170677817	170677855
chr11	170678201	170678345
chr11	170678452	170678510
chr11	170678519	170678559
chr11	170678572	170678720
chr11	170678900	170678967
chr11	170679215	170679324
chr11	170679414	170679435
chr11	170679571	170679802
chr11	170725077	170725155
chr11	170725188	170725253
chr11	170725411	170725430
chr11	170725613	170725694
chr11	170725732	170725784
chr11	170725806	170726038
chr11	170726381	170726405
chr11	170726508	170726789
chr11	170728408	170728665
chr11	170729440	170729460
chr11	170729642	170729694
chr11	170729809	170729836
chr11	170729952	170729989
chr11	170730160	170730195
chr11	170730381	170730436
chr11	170730510	170730661
chr11	170730729	170730858
chr11	170731313	170731411
chr11	170781163	170781248
chr11	170781250	170781332
chr11	170781376	170781416
chr11	170782797	170782910
chr11	170783154	170783325
chr11	170783381	170783470
chr11	170783591	170783659
chr11	170783775	170783836
chr11	170783953	170784059
chr11	170784169	170784850
chr11	170784909	170785187
chr11	170785544	170785693
chr11	170785826	170785971
chr11	170786050	170786141
chr11	170786592	170786765
chr11	170786777	170786813
chr11	170894486	170894528
chr11	170895565	170896024
chr11	170896035	170896103
chr11	170896116	170896164
chr11	170896193	170896218
chr11	170896438	170896493
chr11	170896843	170896879
chr11	170897497	170897559
chr11	170897601	170897710
chr11	170897781	170897799
chr11	170987245	170987273
chr11	170988165	170988193
chr11	170988238	170988317
chr11	170988336	170988518
chr11	170988542	170988578
chr11	170988606	170988706
chr11	170990161	170990201
chr11	170990224	170990512
chr11	170990560	170990592
chr11	170990669	170990706
chr11	170990706	170990753
chr11	170990772	170990798
chr11	170990925	170991060
chr11	170991088	170991377
chr11	171234239	171234276
chr11	171234319	171234338
chr11	171234684	171234985
chr11	171235008	171235037
chr11	171235079	171235657
chr11	171236985	171237155
chr11	171237424	171237469
chr11	171237495	171237584
chr11	171237676	171237708
chr11	171237707	171237739
chr11	171238979	171239348
chr11	171239371	171239391
chr11	171263934	171264001
chr11	171264030	171264242
chr11	171264573	171264630
chr11	171264774	171264816
chr11	171265033	171265259
chr11	171265355	171265391
chr11	171266136	171266167
chr11	171266376	171266402
chr11	171266753	171266807
chr11	171266871	171266901
chr11	171267400	171267488
chr11	171433331	171433350
chr11	171433365	171433482
chr11	171433683	171433710
chr11	171433710	171433792
chr11	171433832	171433917
chr11	171433939	171433957
chr11	171433999	171434015
chr11	171434174	171434362
chr11	171434545	171434641
chr11	171434790	171434811
chr11	171434827	171435072
chr11	171435175	171435260
chr11	171435335	171435492
chr11	171435512	171435710
chr11	171435967	171436028
chr11	171436038	171436437
chr11	171436511	171436564
chr11	171436574	171436623
chr11	171436622	171437448
chr11	171437511	171438526
chr11	171438622	171438649
chr11	171438660	171438764
chr11	171438883	171439553
chr11	171439598	171439700
chr11	171439754	171439850
chr11	171439962	171440116
chr11	171440201	171440984
chr11	171441102	171441227
chr11	171441344	171441423
chr11	171441504	171441600
chr11	171442001	171442188
chr11	171442290	171442386
chr11	171442454	171442634
chr11	171442766	171442852
chr11	171443003	171443656
chr11	171444957	171445400
chr11	171446149	171446221
chr11	171448626	171448865
chr11	171448901	171448921
chr11	171449043	171449088
chr11	171449147	171449174
chr11	171449298	171449337
chr11	171449379	171449480
chr11	171460123	171460197
chr11	171460260	171460291
chr11	171460459	171460624
chr11	171460661	171460820
chr11	171460821	171460938
chr11	171462737	171462772
chr11	171462813	171462844
chr11	171462959	171463036
chr11	171463218	171463237
chr11	171463490	171463630
chr11	171463655	171463694
chr11	171520670	171520694
chr11	171520740	171520812
chr11	171526782	171527032
chr11	171527032	171527084
chr11	171527100	171527136
chr11	171527320	171527470
chr11	171528063	171528089
chr11	171528591	171528625
chr11	171865185	171865211
chr11	171865185	171865412
chr11	171865472	171865516
chr11	171865527	171865570
chr11	171865648	171865716
chr11	171865840	171865929
chr11	171866061	171866083
chr11	171866097	171866141
chr11	171866259	171866536
chr11	171866605	171866770
chr11	171866818	171866887
chr11	171866948	171866988
chr11	171867014	171867214
chr11	171867241	171867366
chr11	171867475	171867650
chr11	171867758	171867818
chr11	171867947	171868054
chr11	171868230	171868578
chr11	171868626	171868709
chr11	171868889	171869065
chr11	171869193	171869277
chr11	171869440	171869457
chr11	171869693	171869804
chr11	171869916	171869982
chr11	171870113	171870156
chr11	171870295	171870768
chr11	171870855	171871058
chr11	171871168	171871515
chr11	171871535	171871556
chr11	171871699	171871755
chr11	171871853	171872045
chr11	171872103	171872129
chr11	171872150	171872297
chr11	171872389	171872450
chr11	171872519	171872680
chr11	171872857	171872875
chr11	171872948	171873014
chr11	171873054	171873081
chr11	171873128	171873149
chr11	171873148	171873182
chr11	171873241	171873257
chr11	171873567	171873591
chr11	171873690	171873761
chr11	171873798	171873843
chr11	171873913	171873976
chr11	171874188	171874231
chr11	171874908	171874928
chr11	171874994	171875144
chr11	171875192	171875276
chr11	171875348	171875375
chr11	171875375	171875393
chr11	171876606	171876656
chr11	171876762	171876803
chr11	171878055	171878104
chr11	171878580	171878911
chr11	171878972	171879011
chr11	171917999	171918040
chr11	171927855	171927998
chr11	171928124	171928217
chr11	171928352	171928444
chr11	171928705	171928774
chr11	171928956	171929069
chr11	171929177	171929309
chr11	171929462	171929579
chr11	171929678	171929751
chr11	171929836	171929993
chr11	171929878	171929993
chr11	171930010	171930242
chr11	171930280	171930308
chr11	171931281	171931401
chr11	171931458	171931488
chr11	171931524	171931630
chr11	171936045	171936073
chr11	171936293	171936315
chr11	171937108	171937131
chr11	171937242	171937278
chr11	171937317	171937346
chr11	172175508	172175533
chr11	172175659	172175692
chr11	172175778	172175912
chr11	172175926	172175962
chr11	172176014	172176042
chr11	172176677	172176768
chr11	172177198	172177370
chr11	172177450	172177586
chr11	172179098	172179411
chr11	172179411	172179437
chr11	172179472	172179572
chr11	172179645	172179785
chr11	172179812	172179853
chr11	172184474	172184561
chr11	172186224	172186270
chr11	172186332	172186402
chr11	172186427	172186511
chr11	172186534	172186669
chr11	172187025	172187044
chr11	172187072	172187172
chr11	172187178	172187281
chr11	172187281	172187763
chr11	172187778	172187796
chr11	172187825	172187868
chr11	172187894	172188001
chr11	172188280	172188309
chr11	172188323	172188472
chr2	371928	371978
chr2	372137	372240
chr2	372243	372360
chr2	372386	372436
chr2	372496	372565
chr2	372566	372587
chr2	372876	372955
chr2	373014	373542
chr2	373569	373668
chr2	373697	373746
chr2	374047	374169
chr2	374397	374487
chr2	374786	374841
chr2	374944	375045
chr2	375146	375240
chr2	375330	375578
chr2	375816	376004
chr2	376018	376134
chr2	376321	376563
chr2	376765	376978
chr2	376982	377102
chr2	377473	377599
chr2	377703	377885
chr2	378185	378222
chr2	378343	378470
chr2	378621	378721
chr2	379083	379105
chr2	379134	379210
chr2	379421	379518
chr2	379558	379613
chr2	380216	380330
chr2	380505	380589
chr2	380745	380797
chr2	381074	381365
chr2	381903	381983
chr2	382012	382210
chr2	382666	382746
chr2	382987	383225
chr2	383233	383357
chr2	383477	383509
chr2	383741	383988
chr2	384574	384602
chr2	385725	385903
chr2	386296	386521
chr2	485610	485745
chr2	485830	485858
chr2	489733	489797
chr2	490884	490950
chr2	490975	491002
chr2	491016	491109
chr2	491501	491551
chr2	493916	494033
chr2	495659	495806
chr2	495842	495919
chr2	495952	496152
chr2	496284	496325
chr2	496800	497039
chr2	497069	497111
chr2	501700	501723
chr2	501761	502075
chr2	503047	503122
chr2	503419	503677
chr2	503742	503872
chr2	503908	503928
chr2	504436	504464
chr2	504638	504678
chr2	504737	504792
chr2	504856	504912
chr2	505440	505601
chr2	505619	505644
chr2	505646	505859
chr2	507418	507441
chr2	507455	507486
chr2	507491	507531
chr2	507558	507579
chr2	507596	507673
chr2	507686	507713
chr2	507722	507742
chr2	556567	556630
chr2	556725	556868
chr2	557015	557170
chr2	557293	557524
chr2	557694	557777
chr2	558471	558517
chr2	559130	559222
chr2	559325	559432
chr2	559512	559720
chr2	559720	559768
chr2	559840	560058
chr2	560100	560189
chr2	560341	560500
chr2	560351	560371
chr2	560579	561056
chr2	561285	561577
chr2	561633	561660
chr2	561730	561835
chr2	561895	562047
chr2	562061	562094
chr2	562215	562316
chr2	562347	562382
chr2	710741	710812
chr2	711082	711193
chr2	711207	711493
chr2	711542	711654
chr2	712050	712079
chr2	712132	712152
chr2	712189	712230
chr2	712451	712471
chr2	712607	712688
chr2	712712	712732
chr2	712769	712861
chr2	712928	712962
chr2	713124	713257
chr2	713280	713402
chr2	713569	713618
chr2	713662	713802
chr2	766529	767121
chr2	767323	767355
chr2	767385	767855
chr2	767941	768529
chr2	768662	768997
chr2	769021	769258
chr2	769352	769527
chr2	769970	770024
chr2	770168	770518
chr2	771096	771133
chr2	771168	771447
chr2	771460	771688
chr2	775799	776005
chr2	776005	776264
chr2	776460	776505
chr2	776622	776641
chr2	776922	777006
chr2	777247	777365
chr2	777428	777482
chr2	777589	777727
chr2	777757	777859
chr2	779434	779576
chr2	779725	779854
chr2	780079	780132
chr2	780140	780172
chr2	804961	805087
chr2	805332	805360
chr2	805392	805507
chr2	805523	805539
chr2	805591	805703
chr2	805732	805926
chr2	805966	806011
chr2	806019	806061
chr2	806121	806183
chr2	806239	806264
chr2	806273	806347
chr2	806646	806723
chr2	807216	807876
chr2	808130	808215
chr2	808371	808462
chr2	808910	808993
chr2	809058	809274
chr2	809384	809489
chr2	809653	809724
chr2	809960	809987
chr2	810001	810457
chr2	810709	810734
chr2	820861	820962
chr2	821338	821856
chr2	821892	822022
chr2	822065	822184
chr2	822225	822249
chr2	823357	823751
chr2	824000	824123
chr2	824301	824427
chr2	827609	827702
chr2	827817	827888
chr2	828138	828245
chr2	828427	828528
chr2	828586	828635
chr2	828749	828844
chr2	828979	829251
chr2	829280	829354
chr2	829596	829768
chr2	829805	829896
chr2	830095	830202
chr2	830276	830811
chr2	830912	830937
chr2	830981	831025
chr2	831718	831754
chr2	831783	831824
chr2	831882	831909
chr2	831926	831947
chr2	832453	832530
chr2	832532	833025
chr2	833024	833267
chr2	833275	833389
chr2	833510	833681
chr2	833720	833842
chr2	834860	834919
chr2	834970	835035
chr2	835155	835366
chr2	835402	835431
chr2	835430	835503
chr2	835502	835618
chr2	835659	835802
chr2	835828	835881
chr2	836075	836290
chr2	836302	836782
chr2	837477	837578
chr2	837868	837984
chr2	838209	838349
chr2	838368	838743
chr2	838842	838979
chr2	839409	839671
chr2	839799	840084
chr2	840511	840701
chr2	840734	840759
chr2	840767	841473
chr2	892690	893032
chr2	893032	893071
chr2	893193	893248
chr2	893786	894084
chr2	894222	894253
chr2	894542	894572
chr2	894606	894667
chr2	894669	894816
chr2	895468	895524
chr2	895603	895679
chr2	895705	895760
chr2	895765	895787
chr2	924366	924471
chr2	924822	924840
chr2	924876	925069
chr2	925069	925138
chr2	925184	925506
chr2	925881	925927
chr2	925971	926002
chr2	926002	926540
chr2	926587	926769
chr2	926885	926964
chr2	927399	927743
chr2	927816	927911
chr2	927989	928098
chr2	928182	928289
chr2	928403	928479
chr2	928599	929135
chr2	929268	929351
chr2	929455	929511
chr2	929510	929636
chr2	929666	929807
chr2	929810	929921
chr2	931084	931185
chr2	931272	931365
chr2	931422	931514
chr2	931640	931701
chr2	931981	932059
chr2	932343	932418
chr2	932810	932938
chr2	933132	933258
chr2	933624	933696
chr2	1034204	1034264
chr2	1034994	1035064
chr2	1035183	1035240
chr2	1044984	1045010
chr2	1045027	1045193
chr2	1045234	1045261
chr2	1045261	1045530
chr2	1045646	1045812
chr2	1046379	1046954
chr2	1047752	1047780
chr2	1047820	1048389
chr2	1048406	1048424
chr2	1048669	1048741
chr2	1048912	1048934
chr2	1048935	1048983
chr2	1049044	1049130
chr2	1049202	1049329
chr2	1059319	1059334
chr2	1089990	1090100
chr2	1090122	1090169
chr2	1091431	1091470
chr2	1091498	1091521
chr2	1091655	1091678
chr2	1091764	1091802
chr2	1091815	1091871
chr2	1091874	1091897
chr2	1091946	1091967
chr2	1092034	1092194
chr2	1092194	1092229
chr2	1092317	1092352
chr2	1092352	1092379
chr2	1092494	1092523
chr2	1092648	1092721
chr2	1092848	1092916
chr2	1092944	1093068
chr2	1093073	1093105
chr2	1162439	1163055
chr2	1163063	1163086
chr2	1163216	1163325
chr2	1163487	1163536
chr2	1163643	1163714
chr2	1163818	1163838
chr2	1163879	1163898
chr2	1163906	1163948
chr2	1164038	1164112
chr2	1164112	1164142
chr2	1164391	1164484
chr2	1164683	1164756
chr2	1164761	1164804
chr2	1164805	1164825
chr2	1165219	1165243
chr2	1165494	1165583
chr2	1165632	1165673
chr2	1165980	1166021
chr2	1166067	1166153
chr2	1166254	1166310
chr2	1166324	1166479
chr2	1166499	1166663
chr2	1168414	1168457
chr2	1170000	1170078
chr2	1170170	1170284
chr2	1170358	1170387
chr2	1170430	1170568
chr2	1266208	1266253
chr2	1267281	1267354
chr2	1267643	1267773
chr2	1268151	1268248
chr2	1268389	1268556
chr2	1268586	1268644
chr2	1269185	1269559
chr2	1272808	1272914
chr2	1272965	1273298
chr2	1273320	1273423
chr2	1273466	1273529
chr2	1273578	1273596
chr2	1274311	1274342
chr2	1274358	1274626
chr2	1274655	1274691
chr2	1275539	1275584
chr2	1275886	1275992
chr2	1312894	1313004
chr2	1313072	1313110
chr2	1313205	1313235
chr2	1313246	1313262
chr2	1313280	1313390
chr2	1313431	1313532
chr2	1313537	1313841
chr2	1314802	1315051
chr2	1315099	1315146
chr2	1315147	1315420
chr2	1315601	1315633
chr2	1315862	1316336
chr2	1316376	1316546
chr2	1320096	1320179
chr2	1320193	1320302
chr2	1320436	1320557
chr2	1321477	1321497
chr2	1360532	1360652
chr2	1361037	1361234
chr2	1361328	1361502
chr2	1366724	1366884
chr2	1366949	1367432
chr2	1367535	1367589
chr2	1367736	1367791
chr2	1367803	1367861
chr2	1367862	1368382
chr2	1368683	1368798
chr2	1369023	1369041
chr2	1369069	1369218
chr2	1369238	1369266
chr2	1369369	1369438
chr2	1369469	1369577
chr2	1369697	1369720
chr2	1369783	1369934
chr2	1369962	1370145
chr2	1370903	1371037
chr2	1371083	1371111
chr2	1371083	1371113
chr2	1371243	1371559
chr2	1371621	1371645
chr2	1371673	1371719
chr2	1371785	1371904
chr2	1371998	1372060
chr2	1372166	1372295
chr2	1372413	1372481
chr2	1372523	1372581
chr2	1372612	1372786
chr2	1372912	1373035
chr2	1373170	1373261
chr2	1373376	1373783
chr2	1373805	1373929
chr2	1374012	1374136
chr2	1374376	1374453
chr2	1374698	1374787
chr2	1374871	1374984
chr2	1375159	1375321
chr2	1375570	1375855
chr2	1375961	1376010
chr2	1376026	1376121
chr2	1376251	1376299
chr2	1376328	1376374
chr2	1376393	1376515
chr2	1376682	1376954
chr2	1377738	1377807
chr2	1387476	1387646
chr2	1387693	1387746
chr2	1390856	1390952
chr2	1390975	1391089
chr2	1391275	1391335
chr2	1391346	1391406
chr2	1392022	1392047
chr2	1399119	1399248
chr2	1399282	1399339
chr2	1399585	1400027
chr2	1400075	1400217
chr2	1400258	1400339
chr2	1400487	1400631
chr2	1400706	1400864
chr2	1401161	1401245
chr2	1401357	1401477
chr2	1401538	1401629
chr2	1401832	1402140
chr2	1402253	1402530
chr2	1402666	1402794
chr2	1402941	1403022
chr2	1403021	1403080
chr2	1403108	1403189
chr2	1403329	1403747
chr2	1403862	1403928
chr2	1403923	1403951
chr2	1404070	1404277
chr2	1404451	1404560
chr2	1404609	1404648
chr2	1404657	1404795
chr2	1404813	1404879
chr2	1406151	1406316
chr2	1406360	1406402
chr2	1409544	1409611
chr2	1409628	1409672
chr2	1409676	1409797
chr2	1410195	1410231
chr2	1410230	1410441
chr2	1410549	1410638
chr2	1410726	1410805
chr2	1410894	1410992
chr2	1411047	1411104
chr2	1411105	1411144
chr2	1411234	1411322
chr2	1411387	1411518
chr2	1411564	1411723
chr2	1411739	1411758
chr2	1411867	1411958
chr2	1412073	1412231
chr2	1412323	1412439
chr2	1412651	1412915
chr2	1412933	1413224
chr2	1413340	1413452
chr2	1413553	1413617
chr2	1413759	1413863
chr2	1414084	1414259
chr2	1414774	1415036
chr2	1415097	1415169
chr2	1417147	1417166
chr2	1531380	1531586
chr2	1531696	1531717
chr2	1532930	1533351
chr2	1533448	1533551
chr2	1533583	1533815
chr2	1536819	1536906
chr2	1537355	1537437
chr2	1537780	1537807
chr2	1537846	1537991
chr2	1538291	1538393
chr2	1538611	1538657
chr2	1538863	1538882
chr2	1538907	1539037
chr2	1539142	1539199
chr2	1539209	1539276
chr2	1539431	1539464
chr2	1548393	1548411
chr2	1600261	1600296
chr2	1600317	1600341
chr2	1600345	1600369
chr2	1600393	1600566
chr2	1600752	1600851
chr2	1600866	1600949
chr2	1600980	1601065
chr2	1601119	1601144
chr2	1601177	1601199
chr2	1601205	1601246
chr2	1601385	1601405
chr2	1601468	1601535
chr2	1601559	1601652
chr2	1601698	1601791
chr2	1602236	1602335
chr2	1602443	1602488
chr2	1602515	1602578
chr2	1602694	1602755
chr2	1603470	1603645
chr2	1604241	1604354
chr2	1604444	1604677
chr2	1604879	1604927
chr2	1604954	1605045
chr2	1605086	1605112
chr2	1605130	1605162
chr2	1605407	1605507
chr2	1607863	1607928
chr2	1804285	1804370
chr2	1804401	1804481
chr2	1804520	1804614
chr2	1804669	1804952
chr2	1804973	1805239
chr2	1805296	1805413
chr2	1805436	1805493
chr2	1805541	1806405
chr2	1806421	1806830
chr2	1808129	1808194
chr2	1808345	1808413
chr2	1904036	1904488
chr2	1905301	1905473
chr2	1908778	1908845
chr2	1908981	1909002
chr2	1909718	1909738
chr2	1909825	1909919
chr2	1909966	1910186
chr2	1910438	1910531
chr2	1910541	1910681
chr2	1910578	1910681
chr2	1910762	1910905
chr2	1910941	1911274
chr2	1911287	1911439
chr2	1912732	1913300
chr2	1913338	1913364
chr2	1913438	1913577
chr2	1913641	1914034
chr2	1915762	1916402
chr2	1916553	1916651
chr2	1916839	1916869
chr2	1916961	1917120
chr2	1917189	1917430
chr2	1917447	1917524
chr2	1917571	1918085
chr2	1918145	1918287
chr2	1918771	1918918
chr2	1919493	1919559
chr2	1960053	1960258
chr2	1960299	1960320
chr2	1960319	1960346
chr2	1960410	1960483
chr2	1960578	1960599
chr2	1960643	1960662
chr2	1960793	1960869
chr2	1960961	1961017
chr2	1961855	1961882
chr2	1961894	1962091
chr2	1962230	1962308
chr2	1962307	1962338
chr2	1963114	1963192
chr2	1963271	1963310
chr2	1963327	1963429
chr2	1963682	1963709
chr2	1963714	1963762
chr2	1963778	1964028
chr2	1964034	1964080
chr2	1964430	1964464
chr2	1964499	1964622
chr2	1964621	1964852
chr2	1964998	1965113
chr2	1965196	1965231
chr2	1965256	1965332
chr2	1965375	1965482
chr2	1965481	1965499
chr2	1965546	1965700
chr2	1965711	1965889
chr2	1965890	1965948
chr2	1970035	1970060
chr2	1970059	1970100
chr2	1970221	1970331
chr2	1970341	1970557
chr2	1972666	1972736
chr2	1972984	1973203
chr2	1974514	1974587
chr2	1974591	1974780
chr2	1974919	1974939
chr2	1974974	1975180
chr2	1975208	1975274
chr2	1975273	1975300
chr2	1975376	1975441
chr2	1977043	1977072
chr2	1977245	1977334
chr2	1977369	1977389
chr2	1982238	1982268
chr2	1982308	1982380
chr2	1982426	1982488
chr2	2007658	2007823
chr2	2007865	2007906
chr2	2007919	2007945
chr2	2007950	2007985
chr2	2008282	2008298
chr2	2008350	2008408
chr2	2008477	2008603
chr2	2008730	2008874
chr2	2009214	2009236
chr2	2009437	2009542
chr2	2009570	2009593
chr2	2009616	2009636
chr2	2010125	2010148
chr2	2010180	2010249
chr2	2010274	2010448
chr2	2010633	2010839
chr2	2010634	2010685
chr2	2086657	2086992
chr2	2087558	2087638
chr2	2087723	2087861
chr2	2087951	2088065
chr2	2088133	2088219
chr2	2088272	2088347
chr2	2088609	2088700
chr2	2088992	2089147
chr2	2089157	2089269
chr2	2089292	2089344
chr2	2089896	2089997
chr2	2089997	2090341
chr2	2090360	2090432
chr2	2090575	2090654
chr2	2090959	2091228
chr2	2091254	2091363
chr2	2091412	2091473
chr2	2091498	2091524
chr2	2091534	2091647
chr2	2091872	2091902
chr2	2091937	2091989
chr2	2092168	2092249
chr2	2092473	2092495
chr2	2092665	2092748
chr2	2092798	2092847
chr2	2226736	2227040
chr2	2227095	2227610
chr2	2227672	2227838
chr2	2227866	2227991
chr2	2228044	2228629
chr2	2228677	2228788
chr2	2229022	2229063
chr2	2229532	2229574
chr2	2231288	2231329
chr2	2231426	2231526
chr2	2231682	2232325
chr2	2233582	2233805
chr2	2233805	2233883
chr2	2233902	2234150
chr2	2234437	2234494
chr2	2234747	2235001
chr2	2235411	2235463
chr2	2235488	2235521
chr2	2236910	2237289
chr2	2238416	2238448
chr2	2238523	2238577
chr2	2238582	2238613
chr2	2377108	2377265
chr2	2377264	2377666
chr2	2377730	2377833
chr2	2378078	2378166
chr2	2378236	2378321
chr2	2378645	2378729
chr2	2378968	2379079
chr2	2379773	2379816
chr2	2379839	2379867
chr2	2379933	2380020
chr2	2380091	2380162
chr2	2380924	2380962
chr2	2381621	2381718
chr2	2561586	2561720
chr2	2564227	2564571
chr2	2564698	2564766
chr2	2565489	2565663
chr2	2565711	2566025
chr2	2566161	2566246
chr2	2566418	2566487
chr2	2566496	2566608
chr2	2566637	2566781
chr2	2566783	2567176
chr2	2567189	2567342
chr2	2567478	2567745
chr2	2567969	2568129
chr2	2568537	2568819
chr2	2573489	2573507
chr2	2630288	2630315
chr2	2630321	2630592
chr2	2632557	2632599
chr2	2632633	2632651
chr2	2632803	2632894
chr2	2632923	2632958
chr2	2632989	2633035
chr2	2633181	2633432
chr2	2633431	2634476
chr2	2634662	2634774
chr2	2634870	2634953
chr2	2635177	2635485
chr2	2635814	2635921
chr2	2636020	2636121
chr2	2636259	2636450
chr2	2636593	2636631
chr2	2636744	2636899
chr2	2636968	2637025
chr2	2637088	2637147
chr2	2637663	2637824
chr2	2637954	2637985
chr2	2742108	2742126
chr2	2749867	2750069
chr2	2750118	2750147
chr2	2750519	2750792
chr2	2750829	2750993
chr2	2751906	2751960
chr2	2752760	2752822
chr2	2753036	2753122
chr2	2753496	2753557
chr2	2753573	2753588
chr2	2753748	2753830
chr2	2753996	2754114
chr2	2754263	2754594
chr2	2754694	2754709
chr2	2755220	2755488
chr2	2755509	2755572
chr2	2755722	2755975
chr2	2756000	2756344
chr2	2756429	2756458
chr2	2756493	2756585
chr2	2756615	2756658
chr2	2756662	2756926
chr2	2757000	2757019
chr2	2757066	2757116
chr2	2757150	2757175
chr2	2757150	2757181
chr2	2757371	2757884
chr2	2757926	2758064
chr2	2758150	2758194
chr2	2758240	2758318
chr2	2758583	2758677
chr2	2758828	2758848
chr2	2759065	2759135
chr2	2759230	2759249
chr2	2759281	2759323
chr2	2759759	2759777
chr2	2759808	2759895
chr2	2759944	2759963
chr2	2760001	2760024
chr2	2760561	2760652
chr2	2760671	2761052
chr2	2761115	2761223
chr2	2763912	2763968
chr2	2934600	2934826
chr2	2937235	2937256
chr2	2937994	2938299
chr2	2938554	2938665
chr2	2938680	2938719
chr2	2938926	2938994
chr2	2939207	2939339
chr2	2939516	2939735
chr2	2939761	2939805
chr2	2939917	2939994
chr2	2940072	2940168
chr2	2940852	2940919
chr2	2941043	2941120
chr2	2941295	2941329
chr2	2941328	2941417
chr2	2941425	2941663
chr2	2942004	2942088
chr2	2942170	2942338
chr2	2942368	2942415
chr2	2942426	2942483
chr2	2942511	2942576
chr2	2942758	2942801
chr2	2942870	2942894
chr2	2943030	2943068
chr2	2943139	2943161
chr2	2943183	2943221
chr2	2943237	2943312
chr2	2943432	2943469
chr2	2949885	2949965
chr2	2996796	2996933
chr2	2996983	2997017
chr2	2997283	2997314
chr2	2997381	2997850
chr2	2997868	2998234
chr2	2998285	2998410
chr2	2998509	2998585
chr2	2998652	2999452
chr2	2999654	2999725
chr2	2999787	2999931
chr2	2999895	2999918
chr2	2999960	3000051
chr2	3000053	3000086
chr2	3000144	3000360
chr2	3000478	3000585
chr2	3000645	3000719
chr2	3000795	3001080
chr2	3001138	3001604
chr2	3001607	3002894
chr2	3002919	3003021
chr2	3003023	3003085
chr2	3003559	3003703
chr2	3003762	3004038
chr2	3004124	3004375
chr2	3058791	3058972
chr2	3058980	3059369
chr2	3059430	3059492
chr2	3059810	3059828
chr2	3059881	3060012
chr2	3060034	3060207
chr2	3060364	3060408
chr2	3060423	3060725
chr2	3063406	3063478
chr2	3063490	3063667
chr2	3063799	3063964
chr2	3063964	3064216
chr2	3064291	3064352
chr2	3064483	3064602
chr2	3065109	3065181
chr2	3065217	3065254
chr2	3065315	3065338
chr2	3065457	3065513
chr2	3065515	3065663
chr2	3065754	3065783
chr2	3065827	3065861
chr2	3065957	3066053
chr2	3066064	3066144
chr2	3098889	3098962
chr2	3098985	3099030
chr2	3099078	3099479
chr2	3099556	3099605
chr2	3099622	3099757
chr2	3099953	3100149
chr2	3100191	3100405
chr2	3100443	3100797
chr2	3101388	3101508
chr2	3101602	3101632
chr2	3101904	3101925
chr2	3102304	3102776
chr2	3102994	3103123
chr2	3104787	3104859
chr2	3106361	3106661
chr2	3107204	3107382
chr2	3107389	3107933
chr2	3108262	3108480
chr2	3108486	3108558
chr2	3108589	3109135
chr2	3109206	3109246
chr2	3109286	3109363
chr2	3109378	3109407
chr2	3109458	3109536
chr2	3109721	3109753
chr2	3109771	3109818
chr2	3109839	3109957
chr2	3110503	3110536
chr2	3110567	3111086
chr2	3111235	3111333
chr2	3111482	3111629
chr2	3111675	3111718
chr2	3111717	3111935
chr2	3112191	3112412
chr2	3112607	3112687
chr2	3112818	3112931
chr2	3112946	3113006
chr2	3113045	3113234
chr2	3113328	3113572
chr2	3113685	3113821
chr2	3113937	3114125
chr2	3114221	3114447
chr2	3114565	3114758
chr2	3114859	3114951
chr2	3115067	3115154
chr2	3115273	3115342
chr2	3115425	3115615
chr2	3115733	3115907
chr2	3116023	3116076
chr2	3116199	3116279
chr2	3116380	3116525
chr2	3116749	3116892
chr2	3117057	3117408
chr2	3117568	3117695
chr2	3117906	3118359
chr2	3118389	3118474
chr2	3118635	3118667
chr2	3120475	3120742
chr2	3180458	3180473
chr2	3180489	3180707
chr2	3180736	3180789
chr2	3181804	3181876
chr2	3182458	3182501
chr2	3182737	3182756
chr2	3183085	3183245
chr2	3183261	3183288
chr2	3183395	3183503
chr2	3184072	3184164
chr2	3184191	3184334
chr2	3184334	3184528
chr2	3184560	3184728
chr2	3186178	3186276
chr2	3186276	3186319
chr2	3186351	3186556
chr2	3186569	3186635
chr2	3186659	3186691
chr2	3226044	3226087
chr2	3226178	3226202
chr2	3229393	3229427
chr2	3229984	3230003
chr2	3230091	3230153
chr2	3230316	3230352
chr2	3230568	3230612
chr2	3230627	3230853
chr2	3230917	3231036
chr2	3231550	3231782
chr2	3232215	3232298
chr2	3232367	3232455
chr2	3232525	3232678
chr2	3232768	3232817
chr2	3232998	3233178
chr2	3233246	3233325
chr2	3233343	3233420
chr2	3233584	3233671
chr2	3233778	3233841
chr2	3233977	3234084
chr2	3238823	3238876
chr2	3239410	3239491
chr2	3239556	3239869
chr2	3243094	3243171
chr2	3266505	3266527
chr2	3267306	3267325
chr2	3269542	3269578
chr2	3269646	3269746
chr2	3269767	3269940
chr2	3269938	3270004
chr2	3271486	3271765
chr2	3271805	3271885
chr2	3271923	3271952
chr2	3272146	3272354
chr2	3272703	3272846
chr2	3273600	3273876
chr2	3273896	3274053
chr2	3274160	3274448
chr2	3274500	3274772
chr2	3275419	3275459
chr2	3280160	3280177
chr2	3282620	3282646
chr2	3282670	3282699
chr2	3282781	3282995
chr2	3283052	3283087
chr2	3283125	3283186
chr2	3283304	3283396
chr2	3283496	3283539
chr2	3283574	3283604
chr2	3283670	3283703
chr2	3283735	3283765
chr2	3283792	3283820
chr2	3283834	3283880
chr2	3283884	3283979
chr2	3284021	3284098
chr2	3284099	3284395
chr2	3284455	3284617
chr2	3284895	3284967
chr2	3284979	3285442
chr2	3285508	3285795
chr2	3285994	3286207
chr2	3286338	3286430
chr2	3287299	3287351
chr2	3287382	3287564
chr2	3287564	3287604
chr2	3287609	3287633
chr2	3287657	3287740
chr2	3287787	3288173
chr2	3288877	3288960
chr2	3288969	3289084
chr2	3289905	3289956
chr2	3290310	3290375
chr2	3290583	3290676
chr2	3290809	3290957
chr2	3291407	3291435
chr2	3372955	3373021
chr2	3373036	3373168
chr2	3373187	3373373
chr2	3373415	3373462
chr2	3374230	3374291
chr2	3375245	3375861
chr2	3375929	3376626
chr2	3376665	3376769
chr2	3377024	3377079
chr2	3377183	3377223
chr2	3377229	3377257
chr2	3460850	3460951
chr2	3461467	3461523
chr2	3461585	3461611
chr2	3461676	3461742
chr2	3461754	3461921
chr2	3462373	3462535
chr2	3462564	3462772
chr2	3462813	3462857
chr2	3462893	3462994
chr2	3463312	3463410
chr2	3466111	3466141
chr2	3466184	3466248
chr2	3466265	3466413
chr2	3466426	3466478
chr2	3466498	3466561
chr2	3467297	3467373
chr2	3467456	3467495
chr2	3470159	3470766
chr2	3471248	3471277
chr2	3471323	3471605
chr2	3471930	3472002
chr2	3472744	3472771
chr2	3472788	3472831
chr2	3472830	3472869
chr2	3473005	3473367
chr2	3473443	3473660
chr2	3473898	3474002
chr2	3474288	3474432
chr2	3474464	3474981
chr2	3544514	3544535
chr2	3551143	3551229
chr2	3551809	3551843
chr2	3551955	3552108
chr2	3552116	3552163
chr2	3552237	3552276
chr2	3552309	3552354
chr2	3552466	3552490
chr2	3552696	3552714
chr2	3552728	3552755
chr2	3552809	3552924
chr2	3553090	3553302
chr2	3553325	3554273
chr2	3554413	3554676
chr2	3555802	3556419
chr2	3598509	3598723
chr2	3598888	3598996
chr2	3599081	3599189
chr2	3599232	3599353
chr2	3599763	3600155
chr2	3600259	3600296
chr2	3600331	3600404
chr2	3600502	3600583
chr2	3600622	3600872
chr2	3600987	3601308
chr2	3601487	3601585
chr2	3601698	3601786
chr2	3601853	3601930
chr2	3602009	3602083
chr2	3602132	3602235
chr2	3602385	3602504
chr2	3602581	3602689
chr2	3603223	3603354
chr2	3605218	3605320
chr2	3605416	3605685
chr2	3606120	3606209
chr2	3606260	3606279
chr2	3606346	3606449
chr2	3606551	3606698
chr2	3606806	3606885
chr2	3606927	3607005
chr2	3607047	3607127
chr2	3607169	3607247
chr2	3608162	3608273
chr2	3608343	3608426
chr2	3608543	3608628
chr2	3608769	3608907
chr2	3608906	3609022
chr2	3609091	3609253
chr2	3609284	3609595
chr2	3609685	3609782
chr2	3610158	3610199
chr2	3610212	3610253
chr2	3614836	3615452
chr2	3617090	3617151
chr2	3617234	3617478
chr2	3696163	3696188
chr2	3696621	3697029
chr2	3697041	3697101
chr2	3697128	3697711
chr2	3697748	3697839
chr2	3697956	3698164
chr2	3698202	3698225
chr2	3698240	3698925
chr2	3698940	3698972
chr2	3699144	3699374
chr2	3699693	3699782
chr2	3699830	3699886
chr2	3699934	3700565
chr2	3706649	3706664
chr2	3727982	3728013
chr2	3733715	3733791
chr2	3734084	3734235
chr2	3734261	3734283
chr2	3734292	3734336
chr2	3734393	3734541
chr2	3734591	3734767
chr2	3734831	3735102
chr2	3735584	3735628
chr2	3736076	3736177
chr2	3736663	3737043
chr2	3737079	3737242
chr2	3737388	3737413
chr2	3737463	3737586
chr2	3737585	3737614
chr2	3737626	3737898
chr2	3737905	3737957
chr2	3738007	3738238
chr2	3738480	3738521
chr2	3738579	3738753
chr2	3738781	3738799
chr2	3738826	3738861
chr2	3738875	3738896
chr2	3738940	3738980
chr2	3739013	3739065
chr2	3739111	3739155
chr2	3739174	3739193
chr2	3739275	3739375
chr2	3739618	3739645
chr2	3739650	3739677
chr2	3739677	3740078
chr2	3740124	3740549
chr2	3740584	3740826
chr2	3740839	3741034
chr2	3741033	3741096
chr2	3741110	3741173
chr2	3741191	3741250
chr2	3741377	3741671
chr2	3741693	3741725
chr2	3741796	3742461
chr2	3742556	3742994
chr2	3743137	3743171
chr2	3743216	3743456
chr2	3743456	3743570
chr2	3743584	3743655
chr2	3744149	3744221
chr2	3835480	3835727
chr2	3835964	3835985
chr2	3836043	3836080
chr2	3836326	3836444
chr2	3836452	3836475
chr2	3836809	3836917
chr2	3836958	3837028
chr2	3837543	3837672
chr2	3843718	3843789
chr2	3843789	3843854
chr2	3843878	3843899
chr2	3844111	3844157
chr2	3844555	3844660
chr2	3916751	3916770
chr2	3917029	3917051
chr2	3917085	3917155
chr2	3917743	3917814
chr2	3919035	3919099
chr2	3919208	3919449
chr2	3919483	3919571
chr2	3974461	3974490
chr2	3975010	3975025
chr2	3976964	3977015
chr2	3977026	3977297
chr2	3977379	3977466
chr2	3977525	3977673
chr2	3978041	3978102
chr2	3978120	3978153
chr2	3978303	3978343
chr2	3978364	3978400
chr2	4018017	4018047
chr2	4018082	4018209
chr2	4018552	4018640
chr2	4019261	4019406
chr2	4019537	4019572
chr2	4019694	4020344
chr2	4020386	4020613
chr2	4020726	4020784
chr2	4021108	4021849
chr2	4021960	4022033
chr2	4022072	4022171
chr2	4022204	4022233
chr2	4022398	4022488
chr2	4022542	4022631
chr2	4023308	4023445
chr2	4023854	4023948
chr2	4024088	4024156
chr2	4024533	4024654
chr2	4024672	4024753
chr2	4024784	4024943
chr2	4024945	4025177
chr2	4025717	4026052
chr2	4026456	4026555
chr2	4036863	4036973
chr2	4037266	4037369
chr2	4037495	4037569
chr2	4037844	4038268
chr2	4038453	4038543
chr2	4038847	4038908
chr2	4039073	4039338
chr2	4040006	4040026
chr2	4084023	4084066
chr2	4084173	4084314
chr2	4085149	4085164
chr2	4086162	4086446
chr2	4086893	4086936
chr2	4086955	4086980
chr2	4087174	4087234
chr2	4088935	4089094
chr2	4089504	4089531
chr2	4089569	4089978
chr2	4089979	4090176
chr2	4090330	4090781
chr2	4090781	4090827
chr2	4090907	4090935
chr2	4091111	4091171
chr2	4091263	4091298
chr2	4091313	4091543
chr2	4091549	4091651
chr2	4091652	4091767
chr2	4097888	4098275
chr2	4099143	4099215
chr2	4099511	4099621
chr2	4099634	4099932
chr2	4189847	4189889
chr2	4189924	4189995
chr2	4190657	4190733
chr2	4191180	4191433
chr2	4191466	4191508
chr2	4191537	4191862
chr2	4191927	4191978
chr2	4193401	4193527
chr2	4195097	4195196
chr2	4195209	4195281
chr2	4195313	4195581
chr2	4195790	4195964
chr2	4196083	4196226
chr2	4196227	4196389
chr2	4197034	4197070
chr2	4199873	4199946
chr2	4199967	4200069
chr2	4200121	4200178
chr2	4200957	4201079
chr2	4324244	4324282
chr2	4324933	4324952
chr2	4325012	4325374
chr2	4325968	4326029
chr2	4326039	4326085
chr2	4326084	4326539
chr2	4326566	4326838
chr2	4328187	4328422
chr2	4490815	4490924
chr2	4490960	4490997
chr2	4491257	4491406
chr2	4491412	4491429
chr2	4491510	4491683
chr2	4491733	4491815
chr2	4502694	4502805
chr2	4502886	4503147
chr2	4503256	4503386
chr2	4503471	4503603
chr2	4503773	4503906
chr2	4503986	4504145
chr2	4504250	4504609
chr2	4504648	4504899
chr2	4504916	4504994
chr2	4505652	4505826
chr2	4505867	4506173
chr2	4506209	4506329
chr2	4506347	4506731
chr2	4506928	4507036
chr2	4507071	4507406
chr2	4507554	4508101
chr2	4508118	4508215
chr2	4508392	4508538
chr2	4508553	4508626
chr2	4508626	4508695
chr2	4594069	4594196
chr2	4594454	4594470
chr2	4594625	4594725
chr2	4594846	4594913
chr2	4596444	4596484
chr2	4596515	4596545
chr2	4741774	4742113
chr2	4742113	4742187
chr2	4742264	4742316
chr2	4742871	4742903
chr2	4743077	4743141
chr2	4926817	4927040
chr2	4927051	4927200
chr2	4927227	4927670
chr2	4929305	4929381
chr2	4929384	4929440
chr2	4975276	4975408
chr2	4975443	4975606
chr2	4975682	4975720
chr2	4975731	4975896
chr2	4976080	4976641
chr2	4976641	4977047
chr2	4977369	4977471
chr2	4977816	4977924
chr2	4978165	4978373
chr2	4978380	4978705
chr2	4979191	4979448
chr2	4979748	4979851
chr2	4979902	4980326
chr2	4980479	4980571
chr2	4980602	4980644
chr2	4980730	4980981
chr2	4981016	4981184
chr2	4981373	4981454
chr2	4981685	4981739
chr2	4981863	4981953
chr2	4982130	4982304
chr2	4982314	4982354
chr2	4982581	4982620
chr2	4982636	4982732
chr2	4982813	4982947
chr2	4983466	4983484
chr2	4983531	4983563
chr2	4983612	4983633
chr2	4983652	4983743
chr2	4984026	4984072
chr2	4984231	4984804
chr2	4984831	4984983
chr2	4985008	4985093
chr2	4985096	4985351
chr2	4985373	4985607
chr2	4985621	4985831
chr2	4985983	4986006
chr2	4987603	4987651
chr2	4988258	4988329
chr2	4988529	4988629
chr2	4988648	4988674
chr2	4988725	4989105
chr2	4989207	4989343
chr2	4989403	4989748
chr2	4989780	4989852
chr2	4990666	4990692
chr2	5005181	5005205
chr2	5005355	5005400
chr2	5008045	5008063
chr2	5009649	5009697
chr2	5009720	5009784
chr2	5009799	5010539
chr2	5018233	5018349
chr2	5018407	5018442
chr2	5018492	5019224
chr2	5019242	5019811
chr2	5019824	5020008
chr2	5020080	5020183
chr2	5020318	5020402
chr2	5020552	5020645
chr2	5020714	5020803
chr2	5020880	5020974
chr2	5021050	5021139
chr2	5021372	5021402
chr2	5021467	5021532
chr2	5021603	5021641
chr2	5021967	5022098
chr2	5022459	5022488
chr2	5022568	5022603
chr2	5022661	5022727
chr2	5022738	5022767
chr2	5022794	5022841
chr2	5123193	5123484
chr2	5123650	5123722
chr2	5123809	5123883
chr2	5124008	5124034
chr2	5124382	5124474
chr2	5124564	5124617
chr2	5124645	5124666
chr2	5125528	5125575
chr2	5125641	5125679
chr2	5125949	5126120
chr2	5163467	5163485
chr2	5163507	5163734
chr2	5163814	5163833
chr2	5166623	5166689
chr2	5260033	5260054
chr2	5260056	5260098
chr2	5260190	5260215
chr2	5261496	5261516
chr2	5261516	5261531
chr2	5261542	5261572
chr2	5261572	5261819
chr2	5261823	5261979
chr2	5262040	5262154
chr2	5262243	5262484
chr2	5262527	5262811
chr2	5263136	5263350
chr2	5263364	5263384
chr2	5263412	5263616
chr2	5263991	5264351
chr2	5264378	5264598
chr2	5264611	5264727
chr2	5264966	5265143
chr2	5265154	5265223
chr2	5265494	5265773
chr2	5265783	5265801
chr2	5265832	5265853
chr2	5265875	5266002
chr2	5266015	5266166
chr2	5266205	5266540
chr2	5266570	5266708
chr2	5266707	5266741
chr2	5266741	5266824
chr2	5266845	5266893
chr2	5266917	5266977
chr2	5330223	5330274
chr2	5330828	5330897
chr2	5330986	5331071
chr2	5331138	5331162
chr2	5331189	5331225
chr2	5331269	5331337
chr2	5332539	5332617
chr2	5332622	5332686
chr2	5332769	5332918
chr2	5333493	5333656
chr2	5333891	5333983
chr2	5334844	5334878
chr2	5337888	5338020
chr2	5338032	5338060
chr2	5338092	5338332
chr2	5338818	5338910
chr2	5339584	5339817
chr2	5339839	5339879
chr2	5340248	5340268
chr2	5340274	5340363
chr2	5340432	5340482
chr2	5340709	5340813
chr2	5340814	5340969
chr2	5340973	5340991
chr2	5341005	5341036
chr2	5372254	5372655
chr2	5372728	5372866
chr2	5372896	5372968
chr2	5372967	5373005
chr2	5373089	5373135
chr2	5373239	5373336
chr2	5373370	5373713
chr2	5373775	5373990
chr2	5374107	5374188
chr2	5374399	5374697
chr2	5374830	5374997
chr2	5375137	5375309
chr2	5375472	5375564
chr2	5375649	5375796
chr2	5375816	5375846
chr2	5375896	5375984
chr2	5376042	5376122
chr2	5376208	5376517
chr2	5376725	5377228
chr2	5377255	5377286
chr2	5377554	5377578
chr2	5377614	5377714
chr2	5377726	5377805
chr2	5377844	5378364
chr2	5380388	5380438
chr2	5380466	5380576
chr2	5380580	5380735
chr2	5380934	5380985
chr2	5381111	5381228
chr2	5381396	5381507
chr2	5381591	5381646
chr2	5381862	5381969
chr2	5382000	5382025
chr2	5382096	5382282
chr2	5382486	5382838
chr2	5383456	5383652
chr2	5383985	5384057
chr2	5384073	5384123
chr2	5384154	5384202
chr2	5384229	5384250
chr2	5384251	5384368
chr2	5384491	5384522
chr2	5384644	5384769
chr2	5384812	5385005
chr2	5385033	5385049
chr2	5465949	5466004
chr2	5466354	5466445
chr2	5466593	5466616
chr2	5466651	5466695
chr2	5467401	5467547
chr2	5467755	5468133
chr2	5468212	5468414
chr2	5468505	5468527
chr2	5468703	5468798
chr2	5468902	5468993
chr2	5469416	5469507
chr2	5469751	5469795
chr2	5487288	5487435
chr2	5487473	5487553
chr2	5487599	5487667
chr2	5487719	5487785
chr2	5492770	5492900
chr2	5492903	5493039
chr2	5493178	5493244
chr2	5493451	5493738
chr2	5493989	5494258
chr2	5494285	5494444
chr2	5494482	5495059
chr2	5495084	5495186
chr2	5495276	5495297
chr2	5495358	5495431
chr2	5495706	5495795
chr2	5496730	5496754
chr2	5496846	5496968
chr2	5497048	5497145
chr2	5497228	5497602
chr2	5497704	5497823
chr2	5498095	5498131
chr2	5498219	5498267
chr2	5498339	5498461
chr2	5498493	5498663
chr2	5498828	5498996
chr2	5499065	5499164
chr2	5499223	5499316
chr2	5499348	5499452
chr2	5499552	5499706
chr2	5499825	5500303
chr2	5500434	5500545
chr2	5500646	5500828
chr2	5500959	5501036
chr2	5501119	5501253
chr2	5501332	5501455
chr2	5501571	5501667
chr2	5501758	5501781
chr2	5501819	5502058
chr2	5502087	5502161
chr2	5502434	5502451
chr2	5502889	5503009
chr2	5503045	5503097
chr2	5503126	5503224
chr2	5503343	5503485
chr2	5503510	5503754
chr2	5503858	5503945
chr2	5504010	5504096
chr2	5504173	5504525
chr2	5504663	5504684
chr2	5504845	5505049
chr2	5505082	5505113
chr2	5505167	5505243
chr2	5505314	5505381
chr2	5505453	5505552
chr2	5505637	5506024
chr2	5506053	5506368
chr2	5506525	5506726
chr2	5507010	5507101
chr2	5508344	5508388
chr2	5508435	5508688
chr2	5508722	5508816
chr2	5541419	5541610
chr2	5543177	5543556
chr2	5545979	5546096
chr2	5569621	5569647
chr2	5569657	5569719
chr2	5569771	5570170
chr2	5570475	5570509
chr2	5570575	5570784
chr2	5570800	5570817
chr2	5570862	5570956
chr2	5571102	5571145
chr2	5571169	5571255
chr2	5571278	5571325
chr2	5571589	5571608
chr2	5572629	5573136
chr2	5573147	5573229
chr2	5573229	5573244
chr2	5573435	5573455
chr2	5746557	5746616
chr2	5749792	5750076
chr2	5750163	5750186
chr2	5750455	5750535
chr2	5750545	5750741
chr2	5750753	5750880
chr2	5750905	5750935
chr2	5750964	5751111
chr2	5751119	5751270
chr2	5751270	5751478
chr2	5751510	5751561
chr2	5751882	5751955
chr2	5752009	5752134
chr2	5752174	5752230
chr2	5753362	5753630
chr2	5755900	5756169
chr2	5756214	5756265
chr2	5808103	5808234
chr2	5811936	5811966
chr2	5812016	5812112
chr2	5812147	5812227
chr2	5813723	5813773
chr2	5813852	5813994
chr2	5814080	5814308
chr2	5814350	5814582
chr2	5814683	5814840
chr2	5814954	5815039
chr2	5815040	5815104
chr2	5815205	5815306
chr2	5816732	5816818
chr2	5816852	5816936
chr2	5816938	5816984
chr2	5817093	5817293
chr2	5817585	5817630
chr2	5817761	5817861
chr2	5818213	5818354
chr2	5818370	5818443
chr2	5818498	5818573
chr2	5818632	5819261
chr2	5819329	5819414
chr2	5819488	5819549
chr2	5819802	5819887
chr2	5820012	5820076
chr2	5820174	5820328
chr2	5820446	5820526
chr2	5820537	5820611
chr2	5820659	5820971
chr2	5820940	5820971
chr2	5821002	5821061
chr2	5821096	5821266
chr2	5821719	5821787
chr2	5850412	5850631
chr2	5851621	5851987
chr2	5852406	5852462
chr2	5852488	5852637
chr2	5852706	5852763
chr2	5852788	5852856
chr2	5852911	5853028
chr2	5853198	5853437
chr2	5853632	5853738
chr2	5854519	5854708
chr2	5855281	5855365
chr2	5859054	5859211
chr2	5860462	5861506
chr2	5861819	5862126
chr2	5862540	5862618
chr2	5863202	5863277
chr2	5863422	5863452
chr2	5863502	5863590
chr2	5863715	5863808
chr2	5864143	5864370
chr2	5864404	5864583
chr2	5864603	5864926
chr2	5864925	5864975
chr2	5865167	5865284
chr2	5865350	5865444
chr2	5865903	5866067
chr2	5866087	5866136
chr2	5869985	5870264
chr2	5870854	5870904
chr2	5870928	5871028
chr2	5871051	5871076
chr2	5871173	5871285
chr2	5871327	5871712
chr2	5871732	5871838
chr2	5873792	5873819
chr2	5873838	5874142
chr2	5874171	5874189
chr2	5874208	5874581
chr2	5874607	5875151
chr2	5952613	5952959
chr2	5953035	5953231
chr2	5953427	5953782
chr2	5953902	5954099
chr2	5954199	5954618
chr2	5954740	5955080
chr2	5955161	5955475
chr2	5955513	5955548
chr2	5955661	5955790
chr2	5955857	5956593
chr2	5956777	5956854
chr2	5957027	5957172
chr2	5957248	5957363
chr2	5957544	5957666
chr2	5957991	5958065
chr2	5958152	5958240
chr2	5958296	5958318
chr2	5958317	5958396
chr2	5958538	5958557
chr2	5958593	5958627
chr2	5958703	5959382
chr2	5962689	5962757
chr2	5962988	5963022
chr2	5963059	5963082
chr2	5963193	5963286
chr2	5963352	5963415
chr2	5963470	5963668
chr2	5963813	5963868
chr2	5964111	5964227
chr2	5964248	5964349
chr2	5964376	5964425
chr2	5964529	5964648
chr2	5964680	5964718
chr2	5965431	5965677
chr2	5965632	5965649
chr2	5965685	5965874
chr2	5965940	5965981
chr2	5973653	5973695
chr2	5974437	5974493
chr2	5975119	5975218
chr2	5978281	5978297
chr2	5992425	5992569
chr2	5995661	5995779
chr2	5998335	5998393
chr2	5998446	5998494
chr2	5998510	5998529
chr2	5998583	5998687
chr2	6001229	6001344
chr2	6001481	6001510
chr2	6001934	6001978
chr2	6002150	6002214
chr2	6002397	6002469
chr2	6003058	6003117
chr2	6003165	6003298
chr2	6003327	6003383
chr2	6003585	6003735
chr2	6003747	6003994
chr2	6004861	6004989
chr2	6005085	6005112
chr2	6020578	6020630
chr2	6021671	6021731
chr2	6021758	6021901
chr2	6023450	6023537
chr2	6023536	6023703
chr2	6023836	6023946
chr2	6023984	6024005
chr2	6024010	6024077
chr2	6024111	6024216
chr2	6024234	6024284
chr2	6024298	6024335
chr2	6025085	6025357
chr2	6229411	6229507
chr2	6229933	6230252
chr2	6230606	6230729
chr2	6230737	6230965
chr2	6230983	6231031
chr2	6231195	6231341
chr2	6231949	6232059
chr2	6232075	6232123
chr2	6232159	6232207
chr2	6232425	6232459
chr2	6232797	6232901
chr2	6232959	6233003
chr2	6233059	6233530
chr2	6233587	6233626
chr2	6233944	6234001
chr2	6234367	6234386
chr2	6234410	6234458
chr2	6234470	6234514
chr2	6234911	6234998
chr2	6235137	6235216
chr2	6235553	6235579
chr2	6235581	6235645
chr2	6235791	6235876
chr2	6236059	6236166
chr2	6295275	6295297
chr2	6295409	6295436
chr2	6295453	6295497
chr2	6295751	6295813
chr2	6295872	6296016
chr2	6296060	6296115
chr2	6296134	6296151
chr2	6296170	6296291
chr2	6296302	6296680
chr2	6296787	6297094
chr2	6297389	6297620
chr2	6297900	6298069
chr2	6298296	6298514
chr2	6298574	6298850
chr2	6299051	6299073
chr2	6353377	6353418
chr2	6353522	6353552
chr2	6353639	6353659
chr2	6353665	6353684
chr2	6353882	6354283
chr2	6354351	6354392
chr2	6355873	6355890
chr2	6355920	6355972
chr2	6356407	6356473
chr2	6357255	6357335
chr2	6357754	6357891
chr2	6357935	6358470
chr2	6358516	6358670
chr2	6358864	6358906
chr2	6358974	6358996
chr2	6359005	6359520
chr2	6359551	6359697
chr2	6359863	6359906
chr2	6359933	6359971
chr2	6361819	6361881
chr2	6505439	6505607
chr2	6505756	6505847
chr2	6505947	6506074
chr2	6506171	6506212
chr2	6506309	6506382
chr2	6506400	6506470
chr2	6506679	6507164
chr2	6507343	6507840
chr2	6507870	6508144
chr2	6508223	6508455
chr2	6508590	6508683
chr2	6508833	6508968
chr2	6509087	6509225
chr2	6510076	6510187
chr2	6510491	6510650
chr2	6510862	6510958
chr2	6511197	6511247
chr2	6511609	6511880
chr2	6511897	6512016
chr2	6512080	6512122
chr2	6512132	6512153
chr2	6512153	6512187
chr2	6512254	6512280
chr2	6512565	6512826
chr2	6512994	6513051
chr2	6513109	6513140
chr2	6513253	6513290
chr2	6513546	6513572
chr2	6513571	6513589
chr2	6514144	6514166
chr2	6514170	6514231
chr2	6514495	6514541
chr2	6514570	6514624
chr2	6519438	6519514
chr2	6538760	6538786
chr2	6538795	6538862
chr2	6539413	6539741
chr2	6541137	6541495
chr2	6541516	6541603
chr2	6541636	6541693
chr2	6542608	6542652
chr2	6542812	6542893
chr2	6542913	6542937
chr2	6543167	6543246
chr2	6543348	6543366
chr2	6543499	6543537
chr2	6543948	6544035
chr2	6544204	6544250
chr2	6544262	6544288
chr2	6544311	6544496
chr2	6544596	6544964
chr2	6554831	6554894
chr2	6555018	6555090
chr2	6555294	6555317
chr2	6680926	6680957
chr2	6684539	6684605
chr2	6685155	6685451
chr2	6685525	6685575
chr2	6686883	6686930
chr2	6686994	6687140
chr2	6687263	6687280
chr2	6687383	6687536
chr2	6687811	6687826
chr2	6687858	6687967
chr2	6688160	6688212
chr2	6688365	6688488
chr2	6688679	6688805
chr2	6689559	6689670
chr2	6689784	6689867
chr2	6690032	6690089
chr2	6690326	6690469
chr2	6690555	6690736
chr2	6690861	6691023
chr2	6691258	6692597
chr2	6692733	6692807
chr2	6693201	6693257
chr2	6693257	6693439
chr2	6693703	6693730
chr2	6693737	6693760
chr2	6693880	6693918
chr2	6693960	6694003
chr2	6824602	6824701
chr2	6831784	6831803
chr2	6831835	6832007
chr2	6832026	6832048
chr2	6832096	6832210
chr2	6832568	6832697
chr2	6939450	6939544
chr2	6939646	6939697
chr2	6939847	6939953
chr2	6940067	6940393
chr2	6940495	6940623
chr2	6940680	6940768
chr2	6940776	6940982
chr2	6940987	6941025
chr2	6941068	6941127
chr2	6941257	6941390
chr2	6941452	6941549
chr2	6941628	6941885
chr2	6941893	6941948
chr2	6942088	6942161
chr2	6942241	6942305
chr2	6942402	6942427
chr2	6942614	6942664
chr2	6942772	6942844
chr2	6942905	6942946
chr2	6943007	6943221
chr2	6943261	6943331
chr2	6943352	6943374
chr2	6943449	6943704
chr2	7066970	7067080
chr2	7067091	7067189
chr2	7067220	7067241
chr2	7067438	7067502
chr2	7068103	7068149
chr2	7068523	7068604
chr2	7068707	7069139
chr2	7069851	7069941
chr2	7070086	7070172
chr2	7070249	7070401
chr2	7070525	7070550
chr2	7070685	7070723
chr2	7071011	7071030
chr2	7071054	7071256
chr2	7071295	7071347
chr2	7073347	7073452
chr2	7073491	7073711
chr2	7078810	7079038
chr2	7079075	7079163
chr2	7079185	7079305
chr2	7079370	7079679
chr2	7140841	7140871
chr2	7141374	7141412
chr2	7141414	7141605
chr2	7141630	7141681
chr2	7142012	7142035
chr2	7142250	7142283
chr2	7142283	7142303
chr2	7142958	7143132
chr2	7143300	7143331
chr2	7143380	7143450
chr2	7143468	7143593
chr2	7143657	7143761
chr2	7144119	7144249
chr2	7144265	7144512
chr2	7144752	7144843
chr2	7144930	7145100
chr2	7145409	7145495
chr2	7145599	7145844
chr2	7145920	7146048
chr2	7146247	7146426
chr2	7146946	7147140
chr2	7147279	7147333
chr2	7147601	7147678
chr2	7147771	7147890
chr2	7147968	7148062
chr2	7148069	7148098
chr2	7148224	7148329
chr2	7148461	7148588
chr2	7148639	7149064
chr2	7149063	7149095
chr2	7149174	7149350
chr2	7149482	7149511
chr2	7149580	7149733
chr2	7149752	7149990
chr2	7150068	7150270
chr2	7150347	7150366
chr2	7150372	7150432
chr2	7254997	7255078
chr2	7256843	7257122
chr2	7257277	7257384
chr2	7257531	7258008
chr2	7258038	7258085
chr2	7258204	7258288
chr2	7258372	7258664
chr2	7258703	7258812
chr2	7286919	7286937
chr2	7287057	7287097
chr2	7290181	7290444
chr2	7290723	7290880
chr2	7291060	7291124
chr2	7291185	7291405
chr2	7291595	7292239
chr2	7292479	7292869
chr2	7292888	7293269
chr2	7293519	7293612
chr2	7294282	7294568
chr2	7294579	7294794
chr2	7295446	7295899
chr2	7296089	7296215
chr2	7296234	7296266
chr2	7296302	7296730
chr2	7298562	7298631
chr2	7298683	7298746
chr2	7298765	7298922
chr2	7375466	7376298
chr2	7376523	7376614
chr2	7376731	7376769
chr2	7376917	7377011
chr2	7377122	7377151
chr2	7377162	7377195
chr2	7377331	7377437
chr2	7377496	7377528
chr2	7377619	7377690
chr2	7377932	7378010
chr2	7378172	7378504
chr2	7378800	7378842
chr2	7379172	7379285
chr2	7379319	7379351
chr2	7380172	7380522
chr2	7380563	7380804
chr2	7380875	7381380
chr2	7381392	7381438
chr2	7381511	7381844
chr2	7382588	7382622
chr2	7382706	7382837
chr2	7382862	7382895
chr2	7384095	7384262
chr2	7384881	7384907
chr2	7385006	7385105
chr2	7385109	7385130
chr2	7385158	7385261
chr2	7385894	7385912
chr2	7390110	7390520
chr2	7390559	7390893
chr2	7411200	7411262
chr2	7411325	7411473
chr2	7411509	7411625
chr2	7411643	7411761
chr2	7411797	7411860
chr2	7411929	7411957
chr2	7412031	7412368
chr2	7412452	7412545
chr2	7412690	7412747
chr2	7413111	7413288
chr2	7413359	7413399
chr2	7413446	7413564
chr2	7413611	7413770
chr2	7413854	7413946
chr2	7413993	7414101
chr2	7414184	7414253
chr2	7414373	7414465
chr2	7414561	7414625
chr2	7414652	7414867
chr2	7414918	7415072
chr2	7415224	7415240
chr2	7415287	7415410
chr2	7415475	7415515
chr2	7415536	7415563
chr2	7415843	7415868
chr2	7416147	7416659
chr2	7418637	7418849
chr2	7419170	7419240
chr2	7419563	7419584
chr2	7419645	7420023
chr2	7419933	7420023
chr2	7420097	7420330
chr2	7420479	7420521
chr2	7420559	7420642
chr2	7420862	7420955
chr2	7421059	7421116
chr2	7421149	7421202
chr2	7421467	7421557
chr2	7421647	7421741
chr2	7422091	7422182
chr2	7422359	7422397
chr2	7422412	7422462
chr2	7422637	7422657
chr2	7422790	7422889
chr2	7422980	7423187
chr2	7423212	7423712
chr2	7423711	7423754
chr2	7423872	7423894
chr2	7424681	7424745
chr2	7598836	7598870
chr2	7598872	7598898
chr2	7598913	7599106
chr2	7599336	7599375
chr2	7599374	7599794
chr2	7599923	7600143
chr2	7600241	7600425
chr2	7600436	7600533
chr2	7600538	7600553
chr2	7600553	7600770
chr2	7601528	7601562
chr2	7601587	7601860
chr2	7601993	7602217
chr2	7602219	7602358
chr2	7602596	7602781
chr2	7602913	7602997
chr2	7603041	7603140
chr2	7603198	7603277
chr2	7603308	7603442
chr2	7603534	7603708
chr2	7603864	7604048
chr2	7604081	7604115
chr2	7604354	7604416
chr2	7702675	7702707
chr2	7702716	7702819
chr2	7703307	7703325
chr2	7703352	7703392
chr2	7703445	7703525
chr2	7703567	7703640
chr2	7703693	7703779
chr2	7704706	7704736
chr2	7704775	7704935
chr2	7704934	7705353
chr2	7705377	7705544
chr2	7706568	7706648
chr2	7707547	7707579
chr2	7707599	7707690
chr2	7707719	7708131
chr2	7708198	7708335
chr2	7708337	7708356
chr2	7713417	7713438
chr2	7714277	7714306
chr2	7714748	7714875
chr2	7715025	7715204
chr2	7715230	7715335
chr2	7715387	7715477
chr2	7715488	7715638
chr2	7715808	7716314
chr2	7716623	7716741
chr2	7716763	7716780
chr2	7716789	7716885
chr2	7717040	7717185
chr2	7717619	7717982
chr2	7718010	7718074
chr2	7718276	7718397
chr2	7718816	7718871
chr2	7719005	7719131
chr2	7719350	7719396
chr2	7719451	7719475
chr2	7719498	7719584
chr2	7719610	7719642
chr2	7719816	7719946
chr2	7720031	7720061
chr2	7720075	7720092
chr2	7720105	7720123
chr2	7720251	7720301
chr2	7720353	7720378
chr2	7720561	7720606
chr2	7868225	7868248
chr2	7868264	7868290
chr2	7868334	7868355
chr2	7868922	7868940
chr2	7874510	7875285
chr2	7876089	7876271
chr2	7876429	7876507
chr2	7876869	7876945
chr2	7877014	7877301
chr2	7877596	7877622
chr2	7877773	7877929
chr2	7878028	7878107
chr2	7878153	7878177
chr2	7878209	7878243
chr2	7878322	7878417
chr2	7878463	7878912
chr2	7879501	7879516
chr2	7879571	7879656
chr2	7881680	7881698
chr2	7885795	7885857
chr2	7886049	7886113
chr2	7886164	7886180
chr2	7886202	7886263
chr2	7886364	7886537
chr2	7886548	7887007
chr2	7887491	7887520
chr2	7889939	7890359
chr2	7890488	7890586
chr2	7890772	7890792
chr2	7890857	7890985
chr2	7891208	7891289
chr2	7891483	7891575
chr2	7904788	7904804
chr2	7904892	7904914
chr2	7905039	7905084
chr2	7905086	7905178
chr2	7905358	7905411
chr2	7906136	7906827
chr2	7906909	7906972
chr2	7907058	7907199
chr2	7907452	7907736
chr2	7907823	7908102
chr2	8201679	8201738
chr2	8203129	8203365
chr2	8203441	8203737
chr2	8203773	8203819
chr2	8203822	8203874
chr2	8203889	8203977
chr2	8204075	8204240
chr2	8204291	8204351
chr2	8204419	8204596
chr2	8204611	8204639
chr2	8204640	8204711
chr2	8204929	8204956
chr2	8204990	8205143
chr2	8205553	8205643
chr2	8205645	8205731
chr2	8205730	8206080
chr2	8206103	8206172
chr2	8206699	8207177
chr2	8207327	8207763
chr2	8207808	8207832
chr2	8219046	8219492
chr2	8219505	8219556
chr2	8220362	8220393
chr2	8220415	8220664
chr2	8220637	8220664
chr2	8220692	8220733
chr2	8220774	8220887
chr2	8221070	8221316
chr2	8221405	8221590
chr2	8221661	8221870
chr2	8222277	8222512
chr2	8222664	8222766
chr2	8222977	8223071
chr2	8223092	8223348
chr2	8223348	8223558
chr2	8223591	8223639
chr2	8223868	8223983
chr2	8224026	8224328
chr2	8224431	8224481
chr2	8224583	8224685
chr2	8272574	8272647
chr2	8272825	8273082
chr2	8273119	8273407
chr2	8273727	8273746
chr2	8274807	8274901
chr2	8275502	8276476
chr2	8276529	8277435
chr2	8277453	8277687
chr2	8281367	8281387
chr2	8281386	8281413
chr2	8285865	8285883
chr2	8289608	8289745
chr2	8289812	8289867
chr2	8289996	8290017
chr2	8290035	8290121
chr2	8290146	8290215
chr2	8290250	8290271
chr2	8290310	8290501
chr2	8290917	8290973
chr2	8290978	8291099
chr2	8291107	8291265
chr2	8291264	8291466
chr2	8291467	8291495
chr2	8291576	8291680
chr2	8292819	8293017
chr2	8293047	8293066
chr2	8293236	8293253
chr2	8297702	8297724
chr2	8297754	8297978
chr2	8297977	8298410
chr2	8298426	8298470
chr2	8298772	8298798
chr2	8298801	8299113
chr2	8299434	8299519
chr2	8299567	8299660
chr2	8300040	8300139
chr2	8300145	8300223
chr2	8301072	8301134
chr2	8301452	8301481
chr2	8301664	8301894
chr2	8301931	8302163
chr2	8302185	8302227
chr2	8302487	8303511
chr2	8303606	8303864
chr2	8303952	8304168
chr2	8304229	8304765
chr2	8304921	8305590
chr2	8305726	8305961
chr2	8305974	8306006
chr2	8306010	8306055
chr2	8306124	8306144
chr2	8306185	8306326
chr2	8306383	8306494
chr2	8306644	8306803
chr2	8306833	8306943
chr2	8307348	8307403
chr2	8320267	8320285
chr2	8320330	8320629
chr2	8321814	8321902
chr2	8321976	8322043
chr2	8322054	8322098
chr2	8322192	8322211
chr2	8322487	8322535
chr2	8322615	8322767
chr2	8322886	8322996
chr2	8323179	8323264
chr2	8323303	8323375
chr2	8323438	8323720
chr2	8323821	8323901
chr2	8324000	8324145
chr2	8324207	8324319
chr2	8324389	8324479
chr2	8324556	8324621
chr2	8324688	8324885
chr2	8324965	8325094
chr2	8325140	8325269
chr2	8325355	8325462
chr2	8325667	8325730
chr2	8325805	8326295
chr2	8326383	8326559
chr2	8326610	8326779
chr2	8326819	8327183
chr2	8327287	8327543
chr2	8400006	8400129
chr2	8400656	8400690
chr2	8400704	8400747
chr2	8400792	8401011
chr2	8401738	8401838
chr2	8402150	8402281
chr2	8403862	8404164
chr2	8404182	8404216
chr2	8404297	8404581
chr2	8404599	8404631
chr2	8404781	8404819
chr2	8407150	8407209
chr2	8407372	8407546
chr2	8409322	8409541
chr2	8409563	8409669
chr2	8409680	8409728
chr2	8409733	8409793
chr2	8409856	8409980
chr2	8410014	8410113
chr2	8410203	8410594
chr2	8410612	8410649
chr2	8410704	8410974
chr2	8411573	8411667
chr2	8411880	8412129
chr2	8412335	8413161
chr2	8413356	8413744
chr2	8414207	8414334
chr2	8414349	8414892
chr2	8414618	8414873
chr2	8666143	8666182
chr2	8666216	8666602
chr2	8666737	8666955
chr2	8666954	8667013
chr2	8667100	8667270
chr2	8667412	8667484
chr2	8667979	8668115
chr2	8668135	8668151
chr2	8668177	8668198
chr2	8668197	8668539
chr2	8668601	8668723
chr2	8669014	8669492
chr2	8669638	8669656
chr2	8669726	8669826
chr2	8794431	8794514
chr2	8794590	8794878
chr2	8794877	8794913
chr2	8794973	8795144
chr2	8795474	8795830
chr2	8795992	8796082
chr2	8796145	8796297
chr2	8796388	8796504
chr2	8796639	8796678
chr2	8796767	8796858
chr2	8796936	8797051
chr2	8797096	8797139
chr2	8797158	8797211
chr2	8797387	8797637
chr2	8797673	8797840
chr2	8797924	8797968
chr2	8798083	8798306
chr2	8798688	8798741
chr2	8798758	8798978
chr2	8810202	8810383
chr2	8810397	8810413
chr2	8810519	8810537
chr2	8834398	8834582
chr2	8834749	8834796
chr2	8834821	8834856
chr2	8836673	8837111
chr2	8837446	8837559
chr2	8838207	8838280
chr2	8838286	8838393
chr2	8838392	8838599
chr2	8838616	8838740
chr2	8838810	8839543
chr2	8839528	8839581
chr2	8839649	8839681
chr2	8840592	8840688
chr2	8840842	8840929
chr2	8841267	8841349
chr2	8841494	8841586
chr2	8841647	8841944
chr2	8841975	8842119
chr2	8842440	8842496
chr2	8842512	8842618
chr2	8842724	8842851
chr2	8842857	8842872
chr2	8843676	8843728
chr2	8877845	8877911
chr2	8877942	8877995
chr2	8878022	8878153
chr2	8878226	8878487
chr2	8878929	8878956
chr2	8878958	8879106
chr2	8879339	8879517
chr2	8880458	8881247
chr2	8881344	8881460
chr2	8882027	8882248
chr2	8882327	8882495
chr2	8882517	8882762
chr2	8882857	8883175
chr2	8883197	8883253
chr2	8883285	8883366
chr2	8883393	8883434
chr2	8883465	8884043
chr2	8884774	8885263
chr2	8885288	8885364
chr2	8928309	8928355
chr2	8928449	8928565
chr2	8928741	8929051
chr2	8929303	8929437
chr2	8936122	8936239
chr2	8936497	8936615
chr2	8936729	8936818
chr2	8936865	8936922
chr2	8937053	8937176
chr2	8937189	8937301
chr2	8937346	8937417
chr2	8937580	8937618
chr2	8937724	8937813
chr2	8937857	8937939
chr2	9055341	9055456
chr2	9055639	9055790
chr2	9062510	9062630
chr2	9062683	9062762
chr2	9062820	9063116
chr2	9063201	9063309
chr2	9063378	9063475
chr2	9064227	9064423
chr2	9064572	9064659
chr2	9064820	9064866
chr2	9065353	9065508
chr2	9065534	9065667
chr2	9065837	9065921
chr2	9066148	9066250
chr2	9066374	9066555
chr2	9066554	9066832
chr2	9066876	9066934
chr2	9066960	9067135
chr2	9099918	9100002
chr2	9100003	9100062
chr2	9101350	9101448
chr2	9104190	9104378
chr2	9104381	9104430
chr2	9104478	9104503
chr2	9104638	9104713
chr2	9104744	9104809
chr2	9104812	9105268
chr2	9105226	9105268
chr2	9105931	9105964
chr2	9105976	9106002
chr2	9106013	9106034
chr2	9106312	9106753
chr2	9107164	9107257
chr2	9108143	9108186
chr2	9108212	9108453
chr2	9108467	9108596
chr2	9108670	9109068
chr2	9109377	9109857
chr2	9113781	9113942
chr2	9114177	9114285
chr2	9131008	9131218
chr2	9137279	9137434
chr2	9137438	9137558
chr2	9137568	9137613
chr2	9137623	9137733
chr2	9137872	9137933
chr2	9137945	9138077
chr2	9138153	9138181
chr2	9138192	9138330
chr2	9138375	9138473
chr2	9138986	9139032
chr2	9139108	9139174
chr2	9139245	9139375
chr2	9193715	9193876
chr2	9193898	9194132
chr2	9194261	9194552
chr2	9195365	9195446
chr2	9195627	9195678
chr2	9195699	9195791
chr2	9196025	9196059
chr2	9196103	9196194
chr2	9201503	9201724
chr2	9201746	9201807
chr2	9201887	9202194
chr2	9220725	9220762
chr2	9220896	9220967
chr2	9221522	9221813
chr2	9222307	9222379
chr2	9222637	9222655
chr2	9222671	9222687
chr2	9222869	9223267
chr2	9225208	9225648
chr2	9225674	9225814
chr2	9225887	9225979
chr2	9226014	9226106
chr2	9227083	9227156
chr2	9227508	9227579
chr2	9227823	9227880
chr2	9227906	9227936
chr2	9228100	9228202
chr2	9228779	9228906
chr2	9228959	9229274
chr2	9229642	9229692
chr2	9229762	9229902
chr2	9229925	9230027
chr2	9230107	9230143
chr2	9230232	9230754
chr2	9230765	9230798
chr2	9230806	9230861
chr2	9230896	9230943
chr2	9231924	9231979
chr2	9231991	9232304
chr2	9232340	9232415
chr2	9232430	9232488
chr2	9232545	9232929
chr2	9299744	9299822
chr2	9299828	9299874
chr2	9301825	9301847
chr2	9303097	9303200
chr2	9303391	9303490
chr2	9303534	9303627
chr2	9303716	9303825
chr2	9303968	9304007
chr2	9304028	9304137
chr2	9304244	9304358
chr2	9305201	9305282
chr2	9305342	9305498
chr2	9309260	9309380
chr2	9309412	9309461
chr2	9316433	9316493
chr2	9316494	9316632
chr2	9317499	9317584
chr2	9318028	9318359
chr2	9319367	9319550
chr2	9319624	9319793
chr2	9319798	9319953
chr2	9320061	9320098
chr2	9320152	9320201
chr2	9320276	9320370
chr2	9329201	9329338
chr2	9585078	9585121
chr2	9585155	9585369
chr2	9585418	9585435
chr2	9585442	9585575
chr2	9586273	9586347
chr2	9586389	9586455
chr2	9586739	9586757
chr2	9586763	9587093
chr2	9587790	9587874
chr2	9587889	9587961
chr2	9588115	9588192
chr2	9589807	9589826
chr2	9622006	9622054
chr2	9625833	9626008
