## Supplementary material for "Evolutionary analysis of conserved non-coding elements subsequent to whole-genome duplication in opium poppy": Table S5.xlsx (part 3 of 3)

### Sheet: Sheet1 (continued)
Table S5. Complete list of CNEs identified between P. somniferum and P. rhoeas using CNS Discovery Pipeline v.3.0.
chr2	9626092	9626169
chr2	9626916	9626984
chr2	9627136	9627179
chr2	9627390	9627466
chr2	9627521	9627716
chr2	9628106	9628167
chr2	9628240	9628308
chr2	9628343	9628485
chr2	9628581	9628640
chr2	9628672	9628731
chr2	9645404	9645448
chr2	9645717	9645759
chr2	9645896	9645929
chr2	9646005	9646073
chr2	9646088	9646119
chr2	9646146	9646239
chr2	9647258	9647283
chr2	9647282	9647449
chr2	9647594	9647707
chr2	9647763	9647782
chr2	9647909	9647953
chr2	9648107	9648124
chr2	9653271	9653287
chr2	9653633	9653975
chr2	9653981	9654185
chr2	9661852	9661889
chr2	9662442	9662526
chr2	9662766	9662806
chr2	9679842	9680150
chr2	9680413	9680803
chr2	9680813	9680984
chr2	9681059	9681790
chr2	9685406	9685545
chr2	9685586	9685645
chr2	9685656	9685821
chr2	9686028	9686158
chr2	9686234	9686304
chr2	9686378	9686705
chr2	9686783	9686889
chr2	9687008	9687175
chr2	9687174	9687224
chr2	9687317	9687379
chr2	9689044	9689097
chr2	9689354	9689470
chr2	9689712	9689828
chr2	9690491	9690916
chr2	9691002	9691288
chr2	9691344	9691387
chr2	9693204	9693553
chr2	9693582	9693785
chr2	9693819	9693918
chr2	9738242	9738331
chr2	9738413	9738598
chr2	9740363	9740388
chr2	9740405	9740692
chr2	9740756	9740968
chr2	9742318	9742861
chr2	9742862	9742912
chr2	9745458	9745520
chr2	9745535	9745551
chr2	9745574	9745668
chr2	9745742	9745773
chr2	9745826	9745848
chr2	9746028	9746108
chr2	9746181	9746288
chr2	9746366	9746443
chr2	9746515	9746765
chr2	9746775	9746944
chr2	9747064	9747099
chr2	9747192	9747273
chr2	9747544	9747629
chr2	9747745	9747813
chr2	9747845	9748055
chr2	9748054	9748147
chr2	9748429	9748546
chr2	9748645	9749022
chr2	9749418	9749647
chr2	9749760	9749788
chr2	9749820	9749878
chr2	9749954	9750065
chr2	9750288	9750358
chr2	9750509	9750637
chr2	9750862	9750940
chr2	9750987	9751196
chr2	9751509	9751658
chr2	9751750	9751794
chr2	9751893	9752210
chr2	9752287	9752508
chr2	9752573	9752697
chr2	9752757	9752903
chr2	9752947	9753071
chr2	9753249	9753578
chr2	9753881	9753907
chr2	9754198	9754335
chr2	9757227	9757552
chr2	9757991	9758067
chr2	9758158	9758224
chr2	9758239	9758364
chr2	9758376	9758411
chr2	9903737	9903753
chr2	9903788	9903881
chr2	9904079	9904315
chr2	9904413	9904537
chr2	9904640	9904714
chr2	9904742	9904769
chr2	9904827	9904872
chr2	9904872	9904951
chr2	9904971	9905199
chr2	9905319	9905444
chr2	9905481	9905601
chr2	9905695	9905785
chr2	9905944	9906032
chr2	9906165	9906266
chr2	9906368	9906467
chr2	9906540	9906688
chr2	9906962	9907118
chr2	9907132	9907594
chr2	9907593	9907714
chr2	9907846	9907930
chr2	9908171	9908279
chr2	9908457	9908538
chr2	9908740	9908981
chr2	9909011	9909043
chr2	9909230	9909260
chr2	9909265	9909335
chr2	9911817	9911907
chr2	9912425	9912500
chr2	9913066	9913145
chr2	9913719	9913951
chr2	9913983	9914485
chr2	9914550	9914612
chr2	9914826	9914859
chr2	9951208	9951231
chr2	9951258	9951277
chr2	9951355	9951400
chr2	9951494	9951567
chr2	9951793	9951812
chr2	9952069	9952138
chr2	9952156	9952212
chr2	9952371	9952611
chr2	9952805	9952900
chr2	9952922	9953028
chr2	9953109	9953174
chr2	9953350	9953425
chr2	9953504	9953583
chr2	9953658	9953764
chr2	9953973	9954167
chr2	9954287	9954424
chr2	9954613	9954791
chr2	9954920	9955105
chr2	9955129	9955175
chr2	9955189	9955249
chr2	9955451	9955650
chr2	9955772	9955969
chr2	9956143	9956300
chr2	9956432	9956536
chr2	9956984	9957232
chr2	9957338	9957378
chr2	9957653	9957769
chr2	9958086	9958144
chr2	9958345	9958433
chr2	9958908	9958985
chr2	9959947	9960187
chr2	10067767	10067795
chr2	10073794	10073845
chr2	10073905	10074267
chr2	10074472	10074500
chr2	10074855	10074875
chr2	10075094	10075127
chr2	10075275	10075345
chr2	10075369	10075404
chr2	10076423	10076581
chr2	10076627	10076724
chr2	10077493	10077573
chr2	10077802	10077827
chr2	10077995	10078095
chr2	10078132	10078179
chr2	10078218	10078235
chr2	10078334	10078353
chr2	10078634	10078657
chr2	10078730	10078990
chr2	10079076	10079277
chr2	10079285	10079676
chr2	10079753	10080106
chr2	10080389	10080444
chr2	10080667	10080767
chr2	10080976	10081210
chr2	10098993	10099032
chr2	10099047	10099407
chr2	10100037	10100085
chr2	10100103	10100127
chr2	10100541	10100643
chr2	10100991	10101084
chr2	10101182	10101260
chr2	10101439	10101544
chr2	10101598	10101689
chr2	10101734	10101765
chr2	10101767	10101791
chr2	10101897	10102093
chr2	10102109	10102138
chr2	10102417	10102844
chr2	10102888	10102924
chr2	10103039	10103167
chr2	10103166	10103181
chr2	10103705	10103994
chr2	10104117	10104148
chr2	10104196	10104420
chr2	10104439	10104457
chr2	10104596	10104835
chr2	10105238	10105265
chr2	10105297	10105323
chr2	10105381	10105597
chr2	10105959	10106161
chr2	10106847	10106946
chr2	10107162	10107294
chr2	10107744	10107786
chr2	10109832	10109858
chr2	10109894	10110295
chr2	10146458	10146524
chr2	10146528	10146606
chr2	10147507	10147786
chr2	10148377	10148636
chr2	10148760	10149203
chr2	10149245	10149266
chr2	10149285	10149484
chr2	10149545	10149593
chr2	10149815	10150118
chr2	10150155	10150276
chr2	10151018	10151071
chr2	10155859	10155898
chr2	10156360	10156425
chr2	10156840	10156892
chr2	10234068	10234105
chr2	10234274	10234374
chr2	10234439	10234748
chr2	10234786	10235037
chr2	10235074	10235105
chr2	10377383	10377423
chr2	10378280	10378303
chr2	10378451	10378650
chr2	10378768	10378871
chr2	10378960	10379047
chr2	10379126	10379201
chr2	10379315	10379371
chr2	10379611	10379650
chr2	10379705	10379907
chr2	10380056	10380228
chr2	10380415	10380623
chr2	10380856	10380891
chr2	10385323	10385351
chr2	10385487	10385597
chr2	10385619	10385743
chr2	10385756	10385885
chr2	10385911	10385937
chr2	10389554	10389601
chr2	10389627	10389677
chr2	10389784	10390070
chr2	10391950	10392036
chr2	10392078	10392300
chr2	10399046	10399150
chr2	10399260	10399391
chr2	10399492	10399696
chr2	10399919	10400017
chr2	10400147	10400232
chr2	10400384	10400452
chr2	10400607	10400625
chr2	10400642	10400701
chr2	10400819	10400894
chr2	10400998	10401102
chr2	10401602	10401650
chr2	10402044	10402415
chr2	10402964	10403196
chr2	10403208	10403243
chr2	10403253	10403280
chr2	10405766	10405793
chr2	10405818	10405856
chr2	10405855	10405967
chr2	10406017	10406054
chr2	10406074	10406222
chr2	10561481	10561602
chr2	10561601	10561639
chr2	10564122	10564364
chr2	10564419	10564482
chr2	10564546	10565081
chr2	10567810	10567833
chr2	10567836	10567866
chr2	10570021	10570108
chr2	10570129	10570205
chr2	10570221	10570364
chr2	10571443	10571461
chr2	10571568	10571595
chr2	10571861	10571932
chr2	10572210	10572315
chr2	10572514	10573532
chr2	10684461	10684517
chr2	10684527	10684553
chr2	10687538	10687618
chr2	10687761	10687852
chr2	10687925	10687950
chr2	10688008	10688029
chr2	10688042	10688498
chr2	10688497	10688695
chr2	10688694	10688790
chr2	10688805	10689009
chr2	10689196	10689320
chr2	10689407	10689503
chr2	10689528	10689633
chr2	10689676	10689712
chr2	10689746	10689775
chr2	10690167	10690207
chr2	10690248	10690281
chr2	10690307	10690332
chr2	10690398	10690441
chr2	10690483	10690514
chr2	10690517	10690546
chr2	10690622	10690671
chr2	10690866	10691035
chr2	10691064	10691151
chr2	10691196	10691346
chr2	10691879	10691968
chr2	10692197	10692316
chr2	10692333	10692362
chr2	10692567	10692645
chr2	10692731	10692773
chr2	10692786	10692824
chr2	10693023	10693040
chr2	10693157	10693417
chr2	10693432	10693491
chr2	10694300	10694424
chr2	10694519	10694559
chr2	10694666	10694731
chr2	10694821	10694885
chr2	10694964	10695055
chr2	10695124	10695222
chr2	10695321	10695416
chr2	10695523	10695652
chr2	10695760	10695839
chr2	10695874	10695940
chr2	10696009	10696150
chr2	10696179	10696261
chr2	10696302	10696386
chr2	10697049	10697161
chr2	10697570	10697609
chr2	10697609	10697899
chr2	10698520	10698650
chr2	10698765	10698795
chr2	10698824	10698854
chr2	10700871	10700906
chr2	10701235	10701275
chr2	10702172	10702308
chr2	10702329	10702628
chr2	10702890	10703000
chr2	10703294	10703486
chr2	10704294	10704448
chr2	10704481	10704703
chr2	10706804	10706927
chr2	10707001	10707181
chr2	10707267	10707369
chr2	10707497	10707527
chr2	10707551	10707606
chr2	10707642	10707768
chr2	10707786	10708237
chr2	10708257	10708337
chr2	10819949	10820101
chr2	10820157	10820246
chr2	10820322	10820447
chr2	10820738	10820847
chr2	10820918	10820997
chr2	10821355	10821393
chr2	10821573	10821652
chr2	10821785	10821901
chr2	10822030	10822138
chr2	10822294	10822655
chr2	10823017	10823118
chr2	10823253	10823343
chr2	10823470	10823556
chr2	10823622	10823773
chr2	10823876	10824011
chr2	10824112	10824540
chr2	10825125	10825281
chr2	10825296	10825409
chr2	10825432	10825704
chr2	10826589	10826616
chr2	10826735	10826784
chr2	10826885	10826921
chr2	10827265	10827296
chr2	11167019	11167328
chr2	11167551	11167639
chr2	11167701	11168102
chr2	11168149	11168177
chr2	11168149	11168442
chr2	11168661	11168784
chr2	11168862	11169087
chr2	11169214	11169303
chr2	11169398	11169497
chr2	11169676	11169759
chr2	11169836	11169958
chr2	11170062	11170153
chr2	11170273	11170355
chr2	11170504	11170813
chr2	11170955	11171025
chr2	11171141	11171327
chr2	11171622	11173235
chr2	11173263	11173741
chr2	11176207	11176377
chr2	11176736	11176821
chr2	11180934	11180985
chr2	11194632	11194704
chr2	11195413	11195780
chr2	11195779	11196008
chr2	11196022	11196279
chr2	11196860	11196911
chr2	11197233	11197338
chr2	11200391	11200868
chr2	11200926	11200957
chr2	11201016	11201147
chr2	11201187	11201520
chr2	11201563	11201669
chr2	11201712	11201929
chr2	11202082	11202118
chr2	11202430	11202771
chr2	11202853	11202922
chr2	11203459	11203565
chr2	11203642	11203724
chr2	11203893	11203979
chr2	11204027	11204058
chr2	11204217	11204307
chr2	11204388	11204408
chr2	11204448	11204475
chr2	11204863	11204932
chr2	11204933	11204961
chr2	11205068	11205145
chr2	11205449	11206233
chr2	11206254	11206468
chr2	11206499	11206564
chr2	11206613	11206738
chr2	11207047	11207073
chr2	11232564	11232588
chr2	11232589	11232793
chr2	11233049	11233064
chr2	11233212	11233403
chr2	11233468	11233582
chr2	11233737	11233827
chr2	11234179	11234194
chr2	11234263	11234551
chr2	11234651	11235091
chr2	11235387	11235628
chr2	11235731	11235765
chr2	11235926	11235959
chr2	11236895	11236955
chr2	11325735	11325925
chr2	11326040	11326316
chr2	11326315	11326506
chr2	11326766	11327179
chr2	11327181	11327202
chr2	11327209	11327256
chr2	11327282	11327346
chr2	11328317	11328406
chr2	11328530	11328558
chr2	11328915	11328936
chr2	11329027	11329140
chr2	11329394	11329475
chr2	11329893	11330254
chr2	11330303	11330334
chr2	11330388	11330595
chr2	11330624	11331043
chr2	11331088	11331116
chr2	11331270	11331767
chr2	11413736	11413862
chr2	11413972	11413996
chr2	11414065	11414086
chr2	11414519	11414585
chr2	11414680	11414755
chr2	11423531	11423552
chr2	11424066	11424298
chr2	11425073	11425208
chr2	11425263	11426218
chr2	11426394	11426483
chr2	11426534	11426614
chr2	11427197	11427274
chr2	11427482	11427610
chr2	11490072	11490601
chr2	11493169	11493646
chr2	11599121	11599178
chr2	11599312	11599474
chr2	11599781	11599964
chr2	11600037	11600231
chr2	11600242	11600294
chr2	11600315	11600340
chr2	11600376	11600458
chr2	11600468	11600514
chr2	11600658	11600745
chr2	11600878	11601062
chr2	11601120	11601359
chr2	11601448	11601544
chr2	11601575	11601652
chr2	11601656	11601839
chr2	11601886	11601929
chr2	11606764	11606808
chr2	11607088	11607192
chr2	11607250	11607351
chr2	11607403	11607432
chr2	11632600	11632651
chr2	11633013	11633187
chr2	11633365	11633386
chr2	11633545	11633587
chr2	11633819	11633863
chr2	11633907	11634215
chr2	11634214	11634263
chr2	11634439	11634470
chr2	11635249	11635386
chr2	11635421	11635444
chr2	11719933	11719978
chr2	11725052	11725075
chr2	11725087	11725222
chr2	11725247	11725268
chr2	11725568	11725741
chr2	11725841	11725876
chr2	11726134	11726471
chr2	11726542	11726568
chr2	11726585	11726822
chr2	11726975	11727057
chr2	11727138	11727232
chr2	11727350	11727482
chr2	11727988	11728078
chr2	11728280	11728359
chr2	11728558	11728747
chr2	11731340	11731368
chr2	11732269	11732285
chr2	11782277	11782317
chr2	11782386	11782415
chr2	11782436	11782484
chr2	11782656	11782682
chr2	11782716	11782742
chr2	11782775	11782821
chr2	11782831	11782882
chr2	11783071	11783232
chr2	11783350	11783441
chr2	11783442	11783460
chr2	11783549	11783684
chr2	11784245	11784432
chr2	11784433	11784530
chr2	11784710	11784808
chr2	11784831	11784872
chr2	11785552	11785618
chr2	11785765	11785809
chr2	11785817	11785874
chr2	11895742	11895757
chr2	11895843	11895881
chr2	11895961	11896530
chr2	11896568	11896830
chr2	11900552	11900654
chr2	11900668	11900819
chr2	11900819	11900854
chr2	11900894	11900977
chr2	11901078	11901099
chr2	11901112	11901169
chr2	11901451	11901508
chr2	11901520	11901583
chr2	11901668	11901999
chr2	11902163	11902309
chr2	11902508	11902543
chr2	11902695	11902739
chr2	11902833	11902919
chr2	11902993	11903153
chr2	11904168	11904354
chr2	11904582	11904785
chr2	11904919	11905167
chr2	11905260	11905350
chr2	11905400	11905478
chr2	11905609	11905678
chr2	11905796	11905873
chr2	11906126	11906197
chr2	11908676	11908738
chr2	11910046	11910121
chr2	12002132	12002386
chr2	12002406	12002491
chr2	12002550	12002642
chr2	12002701	12002847
chr2	12002920	12002958
chr2	12004064	12004370
chr2	12004459	12004482
chr2	12004520	12004595
chr2	12004606	12004715
chr2	12004872	12005142
chr2	12005143	12005348
chr2	12005416	12005822
chr2	12005854	12005935
chr2	12006480	12006523
chr2	12011724	12011805
chr2	12011832	12011851
chr2	12018879	12020164
chr2	12020215	12020294
chr2	12021357	12021427
chr2	12021470	12021581
chr2	12021611	12021718
chr2	12022875	12022909
chr2	12022974	12023353
chr2	12023908	12023947
chr2	12024142	12025331
chr2	12025346	12025794
chr2	12026047	12026228
chr2	12026467	12026522
chr2	12026527	12026568
chr2	12026592	12026755
chr2	12026782	12026805
chr2	12026907	12027029
chr2	12027941	12027967
chr2	12028004	12028231
chr2	12028231	12028427
chr2	12028459	12028732
chr2	12028833	12028869
chr2	12029254	12029347
chr2	12029469	12029658
chr2	12103360	12103551
chr2	12103630	12103672
chr2	12103775	12103866
chr2	12104447	12104609
chr2	12105030	12105582
chr2	12107056	12107150
chr2	12107180	12107316
chr2	12107783	12107839
chr2	12107866	12108104
chr2	12108804	12109131
chr2	12109143	12109520
chr2	12109534	12109571
chr2	12109578	12109857
chr2	12110024	12110682
chr2	12110684	12110806
chr2	12110822	12110969
chr2	12110972	12111000
chr2	12111113	12111143
chr2	12111117	12111159
chr2	12111389	12111444
chr2	12111463	12111600
chr2	12111600	12111618
chr2	12111626	12111751
chr2	12111812	12111891
chr2	12112873	12112976
chr2	12113113	12113131
chr2	12113150	12113174
chr2	12215535	12215897
chr2	12215922	12215983
chr2	12216373	12216781
chr2	12216751	12216781
chr2	12216917	12216943
chr2	12217151	12217186
chr2	12217224	12217266
chr2	12217344	12217417
chr2	12217459	12217823
chr2	12218273	12218312
chr2	12218360	12219085
chr2	12219108	12219168
chr2	12219272	12219839
chr2	12220527	12220550
chr2	12221406	12221441
chr2	12221558	12221622
chr2	12221799	12221871
chr2	12266731	12267028
chr2	12267032	12267159
chr2	12270833	12270866
chr2	12270913	12270933
chr2	12271018	12271088
chr2	12271117	12271413
chr2	12271685	12271725
chr2	12271954	12272006
chr2	12272248	12272302
chr2	12272319	12272350
chr2	12272619	12272672
chr2	12272687	12272723
chr2	12272993	12273037
chr2	12273053	12273426
chr2	12284752	12284770
chr2	12406517	12406566
chr2	12406614	12406661
chr2	12406815	12406888
chr2	12407070	12407086
chr2	12407141	12407304
chr2	12407471	12407509
chr2	12408982	12409056
chr2	12409294	12409326
chr2	12409748	12409770
chr2	12410378	12410401
chr2	12461188	12461204
chr2	12461290	12461513
chr2	12471391	12471568
chr2	12471755	12471806
chr2	12472044	12472443
chr2	12472456	12472515
chr2	12472592	12472642
chr2	12473210	12473403
chr2	12473564	12473610
chr2	12473850	12474238
chr2	12474406	12474459
chr2	12474678	12474918
chr2	12474931	12475057
chr2	12475088	12475220
chr2	12475309	12475419
chr2	12475576	12475627
chr2	12475673	12476079
chr2	12476672	12476972
chr2	12476979	12477104
chr2	12477245	12477331
chr2	12477507	12477535
chr2	12477539	12477616
chr2	12477728	12477854
chr2	12478035	12478152
chr2	12478215	12478564
chr2	12479000	12479100
chr2	12479598	12479620
chr2	12479624	12479651
chr2	12479670	12479948
chr2	12480510	12480557
chr2	12482931	12482996
chr2	12580758	12580881
chr2	12581022	12581046
chr2	12821348	12821472
chr2	12821506	12821704
chr2	12823224	12823616
chr2	12823998	12824143
chr2	12824352	12824441
chr2	12867622	12867674
chr2	12867722	12867911
chr2	12868259	12868319
chr2	12868404	12868440
chr2	12868539	12868571
chr2	12868837	12869095
chr2	12871220	12871277
chr2	12871343	12871526
chr2	12871549	12871598
chr2	12871650	12871707
chr2	12871753	12871972
chr2	13115286	13115538
chr2	13122372	13122400
chr2	13123367	13123420
chr2	13123464	13123611
chr2	13123821	13123837
chr2	13123849	13123895
chr2	13123962	13124012
chr2	13124302	13124341
chr2	13124563	13124586
chr2	13124610	13124631
chr2	13124806	13124868
chr2	13125011	13125111
chr2	13125233	13125318
chr2	13125440	13125597
chr2	13125712	13125837
chr2	13125869	13125907
chr2	13126124	13126176
chr2	13126392	13126676
chr2	13126718	13126848
chr2	13126904	13127017
chr2	13127373	13127395
chr2	13127373	13127397
chr2	13127412	13127640
chr2	13127913	13128062
chr2	13128070	13128097
chr2	13130176	13130450
chr2	13130464	13130601
chr2	13130678	13130727
chr2	13131662	13131901
chr2	13131906	13132040
chr2	13132083	13132226
chr2	13132518	13132618
chr2	13132751	13133221
chr2	13133535	13133576
chr2	13133650	13134487
chr2	13134597	13134728
chr2	13134743	13135215
chr2	13135398	13135524
chr2	13135731	13135854
chr2	13136256	13136565
chr2	13136988	13137329
chr2	13159080	13159441
chr2	13159993	13160076
chr2	13160455	13160803
chr2	13160820	13160841
chr2	13160903	13161030
chr2	13163289	13163421
chr2	13163420	13163439
chr2	13213428	13213498
chr2	13213510	13213551
chr2	13213815	13213924
chr2	13214115	13214155
chr2	13214240	13214455
chr2	13214552	13214688
chr2	13214821	13214956
chr2	13215006	13215036
chr2	13215107	13215178
chr2	13215180	13215234
chr2	13215249	13215324
chr2	13215533	13215619
chr2	13215756	13215806
chr2	13215941	13215998
chr2	13216146	13216365
chr2	13216508	13216545
chr2	13216855	13216910
chr2	13216923	13216945
chr2	13217091	13217221
chr2	13217333	13217424
chr2	13217756	13217928
chr2	13217996	13218190
chr2	13218265	13218313
chr2	13218329	13218503
chr2	13218341	13218365
chr2	13218510	13218605
chr2	13250828	13250871
chr2	13250903	13250974
chr2	13251261	13251283
chr2	13251285	13251322
chr2	13251341	13251381
chr2	13251394	13251465
chr2	13251499	13251541
chr2	13252122	13252164
chr2	13252163	13252465
chr2	13252752	13252786
chr2	13252811	13252972
chr2	13253569	13253734
chr2	13253749	13253802
chr2	13253803	13253942
chr2	13254119	13254447
chr2	13254456	13254558
chr2	13254690	13254748
chr2	13254751	13255095
chr2	13255259	13255509
chr2	13255643	13255705
chr2	13255707	13255734
chr2	13256625	13256687
chr2	13257451	13257546
chr2	13257646	13257673
chr2	13257739	13257768
chr2	13257825	13257871
chr2	13257878	13258205
chr2	13258234	13258265
chr2	13258273	13258301
chr2	13258346	13258567
chr2	13258573	13258759
chr2	13258783	13258803
chr2	13258927	13258949
chr2	13259020	13259105
chr2	13259320	13259357
chr2	13259385	13259516
chr2	13261052	13261087
chr2	13261088	13261103
chr2	13323031	13323114
chr2	13328604	13328661
chr2	13328682	13328749
chr2	13328903	13328941
chr2	13329176	13329370
chr2	13329418	13329522
chr2	13329547	13329757
chr2	13329757	13329868
chr2	13330071	13330170
chr2	13330272	13330353
chr2	13330487	13330593
chr2	13330606	13330652
chr2	13330840	13330923
chr2	13331251	13331334
chr2	13331465	13331587
chr2	13331717	13331841
chr2	13331868	13331931
chr2	13332314	13332345
chr2	13332377	13332623
chr2	13332658	13332798
chr2	13332826	13332873
chr2	13332929	13333259
chr2	13454742	13454960
chr2	13455024	13455077
chr2	13455518	13455596
chr2	13455862	13455980
chr2	13456075	13456303
chr2	13456329	13456469
chr2	13456681	13456768
chr2	13457058	13457151
chr2	13457261	13457377
chr2	13457472	13457605
chr2	13457701	13457797
chr2	13458020	13458213
chr2	13458307	13458417
chr2	13458560	13459120
chr2	13459122	13459282
chr2	13459822	13459994
chr2	13460152	13460243
chr2	13474664	13474720
chr2	13476351	13476431
chr2	13476789	13477168
chr2	13477220	13477338
chr2	13477846	13477868
chr2	13477886	13477902
chr2	13478098	13478181
chr2	13478146	13478181
chr2	13478219	13478261
chr2	13478397	13478559
chr2	13478602	13478712
chr2	13478735	13479052
chr2	13479055	13479245
chr2	13479289	13479373
chr2	13479373	13479499
chr2	13479907	13480130
chr2	13480189	13480365
chr2	13480448	13480507
chr2	13481066	13481132
chr2	13485761	13485997
chr2	13486006	13486079
chr2	13486196	13486283
chr2	13486335	13486375
chr2	13486433	13486464
chr2	13486655	13486725
chr2	13486885	13486909
chr2	13530692	13530777
chr2	13531300	13531326
chr2	13531476	13531566
chr2	13531865	13531884
chr2	13531906	13531978
chr2	13532268	13532340
chr2	13532612	13532634
chr2	13534378	13534546
chr2	13534617	13534836
chr2	13534835	13534972
chr2	13541042	13541099
chr2	13541107	13541330
chr2	13541344	13541770
chr2	13541851	13541959
chr2	13541994	13542083
chr2	13542144	13542185
chr2	13542404	13542479
chr2	13542478	13542536
chr2	13542672	13542798
chr2	13542909	13543026
chr2	13543227	13543368
chr2	13543457	13543544
chr2	13543668	13544112
chr2	13544126	13544181
chr2	13544252	13544394
chr2	13544569	13544604
chr2	13544734	13544779
chr2	13544860	13544900
chr2	13544957	13545104
chr2	13545332	13545426
chr2	13545523	13545567
chr2	13545587	13545609
chr2	13545750	13546100
chr2	13550336	13550371
chr2	13765622	13765670
chr2	13765687	13765712
chr2	13766834	13766895
chr2	13768072	13768112
chr2	13768437	13768794
chr2	13768874	13769452
chr2	13769469	13769513
chr2	13769534	13769634
chr2	13769652	13769668
chr2	13770583	13770609
chr2	13771463	13771531
chr2	13771595	13771673
chr2	13771780	13771818
chr2	13772208	13772248
chr2	13772323	13772377
chr2	13772440	13772462
chr2	13772465	13772584
chr2	13772663	13772699
chr2	13772795	13772863
chr2	13772929	13773067
chr2	13773415	13773647
chr2	13774198	13774263
chr2	13774525	13774795
chr2	13774958	13774991
chr2	13775062	13775111
chr2	13775161	13775304
chr2	13775336	13775471
chr2	13775493	13775548
chr2	13775583	13775788
chr2	13775869	13776041
chr2	13776068	13776298
chr2	13776346	13776424
chr2	13776449	13776733
chr2	13776736	13777119
chr2	13777158	13777216
chr2	13777266	13777568
chr2	13779756	13779780
chr2	13785973	13786046
chr2	13785986	13786003
chr2	13786268	13786484
chr2	13786848	13786911
chr2	13786960	13787063
chr2	13787610	13787658
chr2	13787697	13787815
chr2	13787846	13787891
chr2	13787915	13787989
chr2	13788249	13788552
chr2	13788718	13788838
chr2	13789604	13789622
chr2	13789649	13790137
chr2	13792300	13792620
chr2	13792650	13792702
chr2	13793434	13793477
chr2	13793649	13793804
chr2	13793805	13793857
chr2	13795915	13795967
chr2	13796125	13796149
chr2	13796389	13796419
chr2	13796502	13796844
chr2	13796897	13797038
chr2	13797476	13797707
chr2	13797738	13797786
chr2	13798231	13798271
chr2	13798355	13798435
chr2	13798802	13798865
chr2	13799111	13799344
chr2	13799642	13799666
chr2	13800076	13800311
chr2	13800418	13800515
chr2	13800599	13800615
chr2	13800628	13800813
chr2	13800853	13801392
chr2	13802319	13802805
chr2	13927458	13927569
chr2	13927588	13927646
chr2	13927693	13927712
chr2	13927757	13928015
chr2	13928116	13928477
chr2	13930947	13931570
chr2	13931595	13931622
chr2	13931853	13932147
chr2	13932173	13932483
chr2	13932533	13932720
chr2	13932734	13932850
chr2	13933169	13933516
chr2	13933590	13933703
chr2	13934428	13934508
chr2	13934665	13934777
chr2	13934993	13935085
chr2	13935970	13936127
chr2	13936145	13936636
chr2	13936662	13936709
chr2	13936756	13936810
chr2	13937166	13937215
chr2	13937232	13937654
chr2	13985106	13985143
chr2	13985961	13986188
chr2	13986257	13986322
chr2	13987125	13987195
chr2	13987439	13987466
chr2	13991348	13991434
chr2	13995352	13995393
chr2	13995973	13996598
chr2	13996820	13997296
chr2	13997715	13998028
chr2	13998029	13998167
chr2	13998350	13998521
chr2	14117833	14118094
chr2	14118115	14118205
chr2	14118364	14118485
chr2	14118626	14118709
chr2	14118856	14119053
chr2	14119167	14119318
chr2	14119329	14119573
chr2	14119779	14120009
chr2	14120197	14120256
chr2	14120283	14120415
chr2	14120600	14120640
chr2	14120667	14120970
chr2	14121054	14121152
chr2	14121276	14121376
chr2	14121685	14121905
chr2	14122004	14122401
chr2	14122604	14122728
chr2	14122852	14122891
chr2	14122904	14122938
chr2	14123027	14123140
chr2	14123356	14123444
chr2	14123643	14123762
chr2	14123778	14124013
chr2	14124057	14124278
chr2	14124304	14124528
chr2	14124553	14124616
chr2	14124809	14124950
chr2	14125020	14125265
chr2	14125266	14125327
chr2	14125327	14125347
chr2	14125416	14125746
chr2	14125801	14125864
chr2	14126040	14126129
chr2	14126221	14126245
chr2	14126253	14126441
chr2	14126482	14126635
chr2	14126658	14126676
chr2	14126759	14126856
chr2	14126947	14127011
chr2	14127083	14127236
chr2	14127310	14127430
chr2	14127522	14127574
chr2	14127608	14127626
chr2	14131817	14131850
chr2	14441744	14442275
chr2	14444545	14444604
chr2	14444632	14444655
chr2	14444838	14444928
chr2	14444982	14445034
chr2	14445701	14445770
chr2	14445841	14445997
chr2	14446014	14446610
chr2	14446662	14447050
chr2	14447253	14447272
chr2	14447271	14447433
chr2	14447536	14447596
chr2	14447779	14448018
chr2	14614921	14614958
chr2	14615659	14615686
chr2	14616307	14616343
chr2	14617593	14617631
chr2	14617738	14617772
chr2	14617955	14618059
chr2	14623447	14623599
chr2	14623758	14624075
chr2	14624119	14624603
chr2	14624626	14624876
chr2	14624956	14625083
chr2	14625501	14625974
chr2	14625975	14625990
chr2	14626016	14626087
chr2	14626138	14626236
chr2	14626290	14626624
chr2	14626626	14626912
chr2	14626940	14627064
chr2	14627089	14627121
chr2	14627138	14627250
chr2	14627750	14627767
chr2	14627916	14628140
chr2	14840978	14841025
chr2	14841035	14841220
chr2	14841347	14841655
chr2	14841655	14842037
chr2	14842147	14842266
chr2	14842327	14842391
chr2	14843202	14843816
chr2	14853574	14853620
chr2	14854519	14854600
chr2	15037774	15037802
chr2	15038483	15038532
chr2	15039079	15039203
chr2	15040315	15041141
chr2	15041142	15041242
chr2	15041249	15041308
chr2	15041311	15041606
chr2	15042185	15042257
chr2	15042275	15042491
chr2	15042958	15043027
chr2	15061169	15061234
chr2	15061326	15061611
chr2	15061618	15061652
chr2	15061678	15061896
chr2	15061937	15061959
chr2	15062002	15062031
chr2	15062063	15062100
chr2	15062155	15062238
chr2	15062916	15062979
chr2	15063033	15063272
chr2	15064451	15064556
chr2	15064559	15065077
chr2	15065145	15065395
chr2	15065413	15065458
chr2	15073154	15073371
chr2	15073398	15073449
chr2	15075790	15075892
chr2	15076282	15076310
chr2	15076693	15076768
chr2	15194450	15194556
chr2	15196973	15197110
chr2	15197169	15197204
chr2	15197223	15197462
chr2	15197564	15197669
chr2	15197727	15198019
chr2	15198101	15198283
chr2	15198338	15198677
chr2	15198681	15198885
chr2	15198900	15198980
chr2	15199101	15199208
chr2	15199298	15199499
chr2	15199538	15199571
chr2	15199639	15199663
chr2	15200619	15200647
chr2	15200659	15200691
chr2	15200714	15200733
chr2	15200735	15200752
chr2	15200915	15200939
chr2	15200988	15201005
chr2	15201124	15201155
chr2	15206004	15206073
chr2	15206119	15206302
chr2	15206195	15206220
chr2	15206256	15206376
chr2	15206333	15206872
chr2	15206385	15206416
chr2	15206471	15206574
chr2	15206612	15206662
chr2	15206954	15207008
chr2	15207092	15207107
chr2	15207127	15207163
chr2	15207280	15207408
chr2	15207436	15207471
chr2	15207436	15207472
chr2	15207500	15207622
chr2	15207513	15207648
chr2	15207591	15207622
chr2	15207675	15207734
chr2	15207710	15207740
chr2	15207830	15208115
chr2	15207830	15208224
chr2	15208137	15208192
chr2	15209145	15209298
chr2	15209346	15209382
chr2	15209427	15209473
chr2	15209656	15209770
chr2	15209822	15209942
chr2	15210326	15210467
chr2	15210709	15211064
chr2	15211119	15211158
chr2	15211170	15211262
chr2	15211321	15211456
chr2	15211637	15211792
chr2	15211909	15211994
chr2	15212155	15212199
chr2	15212372	15212387
chr2	15212433	15212479
chr2	15212575	15212672
chr2	15212764	15212871
chr2	15212986	15213130
chr2	15213332	15213374
chr2	15213567	15213599
chr2	15213761	15213842
chr2	15214019	15214163
chr2	15214264	15214577
chr2	15214889	15214917
chr2	15215068	15215335
chr2	15215563	15215594
chr2	15257606	15257628
chr2	15257640	15257656
chr2	15258330	15258520
chr2	15258739	15258803
chr2	15258829	15258850
chr2	15259052	15259166
chr2	15259341	15259385
chr2	15259403	15259438
chr2	15259997	15260105
chr2	15260231	15260365
chr2	15260506	15260568
chr2	15260653	15260842
chr2	15260962	15261827
chr2	15261890	15262113
chr2	15262128	15262286
chr2	15262296	15262372
chr2	15319537	15319999
chr2	15320065	15320304
chr2	15320521	15320647
chr2	15320814	15321164
chr2	15321255	15321685
chr2	15321733	15321834
chr2	15321836	15322012
chr2	15322297	15322433
chr2	15322752	15322782
chr2	15322812	15323005
chr2	15323503	15323662
chr2	15324358	15324509
chr2	15325100	15325177
chr2	15325991	15326075
chr2	15326208	15326286
chr2	15327193	15327497
chr2	15327582	15327663
chr2	15328110	15328218
chr2	15328376	15328461
chr2	15328617	15328849
chr2	15328859	15328929
chr2	15328975	15328991
chr2	15465503	15465659
chr2	15465805	15465893
chr2	15466056	15466149
chr2	15466322	15466553
chr2	15466552	15466581
chr2	15466595	15466617
chr2	15466880	15466921
chr2	15467001	15467116
chr2	15467312	15467396
chr2	15467459	15467597
chr2	15467674	15467910
chr2	15467990	15468178
chr2	15468243	15468338
chr2	15468412	15468553
chr2	15468799	15468832
chr2	15468874	15468957
chr2	15469103	15469277
chr2	15469402	15469475
chr2	15469715	15469863
chr2	15470053	15470143
chr2	15470322	15470576
chr2	15471260	15471441
chr2	15471473	15471539
chr2	15471674	15471763
chr2	15471904	15472018
chr2	15472244	15472452
chr2	15472497	15472624
chr2	15678877	15678955
chr2	15678973	15679008
chr2	15679028	15679077
chr2	15679128	15679175
chr2	15679982	15680029
chr2	15680058	15680734
chr2	15684276	15684295
chr2	15684418	15684445
chr2	15684473	15684514
chr2	15685700	15685933
chr2	15687184	15687285
chr2	15687292	15688048
chr2	15688329	15688354
chr2	15688374	15688551
chr2	15688586	15688636
chr2	15690985	15691036
chr2	15695080	15695263
chr2	15695727	15695763
chr2	15696118	15696227
chr2	15836106	15836180
chr2	15836219	15836242
chr2	15839145	15839195
chr2	15839209	15839249
chr2	15839476	15839563
chr2	15839671	15839755
chr2	15839932	15840064
chr2	15840193	15840320
chr2	15840596	15840650
chr2	15840683	15840711
chr2	15840958	15841053
chr2	15842155	15842253
chr2	15842252	15842295
chr2	15937420	15937532
chr2	15937898	15937953
chr2	15937964	15938104
chr2	15938120	15938323
chr2	15938370	15938410
chr2	15938479	15938508
chr2	15938514	15938638
chr2	15938700	15938742
chr2	15938822	15938864
chr2	15938900	15939156
chr2	15939326	15939373
chr2	15939393	15939450
chr2	15939536	15939604
chr2	15939660	15939714
chr2	15939772	15939801
chr2	15939923	15940041
chr2	15940361	15940386
chr2	15940428	15940564
chr2	15940702	15940784
chr2	15941310	15941468
chr2	15941534	15941626
chr2	15941774	15941858
chr2	15941911	15942065
chr2	15942171	15942248
chr2	15942356	15942377
chr2	15942558	15942644
chr2	15942884	15942918
chr2	15942950	15942974
chr2	15972937	15972986
chr2	15973081	15973396
chr2	15973423	15973457
chr2	15973490	15973579
chr2	15973585	15973974
chr2	15974717	15974778
chr2	15974843	15974889
chr2	15975320	15975414
chr2	15975584	15975638
chr2	15975737	15975799
chr2	15976031	15976106
chr2	15976818	15977075
chr2	15977079	15977113
chr2	15985590	15985642
chr2	15985677	15985705
chr2	16003328	16003441
chr2	16004993	16005074
chr2	16005205	16005272
chr2	16005532	16005554
chr2	16005618	16005667
chr2	16005843	16006255
chr2	16006397	16006443
chr2	16006457	16006574
chr2	16006654	16006773
chr2	16007023	16007888
chr2	16007906	16008145
chr2	16008172	16008691
chr2	16008727	16009396
chr2	16009428	16009551
chr2	16009899	16010344
chr2	16010744	16010770
chr2	16010808	16010862
chr2	16011032	16011093
chr2	16011106	16011132
chr2	16011219	16011250
chr2	16011481	16011573
chr2	16011665	16011759
chr2	16012423	16012628
chr2	16012662	16013003
chr2	16013110	16013278
chr2	16013392	16013426
chr2	16013658	16014073
chr2	16014077	16014314
chr2	16014377	16014471
chr2	16017280	16017620
chr2	16017716	16017854
chr2	16017876	16017918
chr2	16018169	16018209
chr2	16018280	16018302
chr2	16018335	16018410
chr2	16018411	16018611
chr2	16018661	16018879
chr2	16023743	16023763
chr2	16024043	16024126
chr2	16024127	16024375
chr2	16024634	16024712
chr2	16024737	16025271
chr2	16025678	16025985
chr2	16026005	16026191
chr2	16026239	16026337
chr2	16027377	16027769
chr2	16027779	16027800
chr2	16027879	16028128
chr2	16209282	16209404
chr2	16209418	16209471
chr2	16209507	16209658
chr2	16209708	16210120
chr2	16210131	16210267
chr2	16210281	16210426
chr2	16210449	16210520
chr2	16210606	16210861
chr2	16211114	16211194
chr2	16212066	16212141
chr2	16212240	16212266
chr2	16212309	16212383
chr2	16212482	16212563
chr2	16212702	16212795
chr2	16212849	16213279
chr2	16213290	16213309
chr2	16213453	16213824
chr2	16213950	16214020
chr2	16214261	16214340
chr2	16214357	16214553
chr2	16214683	16214791
chr2	16215018	16215065
chr2	16215188	16215454
chr2	16215469	16215622
chr2	16215742	16215773
chr2	16216471	16216545
chr2	16216565	16217287
chr2	16217429	16217471
chr2	16217491	16217670
chr2	16217696	16217876
chr2	16217906	16217972
chr2	16217996	16218078
chr2	16222297	16222365
chr2	16222377	16222392
chr2	16222773	16223199
chr2	16223232	16223474
chr2	16223493	16223628
chr2	16223673	16223789
chr2	16223865	16223927
chr2	16223957	16224045
chr2	16224787	16224817
chr2	16268306	16268351
chr2	16268643	16268669
chr2	16268816	16268927
chr2	16269007	16269052
chr2	16269081	16269196
chr2	16269209	16269251
chr2	16269443	16269579
chr2	16269678	16269776
chr2	16270367	16270518
chr2	16270810	16270974
chr2	16271335	16271463
chr2	16271577	16271717
chr2	16271742	16271907
chr2	16272066	16272097
chr2	16272161	16272193
chr2	16272203	16272248
chr2	16272538	16272618
chr2	16272673	16272754
chr2	16272887	16272980
chr2	16273110	16273220
chr2	16273257	16273294
chr2	16284750	16284765
chr2	16285057	16285125
chr2	16462296	16462352
chr2	16462419	16462682
chr2	16462736	16462922
chr2	16462922	16464117
chr2	16464221	16464283
chr2	16464364	16464420
chr2	16465910	16466064
chr2	16466253	16466357
chr2	16466545	16466672
chr2	16466676	16467003
chr2	16467933	16468037
chr2	16468499	16468542
chr2	16468554	16468639
chr2	16468671	16468706
chr2	16468752	16468826
chr2	16469274	16469454
chr2	16469596	16469689
chr2	16469931	16469955
chr2	16469983	16470087
chr2	16470143	16470953
chr2	16471537	16471586
chr2	16471614	16471657
chr2	16472847	16472905
chr2	16475720	16475880
chr2	16476586	16476674
chr2	16493089	16493168
chr2	16493641	16493684
chr2	16493702	16494283
chr2	16494299	16494388
chr2	16494398	16494443
chr2	16494535	16494763
chr2	16494871	16494911
chr2	16494943	16494987
chr2	16495062	16495242
chr2	16495245	16495280
chr2	16495373	16495431
chr2	16495508	16495591
chr2	16495671	16495797
chr2	16495919	16496160
chr2	16496198	16496267
chr2	16496406	16496519
chr2	16496612	16497355
chr2	16497708	16497803
chr2	16497851	16497867
chr2	16497903	16498142
chr2	16498222	16498382
chr2	16498415	16498536
chr2	16498619	16498814
chr2	16499116	16499168
chr2	16499904	16500235
chr2	16500333	16500362
chr2	16553489	16553518
chr2	16553527	16553907
chr2	16554231	16554267
chr2	16554375	16554493
chr2	16554499	16554693
chr2	16555876	16555961
chr2	16556163	16556270
chr2	16556420	16556527
chr2	16556743	16556800
chr2	16556838	16556865
chr2	16556938	16557072
chr2	16557100	16557397
chr2	16557419	16557536
chr2	16557705	16557726
chr2	16557861	16557902
chr2	16557967	16557995
chr2	16558034	16558137
chr2	16558174	16558193
chr2	16558213	16558319
chr2	16558457	16558547
chr2	16558578	16558616
chr2	16559036	16559123
chr2	16559152	16559182
chr2	16559218	16559309
chr2	16559320	16559360
chr2	16559399	16559441
chr2	16561033	16561122
chr2	16561511	16561949
chr2	16561977	16562048
chr2	16562106	16562218
chr2	16562217	16562418
chr2	16738386	16738528
chr2	16738386	16738541
chr2	16738602	16738744
chr2	16738909	16738997
chr2	16739449	16739526
chr2	16739583	16739630
chr2	16739722	16739860
chr2	16739910	16739972
chr2	16740003	16740102
chr2	16740209	16740257
chr2	16740343	16740604
chr2	16740681	16740813
chr2	16740914	16740940
chr2	16741100	16741121
chr2	16741162	16741251
chr2	16743160	16743188
chr2	16743248	16743279
chr2	16758275	16758633
chr2	16760512	16760541
chr2	16760604	16760954
chr2	16761018	16761242
chr2	16761305	16761388
chr2	16761413	16761552
chr2	16767485	16767559
chr2	16767787	16767913
chr2	16772959	16773082
chr2	16773424	16773655
chr2	16773689	16774271
chr2	16774543	16774795
chr2	16774799	16775011
chr2	16775089	16775113
chr2	16775152	16775188
chr2	16776176	16776469
chr2	16776487	16776524
chr2	16776711	16776740
chr2	16876754	16876798
chr2	16881194	16881210
chr2	16881348	16881392
chr2	16881938	16882143
chr2	16882199	16882246
chr2	16882272	16882410
chr2	16882439	16882644
chr2	16884300	16884406
chr2	16884582	16884733
chr2	16886417	16886999
chr2	16887227	16887260
chr2	16887597	16887628
chr2	16887650	16887709
chr2	16887758	16887794
chr2	16887846	16887882
chr2	16887950	16887968
chr2	16888052	16888137
chr2	16891866	16891907
chr2	16986657	16986716
chr2	16986980	16987077
chr2	16987298	16987409
chr2	16987474	16987529
chr2	16987866	16987963
chr2	16988078	16988152
chr2	16988240	16988350
chr2	16988418	16988510
chr2	16988535	16988623
chr2	16988695	16988740
chr2	16988747	16988831
chr2	16988915	16989079
chr2	16989193	16989304
chr2	16989326	16989345
chr2	16989429	16989550
chr2	16989575	16989630
chr2	16989707	16989973
chr2	16990208	16990273
chr2	16990360	16990454
chr2	16997063	16997222
chr2	16997266	16997330
chr2	16998495	16998630
chr2	17109063	17109314
chr2	17109395	17109507
chr2	17109590	17109611
chr2	17109718	17109807
chr2	17109924	17109999
chr2	17110126	17110222
chr2	17110471	17110550
chr2	17110676	17110773
chr2	17110827	17110942
chr2	17111032	17111050
chr2	17111264	17111373
chr2	17111445	17111464
chr2	17111503	17111546
chr2	17111584	17111608
chr2	17111746	17112518
chr2	17112719	17113124
chr2	17113233	17113280
chr2	17113649	17113795
chr2	17113824	17114204
chr2	17114157	17114173
chr2	17114224	17114403
chr2	17114454	17114478
chr2	17115132	17115163
chr2	17115210	17115446
chr2	17115672	17115693
chr2	17115894	17116314
chr2	17116355	17116442
chr2	17117019	17117053
chr2	17117074	17117343
chr2	17123436	17123686
chr2	17123770	17123966
chr2	17124215	17124242
chr2	17162738	17162831
chr2	17162832	17162866
chr2	17162916	17162964
chr2	17163126	17163294
chr2	17163312	17163506
chr2	17163619	17163928
chr2	17163943	17164026
chr2	17164060	17164097
chr2	17164239	17164313
chr2	17164678	17164763
chr2	17164867	17164995
chr2	17168149	17168298
chr2	17168324	17168359
chr2	17168709	17168756
chr2	17168910	17168961
chr2	17168975	17169098
chr2	17169098	17169122
chr2	17169197	17169487
chr2	17169569	17169728
chr2	17169727	17169867
chr2	17171062	17171289
chr2	17171465	17171487
chr2	17171535	17171577
chr2	17200565	17200774
chr2	17200807	17200842
chr2	17200983	17201038
chr2	17201480	17201509
chr2	17201571	17201754
chr2	17201798	17201928
chr2	17201940	17202065
chr2	17202082	17202327
chr2	17204030	17204151
chr2	17204180	17204243
chr2	17204446	17204467
chr2	17204485	17204503
chr2	17204923	17205168
chr2	17205525	17205742
chr2	17206122	17206724
chr2	17207005	17207131
chr2	17207160	17207223
chr2	17211321	17211349
chr2	17251527	17251636
chr2	17252116	17252171
chr2	17252250	17252304
chr2	17252333	17252382
chr2	17252502	17252575
chr2	17252706	17253067
chr2	17253202	17253329
chr2	17253493	17253539
chr2	17253540	17253590
chr2	17253696	17253940
chr2	17254060	17254139
chr2	17254217	17254305
chr2	17254353	17254505
chr2	17254700	17254885
chr2	17254985	17255147
chr2	17255149	17255276
chr2	17255392	17255476
chr2	17255566	17256041
chr2	17256161	17256525
chr2	17256623	17256670
chr2	17256866	17256959
chr2	17257104	17257181
chr2	17257196	17257220
chr2	17257500	17257716
chr2	17257789	17257823
chr2	17257830	17258003
chr2	17258002	17258039
chr2	17259542	17259586
chr2	17752263	17752319
chr2	17763460	17763597
chr2	17764350	17764391
chr2	17764460	17764487
chr2	17764811	17765334
chr2	17765333	17765558
chr2	17766138	17766155
chr2	17766163	17766337
chr2	17766408	17766542
chr2	17767038	17767068
chr2	17767132	17767307
chr2	17768052	17768101
chr2	18037779	18037884
chr2	18037910	18038169
chr2	18038177	18038381
chr2	18038474	18038535
chr2	18038644	18038750
chr2	18038839	18039060
chr2	18039086	18039205
chr2	18039265	18040363
chr2	18040586	18040667
chr2	18040740	18041123
chr2	18041403	18041824
chr2	18104715	18104800
chr2	18105215	18105499
chr2	18105515	18105566
chr2	18105616	18105647
chr2	18112785	18112902
chr2	18112911	18112939
chr2	18112970	18113002
chr2	18113021	18113036
chr2	18113431	18113493
chr2	18113503	18114240
chr2	18114291	18114589
chr2	18115148	18115194
chr2	18115763	18116151
chr2	18116176	18116289
chr2	18116316	18116368
chr2	18116676	18117131
chr2	18117716	18117910
chr2	18118697	18118787
chr2	18118833	18118917
chr2	18204593	18204686
chr2	18204694	18204974
chr2	18204983	18205020
chr2	18208021	18208042
chr2	18211232	18211570
chr2	18211611	18211954
chr2	18212225	18212383
chr2	18212401	18212426
chr2	18212507	18212586
chr2	18212642	18212869
chr2	18213238	18213335
chr2	18213555	18213605
chr2	18214026	18214057
chr2	18214223	18214405
chr2	18214464	18214509
chr2	18214586	18214640
chr2	18223136	18223354
chr2	18229762	18230156
chr2	18230307	18232118
chr2	18232142	18232428
chr2	18233067	18233267
chr2	18233283	18234196
chr2	18234220	18234434
chr2	18235756	18235836
chr2	18235848	18235876
chr2	18236105	18236160
chr2	18236215	18236832
chr2	18236976	18237089
chr2	18237227	18237272
chr2	18237284	18237499
chr2	18237796	18237869
chr2	18237868	18238052
chr2	18238074	18238094
chr2	18242507	18242724
chr2	18242959	18243249
chr2	18243314	18243411
chr2	18243422	18243468
chr2	18243501	18243536
chr2	18285851	18285933
chr2	18285937	18286043
chr2	18286049	18286085
chr2	18286988	18287014
chr2	18288383	18288510
chr2	18288592	18288620
chr2	18289511	18289527
chr2	18289600	18289897
chr2	18289934	18289981
chr2	18290004	18290075
chr2	18290136	18290216
chr2	18290312	18290405
chr2	18290468	18290614
chr2	18290694	18290772
chr2	18290850	18290941
chr2	18291028	18291150
chr2	18291198	18291292
chr2	18291364	18291637
chr2	18291671	18291782
chr2	18291877	18291963
chr2	18292052	18292153
chr2	18292206	18292294
chr2	18325273	18325335
chr2	18325445	18325801
chr2	18325808	18325965
chr2	18325984	18326020
chr2	18326082	18326246
chr2	18326301	18326394
chr2	18326512	18326584
chr2	18326787	18326827
chr2	18326855	18326894
chr2	18327076	18327135
chr2	18327160	18327296
chr2	18327318	18327339
chr2	18327419	18327591
chr2	18327661	18327720
chr2	18327769	18327863
chr2	18327896	18328237
chr2	18328255	18328529
chr2	18328572	18329179
chr2	18329216	18329393
chr2	18329393	18329467
chr2	18329494	18330835
chr2	18330834	18330914
chr2	18330935	18330974
chr2	18330988	18331116
chr2	18331552	18331721
chr2	18331857	18331936
chr2	18332096	18332140
chr2	18332759	18332853
chr2	18333054	18333130
chr2	18333211	18333289
chr2	18333458	18333625
chr2	18333691	18333782
chr2	18333867	18333996
chr2	18334189	18334350
chr2	18334812	18334949
chr2	18517325	18517362
chr2	18517364	18517399
chr2	18517469	18517515
chr2	18517766	18517865
chr2	18517927	18517966
chr2	18518072	18518258
chr2	18518435	18518595
chr2	18518796	18519032
chr2	18519184	18519213
chr2	18519214	18519354
chr2	18519536	18519752
chr2	18519886	18520095
chr2	18521034	18521659
chr2	18521672	18521698
chr2	18522216	18522278
chr2	18522932	18522994
chr2	18523392	18523512
chr2	18523947	18524075
chr2	18524127	18524420
chr2	18524421	18524458
chr2	18693015	18693050
chr2	18696247	18696294
chr2	18696319	18696354
chr2	18696508	18696648
chr2	18696593	18696648
chr2	18696832	18697011
chr2	18698427	18698650
chr2	18770145	18770233
chr2	18770269	18770420
chr2	18770419	18770460
chr2	18770676	18770755
chr2	18771015	18771153
chr2	18771164	18771395
chr2	18771409	18771560
chr2	18771716	18771767
chr2	18771767	18771934
chr2	18771973	18772203
chr2	18772362	18772427
chr2	18772538	18772577
chr2	18772591	18772965
chr2	18773027	18773107
chr2	18780328	18780364
chr2	18780455	18780510
chr2	18780554	18780627
chr2	18780658	18780831
chr2	18867998	18868037
chr2	18868103	18868308
chr2	18868316	18868357
chr2	18868395	18868450
chr2	18868638	18868967
chr2	18869064	18869340
chr2	18869368	18869384
chr2	18871134	18871167
chr2	18871229	18871289
chr2	18871338	18871357
chr2	18871338	18871765
chr2	18871925	18871944
chr2	18871979	18872063
chr2	18872178	18872401
chr2	18872430	18872808
chr2	18872866	18872910
chr2	18872944	18873044
chr2	18873046	18873147
chr2	18873260	18873415
chr2	18873592	18873653
chr2	18873818	18873994
chr2	18875049	18875090
chr2	18875142	18875400
chr2	18875458	18875742
chr2	18875756	18876593
chr2	18876610	18876711
chr2	18876722	18876752
chr2	18876756	18877447
chr2	19028971	19029325
chr2	19029440	19029574
chr2	19029720	19029810
chr2	19029916	19030049
chr2	19030127	19030222
chr2	19030286	19030586
chr2	19030650	19030739
chr2	19030864	19030953
chr2	19031040	19031292
chr2	19031366	19031465
chr2	19031595	19031824
chr2	19031907	19031966
chr2	19032132	19032313
chr2	19032345	19032451
chr2	19032497	19032594
chr2	19032622	19032661
chr2	19032858	19033635
chr2	19034287	19034418
chr2	19034464	19034501
chr2	19035269	19035422
chr2	19035445	19035505
chr2	19035784	19035833
chr2	19204628	19204651
chr2	19204794	19204898
chr2	19204928	19205032
chr2	19209095	19209154
chr2	19209182	19209653
chr2	19209682	19209848
chr2	19209887	19210280
chr2	19210318	19211183
chr2	19211322	19211459
chr2	19211623	19211685
chr2	19211769	19211895
chr2	19212376	19212518
chr2	19212651	19212764
chr2	19213435	19213512
chr2	19213604	19213693
chr2	19214150	19214392
chr2	19214537	19214718
chr2	19214911	19215044
chr2	19215152	19215214
chr2	19215340	19215478
chr2	19215556	19215767
chr2	19215796	19216041
chr2	19216125	19216265
chr2	19216385	19216500
chr2	19216590	19216799
chr2	19216854	19216923
chr2	19217083	19217177
chr2	19345561	19345694
chr2	19345715	19345964
chr2	19345965	19346012
chr2	19346032	19346138
chr2	19346565	19346782
chr2	19346849	19347078
chr2	19347154	19347240
chr2	19347340	19347369
chr2	19347407	19347478
chr2	19347606	19347713
chr2	19348084	19348182
chr2	19348428	19348471
chr2	19348640	19348681
chr2	19348711	19348743
chr2	19349632	19349688
chr2	19349687	19349827
chr2	19487845	19487905
chr2	19487916	19488036
chr2	19488051	19488199
chr2	19488216	19488363
chr2	19488527	19488639
chr2	19488829	19488894
chr2	19488980	19489107
chr2	19489162	19489291
chr2	19489380	19489484
chr2	19489643	19489729
chr2	19489944	19490026
chr2	19490070	19490139
chr2	19490179	19490389
chr2	19531659	19532098
chr2	19533741	19533836
chr2	19534440	19535096
chr2	19535185	19535518
chr2	19535688	19535947
chr2	19536173	19536767
chr2	19536823	19537151
chr2	19537252	19537318
chr2	19537542	19537591
chr2	19537643	19537814
chr2	19537837	19537868
chr2	19538022	19538459
chr2	19540789	19541206
chr2	19541742	19541803
chr2	19542610	19542828
chr2	19542851	19542944
chr2	19543240	19543352
chr2	19543470	19544005
chr2	19563661	19563689
chr2	19563946	19564076
chr2	19564121	19564332
chr2	19564521	19564617
chr2	19564647	19564676
chr2	19564774	19564833
chr2	19564932	19564991
chr2	19564995	19565013
chr2	19565116	19565415
chr2	19565122	19565139
chr2	19565483	19565643
chr2	19565736	19566226
chr2	19566240	19566288
chr2	19566619	19566730
chr2	19566789	19567138
chr2	19567843	19567939
chr2	19568181	19568269
chr2	19568828	19568934
chr2	19569022	19569156
chr2	19569252	19569344
chr2	19569494	19569565
chr2	19569727	19569804
chr2	19570009	19570283
chr2	19570348	19570457
chr2	19570543	19570577
chr2	19571288	19571356
chr2	19571366	19571454
chr2	19571528	19571588
chr2	19571736	19571811
chr2	19610696	19610713
chr2	19610713	19610951
chr2	19611165	19611197
chr2	19611360	19611404
chr2	19611421	19611533
chr2	19611598	19611716
chr2	19611663	19611679
chr2	19611767	19612010
chr2	19612246	19612275
chr2	19612375	19612634
chr2	19612896	19613015
chr2	19613520	19613643
chr2	19613658	19613741
chr2	19707924	19708274
chr2	19708305	19708374
chr2	19709676	19709769
chr2	19709789	19709878
chr2	19739750	19739772
chr2	19740016	19740109
chr2	19740577	19740751
chr2	19741869	19741919
chr2	19742130	19742232
chr2	19742329	19742445
chr2	19742503	19742737
chr2	19742749	19742811
chr2	19742960	19743070
chr2	19743132	19743150
chr2	19815952	19816025
chr2	19816063	19816094
chr2	19816234	19816396
chr2	19816612	19816683
chr2	19817061	19817181
chr2	19817180	19817345
chr2	19817383	19817455
chr2	19817502	19817672
chr2	19817748	19817931
chr2	19818093	19818269
chr2	19818440	19818496
chr2	19818555	19818758
chr2	19818797	19818988
chr2	19818989	19819445
chr2	19819444	19819672
chr2	19820073	19820123
chr2	19820146	19820282
chr2	19826233	19826478
chr2	19827339	19827363
chr2	19830125	19830195
chr2	19832511	19832527
chr2	19836829	19837024
chr2	19837093	19837116
chr2	19837573	19837667
chr2	19837685	19837860
chr2	19837874	19837992
chr2	19838059	19838092
chr2	19838112	19838383
chr2	19838387	19838415
chr2	19838425	19838700
chr2	19839088	19839240
chr2	19839308	19839496
chr2	19839589	19839889
chr2	19839921	19840219
chr2	19840227	19840295
chr2	19840308	19840403
chr2	19840420	19840498
chr2	19840559	19840694
chr2	19840746	19840774
chr2	19840806	19840827
chr2	19840887	19841072
chr2	19841105	19841134
chr2	19844633	19844739
chr2	19844800	19845038
chr2	19845079	19845207
chr2	19845207	19845256
chr2	19845344	19845468
chr2	19845528	19845626
chr2	19845670	19845768
chr2	19942015	19942060
chr2	19942093	19942254
chr2	19942290	19942335
chr2	19942606	19942660
chr2	19942672	19942739
chr2	19942740	19942888
chr2	19943917	19943984
chr2	19945228	19945317
chr2	19945353	19945423
chr2	19945426	19945536
chr2	19945555	19945779
chr2	19948647	19948749
chr2	19948763	19948790
chr2	19949034	19949076
chr2	20501133	20501206
chr2	20502220	20502295
chr2	20502302	20502462
chr2	20502992	20503052
chr2	20503355	20503505
chr2	20503627	20503734
chr2	20765095	20765229
chr2	20765858	20766183
chr2	20897043	20897088
chr2	20897156	20897176
chr2	20897535	20897689
chr2	20897717	20898039
chr2	20898183	20898244
chr2	20898665	20898800
chr2	20899056	20899254
chr2	20899312	20899620
chr2	20900943	20900962
chr2	20901006	20901389
chr2	20901680	20901780
chr2	20901814	20902656
chr2	20902704	20902729
chr2	20909190	20909533
chr2	20909621	20909915
chr2	20909943	20909983
chr2	20910071	20910179
chr2	20910284	20910336
chr2	20910496	20910629
chr2	20910736	20910916
chr2	20911155	20911889
chr2	20911910	20912423
chr2	21242623	21242767
chr2	21242878	21242957
chr2	21243017	21243415
chr2	21244174	21244192
chr2	21244270	21244461
chr2	21244495	21244537
chr2	21244548	21244660
chr2	21244667	21244698
chr2	21244768	21244919
chr2	21244984	21245186
chr2	21245460	21245589
chr2	21245638	21245794
chr2	21246057	21246072
chr2	21246456	21246508
chr2	21246521	21246536
chr2	21246637	21246784
chr2	21247125	21247156
chr2	21247161	21247195
chr2	21251932	21252312
chr2	21252520	21252741
chr2	21252783	21252849
chr2	21252849	21252876
chr2	21253001	21253025
chr2	21253052	21253158
chr2	21253294	21253309
chr2	21253294	21253446
chr2	21253582	21253839
chr2	21253914	21253936
chr2	21253935	21253974
chr2	21254058	21254209
chr2	21254932	21255028
chr2	21255118	21255218
chr2	21255314	21255366
chr2	21255525	21255628
chr2	21255772	21255855
chr2	21255930	21256014
chr2	21256181	21256340
chr2	21256497	21256865
chr2	21258285	21258412
chr2	21263134	21263155
chr2	21263202	21263354
chr2	21263851	21263898
chr2	21264984	21265078
chr2	21265138	21265604
chr2	21265770	21265799
chr2	21265802	21265869
chr2	21266617	21267392
chr2	21267399	21267760
chr2	21367337	21367403
chr2	21368163	21368493
chr2	21375222	21375267
chr2	21375527	21375586
chr2	21376874	21377215
chr2	21377595	21377944
chr2	21378280	21378652
chr2	21378704	21378783
chr2	21378938	21378999
chr2	21379331	21379377
chr2	21379600	21379631
chr2	21379632	21379668
chr2	21379828	21379878
chr2	21380468	21380483
chr2	21381308	21381440
chr2	21540219	21540323
chr2	21540400	21540513
chr2	21542738	21543214
chr2	21543344	21543714
chr2	21543879	21543991
chr2	21544082	21544404
chr2	21544671	21544833
chr2	21544848	21545273
chr2	21545382	21545593
chr2	21545594	21546162
chr2	21546274	21547111
chr2	21547339	21547399
chr2	21547882	21547924
chr2	21548152	21548178
chr2	21548567	21548905
chr2	21548943	21549072
chr2	21549072	21549300
chr2	21549450	21549490
chr2	21549529	21549548
chr2	21549556	21549784
chr2	21549807	21550461
chr2	21550487	21550669
chr2	21550704	21550748
chr2	21550936	21551037
chr2	21551042	21551144
chr2	21551594	21551745
chr2	21706561	21706634
chr2	21714785	21714855
chr2	21714891	21715003
chr2	21715617	21715684
chr2	21715731	21715768
chr2	21715772	21716149
chr2	21716229	21716271
chr2	21716619	21716719
chr2	21716831	21717014
chr2	21717074	21717479
chr2	21717745	21717822
chr2	21717962	21718112
chr2	21718166	21718220
chr2	21718226	21718494
chr2	21718746	21718990
chr2	21719011	21719277
chr2	21719283	21719353
chr2	21719415	21719565
chr2	21719648	21719757
chr2	21719757	21719856
chr2	21719950	21720144
chr2	21720882	21721074
chr2	21721080	21721184
chr2	21721207	21721231
chr2	21979927	21979967
chr2	21979980	21980640
chr2	21980660	21980705
chr2	21980852	21980994
chr2	21982179	21982205
chr2	21982336	21982524
chr2	21982541	21982575
chr2	21982745	21982836
chr2	21983157	21983199
chr2	21983218	21983288
chr2	21983874	21983967
chr2	21983969	21983991
chr2	21983999	21984041
chr2	21985706	21985727
chr2	22892964	22893118
chr2	22893206	22893327
chr2	22893467	22893595
chr2	22893712	22893816
chr2	22894036	22894371
chr2	23126501	23126599
chr2	23126756	23126777
chr2	23126815	23126863
chr2	23126888	23126907
chr2	23127152	23127262
chr2	23127265	23127299
chr2	23128357	23128427
chr2	23128582	23128731
chr2	23128844	23129198
chr2	23130670	23130824
chr2	23130860	23131029
chr2	23131047	23131277
chr2	23131315	23131722
chr2	23131726	23132617
chr2	23132750	23132884
chr2	23132897	23133022
chr2	23133699	23134080
chr2	23401868	23402181
chr2	23403083	23403263
chr2	23403289	23403307
chr2	23470477	23470524
chr2	23471729	23471787
chr2	23471887	23471928
chr2	23471943	23471963
chr2	23472109	23472130
chr2	23472131	23472269
chr2	23472289	23472343
chr2	23472481	23472535
chr2	23472624	23472691
chr2	23472825	23473046
chr2	23473328	23473490
chr2	23473539	23473575
chr2	23473576	23473664
chr2	23473781	23473865
chr2	23473931	23474195
chr2	23474194	23474304
chr2	23474768	23475035
chr2	23475037	23475471
chr2	23475565	23475590
chr2	23578482	23578709
chr2	23578778	23578857
chr2	23578920	23578971
chr2	23578988	23579051
chr2	23579203	23579451
chr2	23579458	23579510
chr2	23579520	23579668
chr2	23580047	23580265
chr2	23580479	23580660
chr2	23580843	23581038
chr2	23581110	23581212
chr2	23581416	23581599
chr2	23581729	23582064
chr2	23582292	23582377
chr2	23582464	23582850
chr2	23582887	23583078
chr2	23583141	23583242
chr2	23583472	23583746
chr2	23583851	23583900
chr2	23583971	23584102
chr2	23584093	23584499
chr2	23584529	23584611
chr2	23584610	23584633
chr2	23584631	23584948
chr2	23584996	23585261
chr2	23585270	23585361
chr2	23585394	23585417
chr2	23586088	23586128
chr2	23586224	23586385
chr2	23586432	23586497
chr2	23586548	23586591
chr2	23586633	23586799
chr2	23586826	23586852
chr2	23587098	23587201
chr2	23587302	23587347
chr2	23587418	23587445
chr2	23587512	23587897
chr2	23587930	23587994
chr2	23588137	23588248
chr2	23588261	23588319
chr2	23588504	23588605
chr2	23588845	23588991
chr2	23589014	23589077
chr2	23589329	23589639
chr2	23589658	23589718
chr2	23589738	23589836
chr2	23589901	23589936
chr2	23590018	23590229
chr2	23590251	23590293
chr2	23590339	23590392
chr2	23590699	23590959
chr2	23591002	23591123
chr2	23591122	23591237
chr2	23591340	23591518
chr2	23591550	23591667
chr2	23591690	23591734
chr2	23592170	23592210
chr2	23592285	23592551
chr2	23592595	23592666
chr2	23692554	23692988
chr2	23693323	23693370
chr2	23693375	23694000
chr2	23694754	23695086
chr2	23695466	23695612
chr2	23695651	23695681
chr2	23695732	23695801
chr2	23695823	23695857
chr2	23695939	23695984
chr2	23696037	23696175
chr2	23696222	23696596
chr2	23696676	23696693
chr2	23696738	23696774
chr2	23696833	23696945
chr2	23697026	23697092
chr2	23697899	23697916
chr2	23698131	23698355
chr2	23698518	23698590
chr2	23699319	23699509
chr2	23700023	23700057
chr2	23700147	23700308
chr2	23700482	23700557
chr2	23700685	23700771
chr2	23700909	23700970
chr2	23701135	23701266
chr2	23701631	23701773
chr2	23701839	23701946
chr2	23702054	23702096
chr2	23702431	23702590
chr2	23702720	23703082
chr2	23703177	23703268
chr2	23703316	23703458
chr2	23703474	23703548
chr2	23703621	23703739
chr2	23703971	23704149
chr2	23704617	23704721
chr2	23704789	23704813
chr2	23704955	23704982
chr2	23705103	23705215
chr2	23708568	23708796
chr2	23708814	23708851
chr2	23708956	23709030
chr2	23709041	23709065
chr2	23709266	23709333
chr2	23709508	23709545
chr2	23709666	23709697
chr2	23709883	23709947
chr2	23709974	23710020
chr2	23710201	23710270
chr2	23710488	23710515
chr2	23710634	23710665
chr2	23710859	23710883
chr2	23711050	23711089
chr2	23711168	23711313
chr2	23711419	23711511
chr2	23711559	23711936
chr2	23783775	23783808
chr2	23783835	23783869
chr2	23784096	23784280
chr2	23785429	23785735
chr2	23785757	23785796
chr2	23785806	23785846
chr2	23785857	23785900
chr2	23785981	23786682
chr2	23848902	23849037
chr2	23850171	23850587
chr2	23856015	23856069
chr2	23859795	23859873
chr2	23886930	23886982
chr2	23887354	23887628
chr2	23887805	23888147
chr2	23888266	23888335
chr2	23888391	23888440
chr2	23888640	23888778
chr2	23888878	23888924
chr2	23889106	23889125
chr2	23889188	23889366
chr2	23889508	23889669
chr2	23889805	23890123
chr2	23890204	23890508
chr2	23890508	23890796
chr2	23890817	23891360
chr2	23891556	23891657
chr2	23891738	23891826
chr2	23891939	23891994
chr2	23892194	23892241
chr2	23892244	23892286
chr2	23892630	23892683
chr2	23892852	23892887
chr2	23892901	23892934
chr2	23893051	23893263
chr2	23893470	23893495
chr2	23894193	23894218
chr2	23894542	23894603
chr2	23894960	23895094
chr2	23983742	23983803
chr2	23983865	23983900
chr2	23984493	23984629
chr2	23984640	23984930
chr2	23990029	23990185
chr2	23990308	23990352
chr2	23990392	23990671
chr2	23990711	23991081
chr2	23991115	23991148
chr2	23991610	23992088
chr2	23998742	23998815
chr2	23998829	23998943
chr2	23999333	23999452
chr2	23999462	23999608
chr2	23999630	23999707
chr2	23999730	23999960
chr2	24000341	24000380
chr2	24000442	24000664
chr2	24080957	24081211
chr2	24081922	24082146
chr2	24082392	24082744
chr2	24083236	24083337
chr2	24083431	24083546
chr2	24084945	24084967
chr2	24085331	24085375
chr2	24085428	24085540
chr2	24085553	24085573
chr2	24085592	24086557
chr2	24086572	24086629
chr2	24094992	24095035
chr2	24121436	24121572
chr2	24121988	24122229
chr2	24123222	24123988
chr2	24123988	24124143
chr2	24124654	24125021
chr2	24125040	24125190
chr2	24125202	24125296
chr2	24125312	24125357
chr2	24125399	24125435
chr2	24125524	24125679
chr2	24125694	24125763
chr2	24125793	24126144
chr2	24126339	24126805
chr2	24126825	24126949
chr2	24127283	24127566
chr2	24127687	24127723
chr2	24127960	24127992
chr2	24128685	24128763
chr2	24136014	24136161
chr2	24139355	24139541
chr2	24139588	24139623
chr2	24148941	24148969
chr2	24149089	24149170
chr2	24149194	24149253
chr2	24149259	24149294
chr2	24149357	24149590
chr2	24149860	24150113
chr2	24150571	24150607
chr2	24150860	24150965
chr2	24151261	24151385
chr2	24151475	24151499
chr2	24151514	24151593
chr2	24151721	24151803
chr2	24152566	24152617
chr2	24152665	24152718
chr2	24152796	24152856
chr2	24152897	24153017
chr2	24153056	24153080
chr2	24202844	24203330
chr2	24203566	24203687
chr2	24203904	24203977
chr2	24204150	24204193
chr2	24204219	24204271
chr2	24204712	24204778
chr2	24205131	24205182
chr2	24214868	24214897
chr2	24265331	24265369
chr2	24265498	24265586
chr2	24265725	24265970
chr2	24265999	24266032
chr2	24266042	24266069
chr2	24266286	24266317
chr2	24266340	24266370
chr2	24266448	24266482
chr2	24266485	24266665
chr2	24267442	24267461
chr2	24267564	24267856
chr2	24267887	24268037
chr2	24268412	24268751
chr2	24268772	24268833
chr2	24269048	24269356
chr2	24269402	24270293
chr2	24270786	24270853
chr2	24271086	24271233
chr2	24271285	24271433
chr2	24271508	24271596
chr2	24271639	24271677
chr2	24271894	24271939
chr2	24272001	24272272
chr2	24272290	24272504
chr2	24289824	24290058
chr2	24290233	24290367
chr2	24291099	24291151
chr2	24291193	24291234
chr2	24291340	24291367
chr2	24291393	24291626
chr2	24291664	24291918
chr2	24291992	24292307
chr2	24331600	24331898
chr2	24331897	24332165
chr2	24332186	24332453
chr2	24332544	24332757
chr2	24332832	24332891
chr2	24333021	24333050
chr2	24333052	24333143
chr2	24333144	24333237
chr2	24333279	24333385
chr2	24333428	24333472
chr2	24333744	24333834
chr2	24334109	24334233
chr2	24334837	24335134
chr2	24335179	24335196
chr2	24412401	24412521
chr2	24412547	24412789
chr2	24413316	24413348
chr2	24413360	24413416
chr2	24414738	24414846
chr2	24415069	24415112
chr2	24422791	24423199
chr2	24423389	24423473
chr2	24424111	24424356
chr2	24424386	24424537
chr2	24424603	24424693
chr2	24424825	24424911
chr2	24425058	24425366
chr2	24425617	24425683
chr2	24425791	24425964
chr2	24426073	24426520
chr2	24426625	24426849
chr2	24426977	24427053
chr2	24427169	24427413
chr2	24427534	24427700
chr2	24427772	24427870
chr2	24427965	24428042
chr2	24428081	24428130
chr2	24428222	24428422
chr2	24428549	24428652
chr2	24428746	24428904
chr2	24428964	24429068
chr2	24429126	24429426
chr2	24429449	24429568
chr2	24429626	24429767
chr2	24429801	24429868
chr2	24429896	24429925
chr2	24429977	24430022
chr2	24634255	24634294
chr2	24634296	24634562
chr2	24634917	24634994
chr2	24635053	24635411
chr2	24635440	24635484
chr2	24635505	24635538
chr2	24635558	24635619
chr2	24635886	24636022
chr2	24636132	24636165
chr2	24637191	24637372
chr2	24637407	24637494
chr2	24637794	24638131
chr2	24638187	24638474
chr2	24638500	24638614
chr2	24638809	24638855
chr2	24640282	24640468
chr2	24643337	24643366
chr2	24643390	24643434
chr2	24678571	24678782
chr2	24679013	24679410
chr2	24679440	24679561
chr2	24679602	24679626
chr2	24679781	24679958
chr2	24679963	24680029
chr2	24680543	24680690
chr2	24680697	24680798
chr2	24681429	24681463
chr2	24681540	24681593
chr2	24681649	24681950
chr2	24682193	24682431
chr2	24682570	24682610
chr2	24682843	24683804
chr2	24692344	24692384
chr2	25011864	25012175
chr2	25012295	25012934
chr2	25012944	25013019
chr2	25013518	25013733
chr2	25014051	25014073
chr2	25014236	25014396
chr2	25014663	25014944
chr2	25015167	25015249
chr2	25016224	25016331
chr2	25016742	25016768
chr2	25016767	25016869
chr2	25017069	25017497
chr2	25017534	25017553
chr2	25017597	25017623
chr2	25017788	25017877
chr2	25017918	25017960
chr2	25017962	25018008
chr2	25018241	25018328
chr2	25018684	25018810
chr2	25018914	25019019
chr2	25019100	25019148
chr2	25019402	25019507
chr2	25019542	25019933
chr2	25019955	25020002
chr2	25020162	25020275
chr2	25020296	25020395
chr2	25020423	25020445
chr2	25020460	25020483
chr2	25020496	25020531
chr2	25020600	25020615
chr2	25020618	25020706
chr2	25020707	25020784
chr2	25020807	25020839
chr2	25020883	25020943
chr2	25020996	25021156
chr2	25021158	25021248
chr2	25021616	25021643
chr2	25021647	25021808
chr2	25021815	25021917
chr2	25022144	25022162
chr2	25022165	25022215
chr2	25022392	25022452
chr2	25022894	25023068
chr2	25023086	25023165
chr2	25023382	25023436
chr2	25024478	25024594
chr2	25024645	25024711
chr2	25024855	25025057
chr2	25025162	25025180
chr2	25025224	25025464
chr2	25025523	25025674
chr2	25025690	25025823
chr2	25025830	25026049
chr2	25026096	25026161
chr2	25026349	25026432
chr2	25026644	25026677
chr2	25026893	25027426
chr2	25027464	25027505
chr2	25027506	25027626
chr2	25028021	25028046
chr2	25251667	25251694
chr2	25251790	25252187
chr2	25252795	25252917
chr2	25252992	25253150
chr2	25253224	25253377
chr2	25253377	25253762
chr2	25254183	25254244
chr2	25254525	25254616
chr2	25254709	25254999
chr2	25255017	25255326
chr2	25255465	25255562
chr2	25255634	25255784
chr2	25255851	25255892
chr2	25263178	25263207
chr2	25263182	25263221
chr2	25263281	25263389
chr2	25263519	25263552
chr2	25263538	25263573
chr2	25263648	25263685
chr2	25263709	25263821
chr2	25263879	25263933
chr2	25267052	25267076
chr2	25267263	25267379
chr2	25267526	25267551
chr2	25267558	25267635
chr2	25267902	25268072
chr2	25268163	25268209
chr2	25268210	25268439
chr2	25268472	25268573
chr2	25268601	25268626
chr2	25270068	25270442
chr2	25270443	25270560
chr2	25355465	25355529
chr2	25355576	25355593
chr2	25364224	25364261
chr2	25364303	25364354
chr2	25364461	25364549
chr2	25364722	25364753
chr2	25364776	25364796
chr2	25364819	25364853
chr2	25364900	25364928
chr2	25364945	25365001
chr2	25365377	25365433
chr2	25497026	25498379
chr2	25498432	25498467
chr2	25498482	25498533
chr2	25498661	25498886
chr2	25499032	25499062
chr2	25499101	25499237
chr2	25500842	25501220
chr2	25501255	25501490
chr2	25501962	25501996
chr2	25502371	25502771
chr2	25502801	25502866
chr2	25503047	25503083
chr2	25503313	25503344
chr2	25504064	25504298
chr2	25708246	25708319
chr2	25708364	25708437
chr2	25708456	25708495
chr2	25708541	25708870
chr2	25709116	25709204
chr2	25709325	25709606
chr2	25709676	25709734
chr2	25709869	25709973
chr2	25710332	25710451
chr2	25710554	25710590
chr2	25710637	25710694
chr2	25710718	25711166
chr2	25711201	25711261
chr2	25711361	25711558
chr2	25711594	25711624
chr2	25711636	25711766
chr2	26719462	26719483
chr2	26719545	26719586
chr2	26719603	26720397
chr2	26720410	26720475
chr2	26720548	26720584
chr2	26720663	26720805
chr2	26720867	26721200
chr2	26721441	26721923
chr2	26721950	26722033
chr2	26722074	26722191
chr2	26722311	26722357
chr2	26722359	26722405
chr2	26722579	26722654
chr2	26723062	26723140
chr2	26723245	26723287
chr2	26723358	26723401
chr2	26723619	26723659
chr2	26723972	26724041
chr2	26724176	26724197
chr2	26724208	26724236
chr2	26724388	26724451
chr2	26724508	26724662
chr2	26725022	26725201
chr2	26725345	26725361
chr2	26725421	26725508
chr2	26795570	26795931
chr2	26795952	26796332
chr2	26796937	26797010
chr2	26797305	26797324
chr2	26797367	26797393
chr2	26798098	26798118
chr2	26798157	26798309
chr2	26798389	26798535
chr2	26798535	26798628
chr2	26798674	26798721
chr2	26798772	26798893
chr2	26798947	26799002
chr2	26799002	26799056
chr2	26799087	26799191
chr2	26799256	26799296
chr2	26799429	26799467
chr2	26799480	26799533
chr2	26852526	26852599
chr2	26852658	26852765
chr2	26852841	26852867
chr2	26852879	26852922
chr2	26852931	26852961
chr2	26852992	26853073
chr2	26853218	26853396
chr2	26853414	26853761
chr2	26853848	26853956
chr2	26853956	26854003
chr2	26854272	26854344
chr2	26854405	26854426
chr2	26854443	26854499
chr2	26854565	26854605
chr2	26854630	26854664
chr2	26854800	26854866
chr2	26857291	26857357
chr2	26857442	26857841
chr2	26857865	26857884
chr2	26857927	26857944
chr2	26881725	26881778
chr2	26881779	26881799
chr2	26881969	26882043
chr2	26883900	26883930
chr2	26883959	26884004
chr2	26884042	26884108
chr2	26884475	26884507
chr2	26884583	26884621
chr2	26885568	26885617
chr2	26886269	26886384
chr2	26911349	26911368
chr2	26916081	26916341
chr2	26916370	26916847
chr2	26917187	26917227
chr2	26917424	26917520
chr2	26917614	26918095
chr2	26918966	26919134
chr2	26919456	26919663
chr2	26919663	26920020
chr2	26920043	26920137
chr2	26923518	26923603
chr2	27305977	27306002
chr2	27312557	27312642
chr2	27313071	27313335
chr2	27314726	27314918
chr2	27315213	27315291
chr2	27315853	27315999
chr2	27315904	27315929
chr2	27316090	27316218
chr2	27316413	27316725
chr2	27317044	27317576
chr2	27317603	27317809
chr2	27317690	27317809
chr2	27317833	27318173
chr2	27318325	27318480
chr2	27318582	27318651
chr2	27318669	27318720
chr2	27318759	27318906
chr2	27319045	27319151
chr2	27319632	27319683
chr2	27319719	27319752
chr2	27320055	27320526
chr2	27320526	27320893
chr2	27320894	27321146
chr2	27321146	27321414
chr2	27321487	27321589
chr2	27321622	27321694
chr2	27321688	27322006
chr2	27322055	27322379
chr2	27322561	27322579
chr2	27322653	27322690
chr2	27322750	27322863
chr2	27323144	27323367
chr2	27323401	27323465
chr2	27323512	27323546
chr2	27323594	27323770
chr2	27323800	27324052
chr2	27324365	27324685
chr2	27324851	27324951
chr2	27324964	27325038
chr2	27325059	27325160
chr2	27325898	27325964
chr2	27325973	27326031
chr2	27326245	27326372
chr2	27326392	27326626
chr2	27326392	27326891
chr2	27326925	27327045
chr2	27327072	27327317
chr2	27327768	27327856
chr2	27328070	27328138
chr2	27328820	27328910
chr2	27329063	27329258
chr2	27329311	27329712
chr2	27329711	27329799
chr2	27329903	27329965
chr2	27337385	27337517
chr2	27337519	27337636
chr2	27414012	27414089
chr2	27414112	27414162
chr2	27414197	27414232
chr2	27415944	27416296
chr2	27417645	27417736
chr2	27418238	27418387
chr2	27424360	27424539
chr2	27593185	27593215
chr2	27593230	27593312
chr2	27593505	27593715
chr2	27593907	27593927
chr2	27593950	27594024
chr2	27594067	27594254
chr2	27594433	27594576
chr2	27594800	27594896
chr2	27595358	27595456
chr2	27595995	27596139
chr2	27596558	27596630
chr2	27596776	27596907
chr2	27597050	27597127
chr2	27597387	27597425
chr2	27599047	27599165
chr2	27599195	27599287
chr2	27599402	27599429
chr2	27599459	27599555
chr2	27599594	27600230
chr2	27795877	27795992
chr2	27796793	27797013
chr2	27797572	27797595
chr2	27797694	27797741
chr2	27797760	27797796
chr2	27797879	27798084
chr2	27798101	27798337
chr2	27798607	27798680
chr2	27798851	27798958
chr2	27799010	27799168
chr2	27799388	27799459
chr2	27799704	27799921
chr2	27800008	27800193
chr2	27800491	27800606
chr2	27800675	27800824
chr2	27800883	27801030
chr2	27801062	27801150
chr2	27801271	27801391
chr2	27801458	27801579
chr2	27801675	27801713
chr2	27801770	27802046
chr2	27802046	27802151
chr2	27802295	27802379
chr2	27802457	27802547
chr2	27802570	27802722
chr2	27802783	27802819
chr2	27802973	27803272
chr2	27803524	27803584
chr2	27803598	27803655
chr2	27838583	27838601
chr2	27838796	27838860
chr2	27838909	27838980
chr2	27840540	27840843
chr2	27840847	27840892
chr2	27840958	27841075
chr2	27841157	27841215
chr2	27841378	27841581
chr2	27841679	27841787
chr2	27841886	27841977
chr2	27842228	27842403
chr2	27842455	27842478
chr2	27842484	27842613
chr2	27842728	27842799
chr2	27842822	27842930
chr2	27843035	27843115
chr2	27843191	27843428
chr2	27843432	27843462
chr2	27844086	27844180
chr2	27852345	27852784
chr2	27852803	27853060
chr2	27858711	27858733
chr2	27858779	27858934
chr2	27859063	27859598
chr2	27859608	27859656
chr2	27859672	27859753
chr2	27859791	27859907
chr2	27860233	27860300
chr2	27860839	27860915
chr2	27934307	27934332
chr2	27934334	27934474
chr2	27934540	27934704
chr2	27935005	27935231
chr2	27935531	27935794
chr2	27935824	27936005
chr2	27936168	27936588
chr2	27936724	27936888
chr2	27937201	27938197
chr2	27939354	27940329
chr2	27940378	27940523
chr2	27940795	27940935
chr2	27940977	27941138
chr2	27941250	27941322
chr2	27941374	27941442
chr2	28053283	28053332
chr2	28053392	28053411
chr2	28053439	28053579
chr2	28055359	28055400
chr2	28055432	28055503
chr2	28055535	28055753
chr2	28320502	28320539
chr2	28320564	28320678
chr2	28322145	28322559
chr2	28322687	28322792
chr2	28322999	28323218
chr2	28323541	28323734
chr2	28323859	28324168
chr2	28324341	28324458
chr2	28324613	28324639
chr2	28324660	28324722
chr2	28351371	28351402
chr2	28362975	28363245
chr2	28363272	28363779
chr2	28363896	28364196
chr2	28364205	28364244
chr2	28365639	28365891
chr2	28586149	28586191
chr2	28586645	28587372
chr2	28587637	28587725
chr2	28588113	28588184
chr2	28588558	28588866
chr2	28588899	28588980
chr2	28589673	28589854
chr2	28590270	28590662
chr2	28590911	28591265
chr2	28592571	28592615
chr2	28593033	28593073
chr2	28593080	28593236
chr2	28593382	28593885
chr2	28700824	28701051
chr2	28701229	28701328
chr2	28701494	28701601
chr2	28701728	28701929
chr2	28702073	28702190
chr2	28702506	28702631
chr2	28702821	28703021
chr2	28703040	28703257
chr2	28703410	28703490
chr2	28703949	28704139
chr2	28704349	28704444
chr2	28704490	28704514
chr2	28705907	28705931
chr2	28772833	28772857
chr2	28775032	28775079
chr2	28775184	28775220
chr2	28775390	28775456
chr2	28775462	28775497
chr2	28775565	28775586
chr2	28775602	28775637
chr2	28775698	28775970
chr2	28776007	28776072
chr2	28776168	28776273
chr2	28776422	28776655
chr2	28776698	28776717
chr2	28776737	28776943
chr2	28777421	28777689
chr2	28777715	28777753
chr2	28777752	28777900
chr2	28778055	28778198
chr2	29199358	29199387
chr2	29199601	29199742
chr2	29200117	29200243
chr2	29200292	29200809
chr2	29200909	29201074
chr2	29201109	29201304
chr2	29201305	29201586
chr2	29202450	29202540
chr2	29202541	29202720
chr2	29202741	29202764
chr2	29280963	29281012
chr2	29286942	29287022
chr2	29287093	29287164
chr2	29288529	29288574
chr2	29288786	29289065
chr2	29289094	29289218
chr2	29289325	29289463
chr2	29292506	29292948
chr2	29293663	29293696
chr2	29293746	29294173
chr2	29294192	29294207
chr2	29294212	29294261
chr2	29294265	29294305
chr2	29294524	29294545
chr2	29294605	29294758
chr2	29294780	29294996
chr2	29295360	29295409
chr2	29295472	29295643
chr2	29295740	29296006
chr2	29296025	29296100
chr2	29296115	29296271
chr2	29296420	29296453
chr2	29296461	29296598
chr2	29296902	29297389
chr2	29297905	29298227
chr2	29298585	29298714
chr2	29299437	29299515
chr2	29299541	29299947
chr2	29300018	29300110
chr2	29300267	29300309
chr2	29300364	29300473
chr2	29300514	29300581
chr2	29300684	29300778
chr2	29300874	29300987
chr2	29301010	29301113
chr2	29419860	29420122
chr2	29420640	29420702
chr2	29420733	29420872
chr2	29422032	29422407
chr2	29422660	29422776
chr2	29429417	29429445
chr2	29429455	29429943
chr2	29429962	29431015
chr2	29482826	29482874
chr2	29482915	29483139
chr2	29483201	29483472
chr2	29484818	29484909
chr2	29485096	29485138
chr2	29485159	29485253
chr2	29485253	29485327
chr2	29485402	29485456
chr2	29486146	29486835
chr2	29487251	29487370
chr2	29487416	29487608
chr2	29487637	29487725
chr2	29487796	29487822
chr2	29488014	29488207
chr2	29488246	29488342
chr2	29488627	29488893
chr2	29489018	29489245
chr2	29489496	29489527
chr2	29489534	29489854
chr2	29489868	29490199
chr2	29490198	29490249
chr2	29490508	29490629
chr2	29490731	29490821
chr2	29490910	29491103
chr2	29491161	29491198
chr2	29491243	29491342
chr2	29491785	29491845
chr2	29491876	29491984
chr2	29492010	29492097
chr2	29518275	29518418
chr2	29518612	29518872
chr2	29519707	29519769
chr2	29519775	29519810
chr2	29519882	29519965
chr2	29520006	29520033
chr2	29520066	29520232
chr2	29520749	29520933
chr2	29521119	29521160
chr2	29521179	29521242
chr2	29521366	29521783
chr2	29521938	29521996
chr2	29521995	29522315
chr2	29522394	29522419
chr2	29522439	29522460
chr2	29522991	29523196
chr2	29523243	29523314
chr2	29523551	29523581
chr2	29523718	29523952
chr2	29523969	29524018
chr2	29524527	29524710
chr2	29524761	29525000
chr2	29554554	29554593
chr2	29554615	29554780
chr2	29555157	29555256
chr2	29555545	29555839
chr2	29556586	29556662
chr2	29556702	29556864
chr2	29556962	29557107
chr2	29557109	29557262
chr2	29557296	29557359
chr2	29557930	29558346
chr2	29558446	29558485
chr2	29558600	29559364
chr2	29560702	29561140
chr2	29561151	29561180
chr2	29561318	29561411
chr2	29561445	29561534
chr2	29561608	29561827
chr2	29561911	29562034
chr2	29562244	29562477
chr2	29562494	29563139
chr2	29783577	29783634
chr2	29783671	29783698
chr2	29784297	29784496
chr2	29784568	29784680
chr2	29784861	29784910
chr2	29784929	29785211
chr2	29785461	29785504
chr2	29785583	29785670
chr2	29785736	29785825
chr2	29785900	29786002
chr2	29786139	29786408
chr2	29786503	29786605
chr2	29786678	29786759
chr2	29786827	29786961
chr2	29787413	29787486
chr2	29787599	29787693
chr2	29787968	29788060
chr2	29788116	29788430
chr2	29788545	29788775
chr2	29788811	29788834
chr2	29791169	29791205
chr2	29791210	29791246
chr2	29791319	29791373
chr2	29791392	29791409
chr2	29791412	29791502
chr2	29793659	29793748
chr2	29793778	29793812
chr2	29793846	29794012
chr2	29901067	29901086
chr2	29901117	29901226
chr2	29901827	29901967
chr2	29901907	29901934
chr2	29902114	29902244
chr2	29902348	29902949
chr2	29903109	29903174
chr2	29903196	29903650
chr2	29903747	29903970
chr2	29903986	29904092
chr2	29904727	29904747
chr2	29904994	29905475
chr2	29905568	29905897
chr2	29906029	29906116
chr2	29906277	29906521
chr2	29906578	29906836
chr2	29906943	29907533
chr2	29907610	29907766
chr2	29907906	29908018
chr2	29908203	29908333
chr2	29908333	29908602
chr2	29908625	29908779
chr2	29908931	29909147
chr2	29909294	29909327
chr2	29909370	29910077
chr2	29910206	29910281
chr2	29910500	29910557
chr2	29910580	29911069
chr2	29911136	29911328
chr2	29911348	29911440
chr2	29911558	29911667
chr2	29911954	29912221
chr2	29912322	29912404
chr2	29912416	29912434
chr2	29913563	29913624
chr2	29913704	29913821
chr2	29913884	29914308
chr2	29914473	29914927
chr2	29915192	29915638
chr2	29915867	29916185
chr2	29916226	29916274
chr2	29917126	29917186
chr2	29917487	29917512
chr2	29917559	29917627
chr2	29917673	29917743
chr2	29917950	29918079
chr2	29920756	29920832
chr2	30008464	30008481
chr2	30008517	30008547
chr2	30010087	30010284
chr2	30010283	30010427
chr2	30010795	30011186
chr2	30011210	30011289
chr2	30011307	30011370
chr2	30011774	30011846
chr2	30016727	30016779
chr2	30016852	30016871
chr2	30020164	30020264
chr2	30355016	30355084
chr2	30355123	30355172
chr2	30355234	30355290
chr2	30355441	30355534
chr2	30355584	30356010
chr2	30356079	30356172
chr2	30356240	30356271
chr2	30356339	30356413
chr2	30356794	30356872
chr2	30356962	30357151
chr2	30357165	30357298
chr2	30357453	30357597
chr2	30358313	30358854
chr2	30358865	30358995
chr2	30358997	30359045
chr2	30359550	30359697
chr2	30359720	30359736
chr2	30360556	30360787
chr2	30360789	30360915
chr2	30360951	30361001
chr2	30405888	30406203
chr2	30406245	30406410
chr2	30406484	30406563
chr2	30407079	30407130
chr2	30407252	30407316
chr2	30407544	30407595
chr2	30407630	30407726
chr2	30407764	30408206
chr2	30408283	30408465
chr2	30409214	30409361
chr2	30409411	30409509
chr2	30409784	30409866
chr2	30409928	30409954
chr2	30425540	30425661
chr2	30425670	30425797
chr2	30425802	30425843
chr2	30425948	30426135
chr2	30426350	30426716
chr2	30426923	30427355
chr2	30427592	30428035
chr2	30428264	30428533
chr2	30428548	30428577
chr2	30428629	30428808
chr2	30428875	30428948
chr2	30428961	30429333
chr2	30429363	30429490
chr2	30430016	30430143
chr2	30430801	30430934
chr2	30430944	30431223
chr2	30431284	30431685
chr2	30431765	30431811
chr2	30432515	30432885
chr2	30536678	30536902
chr2	30536925	30537374
chr2	30537651	30538072
chr2	30538481	30538899
chr2	30538912	30538965
chr2	30539075	30539113
chr2	30539130	30539763
chr2	30539908	30540198
chr2	30540262	30540611
chr2	30541077	30541180
chr2	30541265	30541524
chr2	30541569	30541621
chr2	30541631	30541943
chr2	30541979	30542051
chr2	30542100	30542373
chr2	30542435	30542460
chr2	30542514	30542558
chr2	30542741	30542814
chr2	30542856	30542935
chr2	30556409	30556545
chr2	30556560	30556597
chr2	30556691	30556776
chr2	30556838	30556865
chr2	30556930	30557050
chr2	30557070	30557282
chr2	30557701	30557841
chr2	30557873	30557905
chr2	30558286	30558509
chr2	30558855	30559283
chr2	30559340	30559628
chr2	30559714	30559777
chr2	30559790	30560135
chr2	30560176	30560700
chr2	30560752	30561400
chr2	30561666	30561726
chr2	30561834	30561964
chr2	30561999	30562122
chr2	30562960	30563071
chr2	30563096	30563208
chr2	30565579	30565773
chr2	30566748	30566766
chr2	30566847	30567282
chr2	30567437	30567550
chr2	30568795	30568832
chr2	30568858	30568910
chr2	30569105	30569147
chr2	30569250	30569312
chr2	30569338	30569369
chr2	30644183	30644266
chr2	30644444	30644526
chr2	30651474	30651618
chr2	30656183	30656264
chr2	30656486	30656708
chr2	30656728	30656788
chr2	30657333	30657608
chr2	30657925	30658045
chr2	30658704	30658833
chr2	30658872	30658918
chr2	30658983	30659024
chr2	30659129	30659160
chr2	30659187	30659234
chr2	30659493	30659519
chr2	30784244	30784482
chr2	30784509	30784532
chr2	30786394	30786440
chr2	30786485	30786544
chr2	30786546	30786634
chr2	30786841	30786871
chr2	30787317	30787413
chr2	30787429	30787535
chr2	30787574	30788068
chr2	30788104	30788148
chr2	30788509	30788543
chr2	30789794	30789862
chr2	30790174	30790375
chr2	30790752	30790838
chr2	30791383	30791444
chr2	30791448	30791592
chr2	30791477	30791498
chr2	30791603	30791818
chr2	30797982	30798329
chr2	30798543	30798590
chr2	30798610	30798642
chr2	30798758	30798846
chr2	30798872	30799051
chr2	30800856	30801541
chr2	30801554	30801763
chr2	30801776	30802287
chr2	30802401	30802546
chr2	30803022	30803139
chr2	30803215	30803497
chr2	30803689	30803776
chr2	30803998	30804766
chr2	30804892	30804938
chr2	30805060	30805095
chr2	30805129	30805288
chr2	30805325	30805561
chr2	30805880	30806129
chr2	30806674	30806757
chr2	30806790	30806823
chr2	30806865	30806995
chr2	30807217	30807262
chr2	30807368	30807394
chr2	30807448	30807468
chr2	30995974	30996067
chr2	30996093	30996126
chr2	30999855	30999899
chr2	31000469	31000532
chr2	31000596	31000720
chr2	31000737	31000820
chr2	31001177	31001261
chr2	31001378	31001440
chr2	31001733	31001791
chr2	31001886	31002145
chr2	31002168	31002187
chr2	31002205	31002260
chr2	31002441	31002575
chr2	31002623	31002895
chr2	31002920	31003001
chr2	31003035	31003101
chr2	31004027	31004420
chr2	31004529	31004560
chr2	31004592	31004738
chr2	31004737	31004957
chr2	31004921	31004945
chr2	31005044	31005309
chr2	31005816	31005853
chr2	31005883	31006149
chr2	31006470	31006756
chr2	31006791	31007175
chr2	31168606	31168647
chr2	31168845	31168942
chr2	31169687	31169718
chr2	31169759	31169790
chr2	31174363	31174617
chr2	31175454	31175491
chr2	31176020	31176056
chr2	31176211	31176258
chr2	31176437	31176456
chr2	31176617	31176714
chr2	31183506	31183659
chr2	31278804	31279053
chr2	31279870	31279889
chr2	31279925	31279961
chr2	31280099	31280229
chr2	31280338	31280385
chr2	31280420	31280466
chr2	31280827	31281130
chr2	31281181	31281362
chr2	31281397	31281585
chr2	31281662	31281754
chr2	31282220	31282371
chr2	31282430	31282498
chr2	31282576	31282630
chr2	31282648	31282687
chr2	31282789	31282832
chr2	31283342	31283435
chr2	31283649	31283728
chr2	31283858	31283961
chr2	31284178	31284311
chr2	31284335	31284521
chr2	31285086	31285130
chr2	31285149	31285200
chr2	31285223	31285319
chr2	31285585	31285679
chr2	31287401	31287430
chr2	31287429	31287445
chr2	31289967	31290052
chr2	31294534	31294803
chr2	31294813	31295058
chr2	31295299	31295422
chr2	31295835	31295983
chr2	31296017	31296064
chr2	31481771	31481805
chr2	31481822	31482016
chr2	31482244	31482310
chr2	31482468	31482573
chr2	31482692	31482833
chr2	31483011	31483127
chr2	31483145	31483173
chr2	31483341	31483420
chr2	31483572	31483653
chr2	31483839	31484164
chr2	31484403	31484948
chr2	31484972	31485077
chr2	31485204	31485525
chr2	31485594	31485620
chr2	31485673	31485922
chr2	31492670	31492981
chr2	31493060	31493142
chr2	31493247	31493578
chr2	31493637	31493746
chr2	31493864	31494132
chr2	31494391	31494529
chr2	31494533	31494556
chr2	31494575	31494660
chr2	31494714	31495267
chr2	31495285	31495903
chr2	31496057	31496076
chr2	31496115	31496169
chr2	31585502	31585520
chr2	31585533	31585554
chr2	31585646	31585725
chr2	31585976	31586215
chr2	31586354	31586410
chr2	31586438	31586597
chr2	31586813	31586839
chr2	31587391	31587525
chr2	31587866	31587961
chr2	31658507	31658554
chr2	31658923	31659065
chr2	31659064	31659149
chr2	31659167	31659212
chr2	31659315	31659493
chr2	31659583	31659710
chr2	31659752	31659802
chr2	31659827	31659887
chr2	31660002	31660097
chr2	31660188	31660221
chr2	31660240	31660579
chr2	31661013	31661037
chr2	31661094	31661165
chr2	31661170	31661192
chr2	31661280	31661304
chr2	31682972	31683038
chr2	31684046	31684097
chr2	31684108	31684186
chr2	31684203	31684225
chr2	31684233	31684827
chr2	31684956	31684971
chr2	31685007	31685353
chr2	31685375	31685417
chr2	31685695	31685724
chr2	31685793	31685835
chr2	31685920	31686245
chr2	31686281	31686595
chr2	31686758	31687366
chr2	31687404	31687473
chr2	31687711	31687736
chr2	31769533	31769670
chr2	31769796	31769949
chr2	31769977	31770058
chr2	31770122	31770213
chr2	31770355	31770451
chr2	31770469	31770487
chr2	31770489	31770512
chr2	31770590	31770713
chr2	31770728	31770761
chr2	31770865	31770948
chr2	31771166	31771234
chr2	31771458	31771498
chr2	31771581	31771612
chr2	31771639	31771664
chr2	31772157	31772480
chr2	31772498	31772645
chr2	31772673	31772844
chr2	31773025	31773239
chr2	31773326	31773596
chr2	31773787	31773807
chr2	31774012	31774103
chr2	31774287	31774365
chr2	31774594	31774654
chr2	31774725	31774810
chr2	31774873	31774914
chr2	31775015	31775219
chr2	31775331	31775393
chr2	31775541	31775600
chr2	31839389	31839412
chr2	31849814	31849838
chr2	31850109	31850131
chr2	31850153	31850171
chr2	31850245	31850527
chr2	31850612	31851032
chr2	31851675	31851950
chr2	31852099	31852846
chr2	31853011	31853254
chr2	31853315	31853402
chr2	31853467	31854072
chr2	31854075	31854373
chr2	31854501	31854574
chr2	31854709	31854942
chr2	31855055	31855090
chr2	31855201	31855241
chr2	31855330	31855631
chr2	31858039	31858125
chr2	31867931	31868859
chr2	31868899	31868923
chr2	31868932	31869603
chr2	31869945	31870215
chr2	31870292	31870603
chr2	31871823	31871846
chr2	31872100	31872243
chr2	31872261	31872452
chr2	31872506	31872546
chr2	31873064	31873147
chr2	31873178	31873281
chr2	31873544	31873715
chr2	31873878	31874095
chr2	31874116	31874310
chr2	31876154	31876189
chr2	31876321	31876519
chr2	32016355	32016467
chr2	32016884	32017119
chr2	32022757	32022810
chr2	32023163	32023182
chr2	32023286	32023353
chr2	32023465	32023480
chr2	32023535	32023572
chr2	32023643	32023791
chr2	32023851	32023868
chr2	32028222	32028404
chr2	32028679	32028702
chr2	32028829	32028853
chr2	32029013	32029131
chr2	32029167	32029219
chr2	32029467	32029556
chr2	32029833	32029915
chr2	32029924	32030006
chr2	32030311	32030378
chr2	32031840	32031920
chr2	32032472	32032511
chr2	32032549	32032690
chr2	32032944	32033077
chr2	32033077	32033162
chr2	32034113	32034143
chr2	32147457	32147517
chr2	32147517	32147629
chr2	32157747	32157785
chr2	32157831	32157868
chr2	32157881	32157913
chr2	32157942	32157989
chr2	32158233	32158392
chr2	32158568	32158610
chr2	32158692	32158730
chr2	32158898	32159218
chr2	32159260	32159283
chr2	32159657	32159679
chr2	32159912	32160012
chr2	32160324	32160426
chr2	32160520	32160723
chr2	32160774	32160898
chr2	32160926	32160944
chr2	32160996	32161378
chr2	32161614	32161669
chr2	32161687	32161758
chr2	32161924	32162025
chr2	32162057	32162148
chr2	32162262	32162284
chr2	32162307	32162548
chr2	32162583	32162870
chr2	32162911	32163076
chr2	32163162	32163242
chr2	32163385	32163419
chr2	32163454	32163476
chr2	32163973	32164022
chr2	32164074	32164325
chr2	32164338	32164385
chr2	32164618	32164837
chr2	32307265	32307339
chr2	32307739	32307902
chr2	32308337	32308390
chr2	32309214	32309428
chr2	32309544	32309605
chr2	32309681	32309770
chr2	32309788	32309808
chr2	32309820	32309957
chr2	32310148	32310610
chr2	32310872	32311245
chr2	32311299	32311451
chr2	32311460	32311550
chr2	32311579	32311652
chr2	32311728	32311998
chr2	32312182	32312276
chr2	32312742	32312855
chr2	32312935	32312957
chr2	32313193	32313280
chr2	32313677	32313785
chr2	32314699	32314783
chr2	32314859	32315085
chr2	32315131	32315231
chr2	32315268	32315368
chr2	32315534	32315628
chr2	32316182	32316231
chr2	32316302	32316402
chr2	32316431	32316487
chr2	32316742	32316792
chr2	32316825	32316872
chr2	32317311	32317504
chr2	32317540	32317578
chr2	32393200	32393411
chr2	32393880	32393937
chr2	32394406	32394431
chr2	32394470	32394821
chr2	32394913	32394962
chr2	32394964	32394992
chr2	32395031	32395290
chr2	32395415	32395452
chr2	32395683	32395735
chr2	32395764	32395858
chr2	32396083	32396125
chr2	32396133	32396148
chr2	32396133	32396161
chr2	32396206	32396226
chr2	32396250	32396290
chr2	32447054	32447127
chr2	32448145	32448292
chr2	32448295	32448384
chr2	32448578	32448744
chr2	32448797	32448900
chr2	32448987	32449180
chr2	32449389	32449646
chr2	32449674	32449748
chr2	32449769	32449820
chr2	32450013	32450242
chr2	32450683	32450765
chr2	32450858	32451028
chr2	32451398	32451638
chr2	32451673	32451768
chr2	32451818	32451968
chr2	32452215	32452300
chr2	32452381	32452577
chr2	32452600	32452636
chr2	32452697	32452747
chr2	32452784	32452919
chr2	32453067	32453150
chr2	32453149	32453574
chr2	32453602	32453679
chr2	32453788	32453859
chr2	32454156	32454172
chr2	32569657	32569856
chr2	32570250	32570326
chr2	32570359	32570693
chr2	32570692	32570790
chr2	32571145	32571166
chr2	32571302	32571370
chr2	32571384	32571789
chr2	32571819	32571876
chr2	32571972	32572008
chr2	32572465	32572720
chr2	32572831	32572983
chr2	32573314	32573337
chr2	32573460	32573576
chr2	32573718	32573833
chr2	32573907	32574003
chr2	32574082	32574159
chr2	32574303	32574366
chr2	32574379	32574539
chr2	32574781	32574907
chr2	32574915	32575032
chr2	32575561	32575643
chr2	32575678	32575719
chr2	32575724	32575884
chr2	32575925	32575952
chr2	32576012	32576121
chr2	32576229	32576440
chr2	32576542	32576703
chr2	32576734	32576753
chr2	32579457	32579555
chr2	32579566	32579621
chr2	32579656	32579715
chr2	32579757	32580017
chr2	32580029	32580274
chr2	32580332	32580457
chr2	32580521	32580573
chr2	32580622	32580759
chr2	32581016	32581183
chr2	32581322	32581390
chr2	32581587	32581988
chr2	32581999	32582852
chr2	32582899	32582956
chr2	32583067	32583109
chr2	32584825	32584842
chr2	32591737	32592312
chr2	32592326	32592460
chr2	32592483	32592796
chr2	32592870	32592936
chr2	32594734	32594832
chr2	32642030	32642057
chr2	32642071	32642090
chr2	32642548	32642672
chr2	32642745	32642775
chr2	32642805	32643005
chr2	32643105	32643141
chr2	32643344	32643427
chr2	32643602	32643969
chr2	32644085	32644621
chr2	32644655	32644710
chr2	32644725	32644796
chr2	32644861	32645131
chr2	32645150	32645230
chr2	32645304	32645446
chr2	32645480	32645523
chr2	32645532	32645618
chr2	32791389	32791550
chr2	32792004	32792031
chr2	32796462	32796573
chr2	32801999	32802155
chr2	32802427	32802464
chr2	32802702	32803229
chr2	32803323	32803393
chr2	32803594	32803775
chr2	32804247	32804282
chr2	32804320	32804435
chr2	32804667	32804956
chr2	32805138	32805355
chr2	32805596	32805925
chr2	32806383	32807307
chr2	32807388	32807875
chr2	32807885	32807992
chr2	32808051	32808143
chr2	32808596	32808816
chr2	32808881	32809033
chr2	32810172	32810613
chr2	32814148	32814493
chr2	32815135	32815452
chr2	32816901	32817006
chr2	32825890	32825931
chr2	32825990	32826021
chr2	32826038	32826264
chr2	32826689	32826711
chr2	32873957	32874035
chr2	32874056	32874320
chr2	32874556	32874581
chr2	32874580	32874709
chr2	32874885	32874981
chr2	32875052	32875336
chr2	32875450	32875561
chr2	32875604	32875691
chr2	32875837	32875948
chr2	32876090	32876195
chr2	32876255	32876386
chr2	32876480	32876525
chr2	32876670	32876702
chr2	32876871	32877010
chr2	32877095	32877314
chr2	32877467	32877576
chr2	32877708	32877772
chr2	32877892	32877980
chr2	32878082	32878419
chr2	32878538	32878585
chr2	32878733	32878894
chr2	32879411	32879557
chr2	32879575	32879599
chr2	32879942	32880071
chr2	32880189	32880315
chr2	32880369	32880394
chr2	32880471	32880655
chr2	32880770	32880883
chr2	32881081	32881113
chr2	32881112	32881181
chr2	32881892	32882339
chr2	32882406	32882422
chr2	32882569	32883005
chr2	32883070	32883180
chr2	32883497	32883538
chr2	32884848	32884885
chr2	32938700	32938720
chr2	32938821	32938901
chr2	32938928	32938945
chr2	32941333	32941515
chr2	32941571	32941605
chr2	32941801	32941951
chr2	32942116	32942599
chr2	32942760	32942881
chr2	32942935	32943111
chr2	32944009	32944145
chr2	32944223	32944513
chr2	32944590	32945774
chr2	32945945	32945969
chr2	32946025	32946216
chr2	32946306	32946602
chr2	32947668	32947692
chr2	32947785	32947832
chr2	32947857	32947873
chr2	32948528	32948595
chr2	32948647	32948746
chr2	32948865	32948951
chr2	32948959	32949174
chr2	32950336	32950481
chr2	32950751	32950844
chr2	32951107	32951202
chr2	32951222	32951281
chr2	32951459	32951556
chr2	32951598	32951635
chr2	32952478	32953148
chr2	32953280	32953445
chr2	32953764	32953823
chr2	33179780	33179842
chr2	33180036	33180054
chr2	33180120	33180165
chr2	33180363	33180857
chr2	33181956	33182095
chr2	33182094	33182286
chr2	33182286	33182664
chr2	33183180	33183280
chr2	33183299	33183360
chr2	33278696	33278712
chr2	33278785	33278834
chr2	33278834	33278896
chr2	33279302	33279409
chr2	33279409	33279484
chr2	33279510	33279758
chr2	33280163	33280250
chr2	33280324	33280419
chr2	33280487	33280615
chr2	33280648	33280837
chr2	33280858	33281146
chr2	33281411	33281430
chr2	33281450	33281580
chr2	33282164	33282621
chr2	33283376	33283416
chr2	33283459	33283833
chr2	33283845	33283863
chr2	33284157	33284352
chr2	33284798	33284836
chr2	33284870	33284941
chr2	33285098	33285405
chr2	33285817	33286162
chr2	33286637	33286741
chr2	33286772	33286826
chr2	33287148	33287186
chr2	33287387	33287518
chr2	33288295	33288345
chr2	33288432	33288491
chr2	33288552	33288599
chr2	33288621	33288678
chr2	33289163	33289308
chr2	33289369	33289743
chr2	33289784	33289882
chr2	33290067	33290160
chr2	33386470	33386502
chr2	33386514	33386534
chr2	33388904	33389096
chr2	33389125	33389417
chr2	33389557	33389605
chr2	33389631	33389782
chr2	33389797	33389842
chr2	33389864	33389926
chr2	33390128	33390236
chr2	33390264	33390352
chr2	33390584	33390675
chr2	33390761	33391104
chr2	33391171	33391204
chr2	33391495	33391598
chr2	33391927	33392025
chr2	33392411	33392654
chr2	33392777	33392838
chr2	33392851	33393272
chr2	33393758	33393844
chr2	33393951	33394220
chr2	33394245	33394620
chr2	33394820	33394928
chr2	33395151	33395197
chr2	33395233	33395270
chr2	33395413	33395504
chr2	33395570	33395660
chr2	33395779	33395821
chr2	33396101	33396287
chr2	33475630	33475653
chr2	33475807	33475838
chr2	33475854	33476052
chr2	33476400	33476723
chr2	33477249	33477335
chr2	33477427	33477493
chr2	33477504	33477578
chr2	33477820	33477907
chr2	33477998	33478040
chr2	33478363	33478449
chr2	33478673	33478728
chr2	33478748	33478763
chr2	33479096	33479196
chr2	33481645	33481710
chr2	33481833	33481898
chr2	33481975	33482067
chr2	33482183	33482275
chr2	33482519	33482571
chr2	33482723	33482830
chr2	33482829	33482869
chr2	33483008	33483103
chr2	33483175	33483241
chr2	33483383	33483431
chr2	33483430	33483511
chr2	33483551	33483574
chr2	33483597	33483661
chr2	33484071	33484138
chr2	33484859	33484981
chr2	33488096	33488133
chr2	33488663	33488709
chr2	33488713	33488764
chr2	33619492	33619526
chr2	33620034	33620103
chr2	33620160	33620363
chr2	33620657	33621201
chr2	33621492	33621725
chr2	33622025	33622242
chr2	33622245	33622320
chr2	33622636	33622726
chr2	33623276	33623553
chr2	33683569	33683599
chr2	33683616	33683734
chr2	33683763	33683794
chr2	33684458	33684574
chr2	33685000	33685089
chr2	33685207	33685703
chr2	33685721	33685924
chr2	33686108	33686129
chr2	33686154	33686419
chr2	33686546	33686660
chr2	33686675	33686719
chr2	33687000	33687043
chr2	33687541	33687562
chr2	33689645	33689752
chr2	33689894	33689984
chr2	33690309	33690496
chr2	33690593	33690803
chr2	33690900	33690971
chr2	33691055	33691128
chr2	33691479	33691566
chr2	33691608	33691700
chr2	33691738	33692018
chr2	33692106	33692465
chr2	33692558	33692760
chr2	33692816	33693005
chr2	33693229	33693253
chr2	33693426	33693540
chr2	33693598	33693913
chr2	33694007	33694149
chr2	33694269	33694375
chr2	33694630	33694679
chr2	33814331	33814375
chr2	33814599	33814673
chr2	33815211	33815320
chr2	33832598	33832706
chr2	33832779	33832902
chr2	33833015	33833083
chr2	33833115	33833150
chr2	33833447	33833482
chr2	33833621	33833710
chr2	33833838	33833869
chr2	33833894	33833953
chr2	33834023	33834112
chr2	33834167	33834584
chr2	33834603	33834754
chr2	33834987	33835042
chr2	33835166	33835286
chr2	33835478	33835512
chr2	33835547	33835592
chr2	33835678	33835730
chr2	33949730	33949858
chr2	33952404	33952844
chr2	33952926	33952978
chr2	33953141	33953160
chr2	33953195	33954554
chr2	33954576	33954610
chr2	33954640	33954744
chr2	33954792	33954880
chr2	33954919	33954971
chr2	33955150	33955205
chr2	33955298	33955322
chr2	33955325	33955704
chr2	34014897	34015189
chr2	34015195	34015293
chr2	34015326	34015660
chr2	34017859	34018189
chr2	34018456	34018614
chr2	34018691	34018729
chr2	34018781	34019123
chr2	34019203	34019390
chr2	34020110	34020212
chr2	34020350	34020759
chr2	34021005	34021286
chr2	34021517	34021642
chr2	34021820	34021956
chr2	34021955	34021979
chr2	34022285	34022457
chr2	34022598	34022836
chr2	34023010	34023084
chr2	34023089	34023308
chr2	34105174	34105207
chr2	34109584	34109653
chr2	34109652	34109674
chr2	34110102	34110123
chr2	34110135	34110225
chr2	34110255	34110317
chr2	34110338	34110424
chr2	34111055	34111171
chr2	34111318	34111404
chr2	34112668	34112764
chr2	34112988	34113049
chr2	34114391	34114419
chr2	34114419	34114478
chr2	34114661	34114768
chr2	34228596	34228633
chr2	34228660	34228719
chr2	34234951	34235071
chr2	34235167	34235213
chr2	34235235	34235459
chr2	34235784	34236082
chr2	34236141	34236241
chr2	34236282	34236387
chr2	34236412	34236437
chr2	34271823	34271927
chr2	34271961	34272097
chr2	34272409	34272594
chr2	34272866	34272907
chr2	34273097	34273191
chr2	34273318	34273480
chr2	34273903	34274081
chr2	34279734	34280013
chr2	34280073	34280303
chr2	34280317	34280348
chr2	34280475	34280561
chr2	34280932	34281019
chr2	34281125	34281211
chr2	34281828	34281918
chr2	34281966	34281983
chr2	34281986	34282027
chr2	34282043	34282118
chr2	34282457	34282586
chr2	34595371	34595419
chr2	34595423	34595685
chr2	34596794	34597357
chr2	34597398	34597502
chr2	34597504	34597535
chr2	34597567	34597623
chr2	34597626	34597678
chr2	34597684	34597704
chr2	34597729	34597844
chr2	34602311	34602423
chr2	34602454	34602611
chr2	35858118	35858213
chr2	35858400	35858459
chr2	35862789	35862811
chr2	35863077	35863175
chr2	35863247	35863471
chr2	35863751	35864095
chr2	35864137	35864249
chr2	35866840	35866859
chr2	35866878	35866951
chr2	35866975	35867167
chr2	35867625	35867726
chr2	35867760	35867791
chr2	35868185	35868556
chr2	35868606	35868624
chr2	35868663	35868691
chr2	35868706	35868738
chr2	35868792	35869360
chr2	35869745	35869931
chr2	35869983	35870009
chr2	35870067	35870148
chr2	35870151	35870344
chr2	35870448	35870487
chr2	35871947	35872058
chr2	35872188	35872213
chr2	35872382	35872414
chr2	35873027	35873113
chr2	35873348	35873399
chr2	35873414	35873474
chr2	35873498	35873532
chr2	35873585	35873899
chr2	35873909	35874162
chr2	35874320	35874584
chr2	35874659	35874678
chr2	35904494	35904518
chr2	35905041	35905157
chr2	35905447	35905649
chr2	35905828	35905908
chr2	35906003	35906144
chr2	35906230	35906369
chr2	35906368	35906473
chr2	35906527	35906612
chr2	35906687	35906803
chr2	35906924	35907006
chr2	35907062	35907343
chr2	35907408	35907517
chr2	35907536	35907589
chr2	35907647	35907691
chr2	35907780	35907871
chr2	35908702	35908834
chr2	35908898	35909040
chr2	35915594	35915615
chr2	35947744	35947768
chr2	35947872	35948338
chr2	35948413	35948548
chr2	35948597	35948728
chr2	35948740	35948885
chr2	35949120	35949468
chr2	35949589	35949604
chr2	35949684	35949755
chr2	35949940	35950142
chr2	35950158	35950209
chr2	35950263	35950547
chr2	35950642	35950829
chr2	35950828	35951422
chr2	35951423	35951460
chr2	35951911	35951991
chr2	35952119	35952206
chr2	35952289	35952440
chr2	35952493	35952549
chr2	35953088	35953499
chr2	35953751	35953888
chr2	35954344	35954641
chr2	35955721	35956118
chr2	35956167	35956213
chr2	36013895	36014008
chr2	36014255	36014588
chr2	36015325	36015356
chr2	36015449	36015479
chr2	36015584	36015944
chr2	36015985	36016606
chr2	36016764	36016802
chr2	36016865	36016896
chr2	36016905	36016936
chr2	36016962	36016999
chr2	36018070	36018344
chr2	36018674	36019064
chr2	36019088	36019246
chr2	36019249	36019395
chr2	36022122	36022216
chr2	36022232	36022287
chr2	36022505	36022694
chr2	36023059	36023075
chr2	36023104	36023152
chr2	36023181	36023419
chr2	36023438	36024065
chr2	36025176	36025277
chr2	36025524	36025638
chr2	36025821	36025898
chr2	36026160	36026352
chr2	36026202	36026223
chr2	36026447	36026484
chr2	36026496	36026559
chr2	36027187	36027212
chr2	36027238	36027447
chr2	36027472	36027787
chr2	36027809	36028254
chr2	36028722	36028782
chr2	36028806	36028849
chr2	36028853	36029024
chr2	36029064	36029388
chr2	36029511	36029800
chr2	36029843	36029921
chr2	36030058	36030501
chr2	36030518	36030917
chr2	36031001	36031133
chr2	36031612	36031673
chr2	36031872	36032112
chr2	36251733	36252493
chr2	36252658	36252755
chr2	36253239	36253445
chr2	36253877	36254046
chr2	36254072	36254103
chr2	36254159	36254978
chr2	36255027	36255271
chr2	36255312	36255391
chr2	36255707	36255846
chr2	36256678	36257069
chr2	36257266	36257691
chr2	36257950	36258479
chr2	36258517	36258746
chr2	36258848	36259001
chr2	36259036	36259096
chr2	36259129	36259336
chr2	36260218	36260886
chr2	36261009	36261201
chr2	36261296	36261321
chr2	36261753	36261840
chr2	36262019	36262165
chr2	36262223	36262337
chr2	36262477	36262533
chr2	36262573	36262649
chr2	36262688	36263249
chr2	36263266	36263446
chr2	36263625	36263784
chr2	36263723	36263784
chr2	36263813	36263964
chr2	36263983	36264295
chr2	36264379	36264493
chr2	36266793	36266892
chr2	36267080	36267149
chr2	36267223	36267290
chr2	36267336	36267423
chr2	36368246	36368405
chr2	36368682	36368822
chr2	36370294	36370425
chr2	36370462	36370488
chr2	36375854	36376208
chr2	36376266	36376295
chr2	36376994	36377160
chr2	36377244	36377368
chr2	36377467	36378082
chr2	36378154	36378190
chr2	36378238	36378278
chr2	36378466	36378551
chr2	36378747	36378806
chr2	36378883	36378898
chr2	36379303	36379378
chr2	36379499	36379651
chr2	36379811	36380207
chr2	36380279	36380492
chr2	36381121	36381338
chr2	36381460	36381540
chr2	36382155	36382210
chr2	36794268	36794330
chr2	36794391	36794670
chr2	36794775	36794840
chr2	36794842	36794874
chr2	36794884	36795434
chr2	36795659	36795675
chr2	36795756	36795790
chr2	36795812	36795835
chr2	36795937	36796085
chr2	36796245	36796279
chr2	36796336	36796371
chr2	36796955	36796970
chr2	36797178	36797212
chr2	36797340	36797419
chr2	36797613	36797634
chr2	36798019	36798063
chr2	36798081	36798133
chr2	37842611	37842750
chr2	37842769	37842838
chr2	37843349	37843533
chr2	37843557	37843898
chr2	37843928	37844199
chr2	37847026	37847140
chr2	37847158	37847364
chr2	37847429	37848241
chr2	37848341	37848454
chr2	37849200	37849399
chr2	37849738	37849808
chr2	37849809	37849884
chr2	37849972	37850123
chr2	37850265	37850338
chr2	37850341	37850370
chr2	37850476	37850822
chr2	37850978	37851147
chr2	37851226	37851428
chr2	37851614	37851696
chr2	37852309	37852376
chr2	37852378	37852404
chr2	37852437	37852519
chr2	37852812	37853036
chr2	37853075	37853101
chr2	37867465	37867489
chr2	37872429	37872448
chr2	37872536	37872767
chr2	37872804	37872833
chr2	37872933	37872971
chr2	37873090	37873111
chr2	37873488	37873594
chr2	37874184	37874229
chr2	37874245	37874315
chr2	37874360	37874687
chr2	37874686	37875014
chr2	37875077	37875251
chr2	37875253	37875274
chr2	37877296	37877332
chr2	37877345	37877503
chr2	37877522	37877550
chr2	37877560	37877590
chr2	37877871	37877948
chr2	37877983	37878181
chr2	37878265	37878324
chr2	37878843	37878865
chr2	38164925	38164959
chr2	38165047	38165691
chr2	38165753	38165785
chr2	38165840	38166120
chr2	38166173	38166323
chr2	38166355	38166378
chr2	38166422	38166448
chr2	38166466	38166522
chr2	38166567	38166590
chr2	38166603	38166641
chr2	38166864	38167043
chr2	38167091	38167128
chr2	38167210	38167284
chr2	38167292	38167320
chr2	38167355	38167383
chr2	38171854	38172000
chr2	38172021	38172261
chr2	38172313	38172422
chr2	38173051	38173302
chr2	38173335	38173810
chr2	38174310	38175241
chr2	38175986	38176073
chr2	38176153	38176268
chr2	38176334	38176418
chr2	38176464	38176546
chr2	38176546	38176974
chr2	38177139	38178602
chr2	38178691	38178716
chr2	38178739	38178946
chr2	38178996	38179109
chr2	38179241	38179271
chr2	38179304	38179574
chr2	38179683	38179836
chr2	38179904	38179981
chr2	38180056	38180114
chr2	38180157	38180255
chr2	38373993	38374242
chr2	38374609	38374648
chr2	38374672	38374705
chr2	38375107	38375676
chr2	38375828	38375909
chr2	38375951	38376035
chr2	38376217	38376251
chr2	38376302	38376345
chr2	38376425	38376612
chr2	38376708	38376746
chr2	38376781	38376991
chr2	38377439	38377643
chr2	38377754	38377851
chr2	38377850	38377881
chr2	38377907	38377991
chr2	38378107	38378181
chr2	38378350	38378464
chr2	38378612	38378683
chr2	38379058	38379138
chr2	38379332	38379358
chr2	38379428	38379482
chr2	38379493	38379515
chr2	38379665	38379858
chr2	38380039	38380115
chr2	38380344	38380539
chr2	38380557	38380633
chr2	38380947	38380969
chr2	38380987	38381008
chr2	38381652	38381844
chr2	38381937	38382144
chr2	38382146	38382298
chr2	38382429	38382468
chr2	38382481	38382514
chr2	38382653	38382875
chr2	38383205	38383868
chr2	38384069	38384674
chr2	38384823	38384926
chr2	38385005	38385186
chr2	38385198	38385276
chr2	38385322	38385359
chr2	38385399	38385473
chr2	38385572	38385676
chr2	38386108	38386234
chr2	38386341	38386556
chr2	38386657	38386787
chr2	38387179	38387211
chr2	38387290	38387534
chr2	38387538	38387553
chr2	38387750	38388210
chr2	38388320	38388520
chr2	38388585	38388614
chr2	38388727	38388809
chr2	38389014	38389062
chr2	38389317	38389374
chr2	38389413	38389621
chr2	38604736	38604845
chr2	38605406	38605480
chr2	38605643	38605823
chr2	38605863	38605916
chr2	38606019	38606144
chr2	38606399	38606527
chr2	38606592	38606839
chr2	38606940	38607088
chr2	38607190	38607263
chr2	38607357	38607413
chr2	38607449	38607544
chr2	38607579	38607626
chr2	38607642	38607669
chr2	38607765	38607806
chr2	38607816	38607961
chr2	38608149	38608237
chr2	38608608	38608653
chr2	38608823	38608927
chr2	38609019	38609035
chr2	38609070	38609094
chr2	38609176	38609203
chr2	38609359	38609382
chr2	38609442	38609999
chr2	38610014	38610373
chr2	38610385	38610425
chr2	38611804	38612079
chr2	38612204	38612401
chr2	38612479	38612521
chr2	38612533	38612682
chr2	38612684	38612720
chr2	38612799	38612896
chr2	38613055	38613338
chr2	38613930	38614064
chr2	38614089	38614184
chr2	38614698	38614830
chr2	38614907	38615053
chr2	38615287	38616212
chr2	38616429	38616448
chr2	38616470	38616497
chr2	38616711	38616807
chr2	38617071	38617245
chr2	38617258	38617488
chr2	38617635	38617729
chr2	38617865	38617965
chr2	38618042	38618133
chr2	38618163	38618197
chr2	38618302	38618519
chr2	38618520	38618724
chr2	38618774	38618799
chr2	38618901	38619015
chr2	38619194	38619325
chr2	38619337	38619361
chr2	38619708	38619755
chr2	38619787	38619840
chr2	38620419	38620528
chr2	38620528	38620546
chr2	38620556	38620575
chr2	38620688	38620724
chr2	38620750	38620874
chr2	38621437	38621531
chr2	38621655	38621744
chr2	38621830	38621915
chr2	38621915	38622015
chr2	38622058	38622102
chr2	38622101	38622204
chr2	38622322	38622435
chr2	38622692	38622900
chr2	38622913	38623049
chr2	38623122	38623155
chr2	38623307	38623366
chr2	38623488	38623764
chr2	38624341	38624359
chr2	38679033	38679759
chr2	38679830	38679890
chr2	38679941	38680021
chr2	38680029	38680235
chr2	38680338	38680359
chr2	38680428	38680487
chr2	38680486	38680513
chr2	38680656	38680887
chr2	38680950	38681130
chr2	38681229	38681479
chr2	38681621	38681902
chr2	38682090	38682527
chr2	38682631	38682921
chr2	38683282	38683309
chr2	38683491	38683515
chr2	38683526	38683725
chr2	38687090	38687116
chr2	38687567	38687643
chr2	38687984	38688026
chr2	38688147	38688163
chr2	38688177	38688232
chr2	38688299	38688362
chr2	38688391	38688594
chr2	38688625	38689030
chr2	38689054	38689092
chr2	38689223	38689573
chr2	38689658	38689971
chr2	38690268	38690337
chr2	38690346	38690481
chr2	38690643	38690735
chr2	38690825	38690960
chr2	38691043	38691061
chr2	38691224	38691434
chr2	38691569	38691654
chr2	38691723	38691875
chr2	38692022	38692128
chr2	38692310	38692744
chr2	38692744	38692834
chr2	38693064	38693149
chr2	38693266	38693340
chr2	38693670	38693969
chr2	38693997	38694045
chr2	38694071	38694118
chr2	38694169	38694304
chr2	38694373	38694797
chr2	38694875	38695305
chr2	38695740	38695849
chr2	38695860	38695878
chr2	38695969	38696127
chr2	38696229	38696538
chr2	38696940	38697309
chr2	38697320	38697970
chr2	38698006	38698416
chr2	38734323	38734353
chr2	38734373	38734395
chr2	38734748	38734807
chr2	38734876	38735073
chr2	38735312	38735395
chr2	38735658	38735703
chr2	38735901	38736136
chr2	38736315	38736430
chr2	38736496	38736530
chr2	38736588	38736657
chr2	38736852	38736890
chr2	38736893	38736976
chr2	38737275	38737319
chr2	38737530	38737589
chr2	38737684	38738478
chr2	38738518	38738604
chr2	38738689	38738792
chr2	38739108	38739237
chr2	38739422	38739453
chr2	38739487	38739581
chr2	38739615	38739630
chr2	38739643	38739779
chr2	38739797	38739901
chr2	38740968	38740994
chr2	38742722	38742775
chr2	38742799	38743100
chr2	38743126	38743180
chr2	38743319	38743349
chr2	38743405	38743988
chr2	38743995	38744057
chr2	38744104	38744343
chr2	38744125	38744325
chr2	38856984	38857186
chr2	38857240	38857454
chr2	38857637	38857668
chr2	38865138	38865254
chr2	38866375	38866674
chr2	38866699	38866741
chr2	38867083	38867116
chr2	38867166	38867404
chr2	38867434	38867509
chr2	38867546	38867858
chr2	38868238	38868298
chr2	38869562	38870072
chr2	39351336	39351839
chr2	39351840	39351903
chr2	39352000	39352090
chr2	39352286	39352357
chr2	39352523	39352538
chr2	39352622	39352687
chr2	39353272	39353329
chr2	39353363	39353625
chr2	39353662	39353786
chr2	39354025	39354074
chr2	39354318	39354525
chr2	39355941	39355974
chr2	39356060	39356156
chr2	39356397	39356618
chr2	39356621	39356692
chr2	39356752	39356795
chr2	39403797	39403899
chr2	39404525	39404594
chr2	39404626	39404677
chr2	39404745	39404786
chr2	39404868	39404936
chr2	39404948	39405029
chr2	39405216	39405578
chr2	39405919	39405984
chr2	39406117	39406215
chr2	39406214	39406424
chr2	39406643	39406750
chr2	39406819	39407117
chr2	39408699	39409027
chr2	39409237	39409299
chr2	39409311	39409443
chr2	39409483	39409574
chr2	39409728	39409803
chr2	39410044	39410139
chr2	39410198	39410247
chr2	39410295	39410340
chr2	39410340	39410424
chr2	39410699	39410766
chr2	39410832	39410853
chr2	39410996	39411112
chr2	39411167	39411285
chr2	39411313	39411347
chr2	39411425	39411939
chr2	39412562	39412728
chr2	39412784	39412980
chr2	39413013	39413058
chr2	39413112	39413306
chr2	39413335	39413571
chr2	39413600	39413638
chr2	39413600	39413641
chr2	39414971	39415030
chr2	39415071	39415195
chr2	39415201	39415469
chr2	39461387	39461459
chr2	39462241	39462266
chr2	39462259	39462311
chr2	39463980	39464066
chr2	39466114	39466761
chr2	39468218	39468309
chr2	39468307	39468564
chr2	39468586	39468705
chr2	39469257	39469333
chr2	39469335	39469440
chr2	39469755	39469802
chr2	39469842	39469868
chr2	39520975	39521022
chr2	39521025	39521077
chr2	39521183	39521435
chr2	39521440	39521756
chr2	39521941	39522033
chr2	39524258	39524281
chr2	39524322	39524760
chr2	39524886	39524929
chr2	39524946	39525048
chr2	39525126	39525241
chr2	39525369	39525546
chr2	39525563	39525666
chr2	39525900	39525967
chr2	39526437	39526510
chr2	39526703	39526845
chr2	39527446	39527838
chr2	39528488	39528542
chr2	39528747	39528840
chr2	39529003	39529227
chr2	39529640	39529758
chr2	39529906	39530264
chr2	39530277	39530311
chr2	39530322	39530541
chr2	39530717	39530769
chr2	39530844	39530885
chr2	39530928	39531103
chr2	39531183	39531341
chr2	39531377	39531450
chr2	39531662	39532026
chr2	39532595	39532676
chr2	39532738	39533000
chr2	39533339	39533463
chr2	39533916	39533966
chr2	39533996	39534077
chr2	39534547	39534830
chr2	39534928	39535190
chr2	39535313	39535477
chr2	39535614	39535647
chr2	39535649	39535790
chr2	39536555	39536713
chr2	39537008	39537053
chr2	39537242	39537263
chr2	39537410	39537482
chr2	39537823	39537906
chr2	39538666	39539199
chr2	39539559	39539701
chr2	39540812	39540846
chr2	39540872	39540888
chr2	39540994	39541055
chr2	39541080	39541113
chr2	39541643	39541896
chr2	39660780	39661007
chr2	39661026	39661101
chr2	39661468	39661488
chr2	39662173	39662193
chr2	39662248	39662298
chr2	39662513	39662543
chr2	39662568	39662815
chr2	39662849	39662875
chr2	39662911	39662957
chr2	39662992	39663211
chr2	39663228	39663280
chr2	39663373	39663432
chr2	39663449	39663516
chr2	39663550	39663680
chr2	39663958	39664404
chr2	39664422	39664649
chr2	39664648	39664711
chr2	39664787	39664826
chr2	39664863	39664914
chr2	39665335	39665365
chr2	39665494	39665559
chr2	39665757	39665887
chr2	39666007	39666089
chr2	39666149	39666183
chr2	39666348	39666572
chr2	39666705	39666765
chr2	39667302	39667467
chr2	39667491	39667674
chr2	39667588	39667674
chr2	39667716	39668128
chr2	39668331	39668460
chr2	39668558	39668577
chr2	39668581	39668748
chr2	39668822	39668956
chr2	39669107	39669247
chr2	39669349	39669420
chr2	39669421	39669484
chr2	39669565	39669838
chr2	39669938	39670000
chr2	39670186	39670229
chr2	39670312	39670509
chr2	39670557	39670677
chr2	39681147	39681186
chr2	39714085	39714499
chr2	39714596	39714748
chr2	39714795	39715553
chr2	39716166	39716721
chr2	39721108	39721149
chr2	39721195	39721274
chr2	39721340	39721355
chr2	39721403	39721611
chr2	39721702	39721733
chr2	39721808	39721908
chr2	39721989	39722027
chr2	39722523	39722594
chr2	39722677	39722873
chr2	40013264	40013456
chr2	40014319	40014501
chr2	40014578	40014671
chr2	40014745	40014875
chr2	40014958	40015039
chr2	40015139	40015474
chr2	40015603	40015686
chr2	40015798	40015850
chr2	40016022	40016249
chr2	40016285	40016348
chr2	40016406	40016478
chr2	40016495	40016512
chr2	40016599	40016619
chr2	40017516	40017552
chr2	40017674	40017736
chr2	40094577	40094673
chr2	40094723	40094787
chr2	40095301	40095334
chr2	40095370	40095394
chr2	40095560	40095586
chr2	40095861	40095998
chr2	40096254	40096486
chr2	40096787	40096912
chr2	40096958	40097077
chr2	40097362	40097621
chr2	40097915	40098033
chr2	40098226	40098300
chr2	40098300	40098375
chr2	40098521	40098589
chr2	40098670	40098779
chr2	40098938	40099011
chr2	40099674	40099774
chr2	40104517	40104550
chr2	40104576	40104666
chr2	40107608	40107630
chr2	40109053	40109074
chr2	40128198	40128268
chr2	40128305	40128535
chr2	40128717	40128738
chr2	40128804	40128840
chr2	40130385	40130515
chr2	40130535	40130757
chr2	40130772	40130867
chr2	40130899	40130998
chr2	40131103	40131186
chr2	40131349	40131665
chr2	40131770	40131799
chr2	40131804	40131826
chr2	40131851	40131966
chr2	40182008	40182048
chr2	40182052	40182071
chr2	40182111	40182138
chr2	40182137	40182341
chr2	40182370	40182493
chr2	40182919	40183066
chr2	40183066	40183089
chr2	40183189	40183256
chr2	40183288	40183355
chr2	40183382	40183402
chr2	40183413	40183495
chr2	40183561	40183591
chr2	40184372	40184440
chr2	40184629	40184660
chr2	40184846	40184874
chr2	40185195	40185232
chr2	40185257	40185357
chr2	40185584	40185663
chr2	40185930	40186017
chr2	40186113	40186146
chr2	40186163	40186194
chr2	40186365	40186409
chr2	40186445	40186477
chr2	40186493	40186516
chr2	40186538	40186683
chr2	40186717	40187089
chr2	40187108	40187130
chr2	40187167	40187276
chr2	40187390	40187553
chr2	40187627	40187707
chr2	40187850	40187981
chr2	40188196	40188404
chr2	40188535	40188555
chr2	40188566	40188788
chr2	40188815	40189041
chr2	40189115	40189389
chr2	40189488	40189786
chr2	40189821	40189874
chr2	40190023	40190049
chr2	40190061	40190179
chr2	40258838	40258963
chr2	40259073	40259515
chr2	40259540	40259584
chr2	40259599	40259645
chr2	40259739	40259827
chr2	40259971	40260270
chr2	40260577	40260608
chr2	40260788	40260849
chr2	40260905	40261003
chr2	40261136	40261158
chr2	40265350	40265406
chr2	40349038	40349103
chr2	40349483	40349616
chr2	40349742	40349788
chr2	40350762	40350781
chr2	40350793	40350818
chr2	40351038	40351153
chr2	40351354	40351399
chr2	40351546	40351693
chr2	40353179	40353412
chr2	40353546	40353667
chr2	40353672	40353703
chr2	40358751	40358779
chr2	40358856	40358994
chr2	40359011	40359097
chr2	40359165	40359319
chr2	40359387	40359438
chr2	40361924	40361943
chr2	40361990	40362042
chr2	40362073	40362182
chr2	40362311	40362461
chr2	40362717	40362860
chr2	40363089	40363334
chr2	40363339	40363447
chr2	40363473	40363573
chr2	40363646	40363687
chr2	40363772	40363811
chr2	40363826	40363861
chr2	40364178	40364402
chr2	40364537	40364562
chr2	40364577	40364605
chr2	40364713	40364733
chr2	40364756	40364780
chr2	40364873	40365248
chr2	40365449	40365588
chr2	40365480	40365504
chr2	40365620	40365700
chr2	40366033	40366161
chr2	40367085	40367122
chr2	40367291	40367375
chr2	40367472	40367578
chr2	40367897	40368010
chr2	40367924	40367947
chr2	40368093	40368174
chr2	40368175	40368241
chr2	40368240	40368536
chr2	40368590	40368899
chr2	40368922	40369242
chr2	40369375	40369413
chr2	40369428	40369584
chr2	40369645	40369806
chr2	40370049	40370203
chr2	40370241	40370353
chr2	40370463	40370642
chr2	40370697	40370716
chr2	40370897	40370988
chr2	40371066	40371211
chr2	40371210	40371341
chr2	40371440	40371520
chr2	40371596	40371684
chr2	40371868	40371993
chr2	40372118	40372247
chr2	40372446	40372531
chr2	40372617	40372825
chr2	40373022	40373155
chr2	40373296	40373363
chr2	40373466	40373595
chr2	40373669	40373863
chr2	40373989	40374054
chr2	40374063	40374184
chr2	40375528	40375752
chr2	40375529	40375551
chr2	40375848	40376109
chr2	40376136	40376204
chr2	40376401	40376698
chr2	40376711	40376733
chr2	40376862	40377005
chr2	40377107	40377237
chr2	40377393	40377489
chr2	40377669	40377793
chr2	40377812	40377827
chr2	40378039	40378254
chr2	40378273	40378534
chr2	40378876	40378936
chr2	40378948	40379117
chr2	40379990	40380483
chr2	40381346	40381393
chr2	40381427	40381494
chr2	40381497	40381536
chr2	40409998	40410044
chr2	40410082	40410118
chr2	40410191	40410599
chr2	40410650	40410706
chr2	40417049	40417210
chr2	40417289	40417484
chr2	40417540	40417911
chr2	40418141	40418461
chr2	40419232	40419666
chr2	40419772	40419832
chr2	40419883	40419899
chr2	40515467	40515535
chr2	40515589	40516253
chr2	40516255	40516280
chr2	40516635	40517144
chr2	40517219	40517334
chr2	40517389	40517530
chr2	40517722	40518389
chr2	40518408	40518430
chr2	40518730	40519045
chr2	40519137	40519274
chr2	40519312	40519358
chr2	40519371	40519459
chr2	40519583	40519838
chr2	40519898	40519999
chr2	40520012	40520344
chr2	40520416	40520537
chr2	40520536	40520650
chr2	40521140	40521279
chr2	40521477	40521572
chr2	40521583	40521849
chr2	40521865	40522037
chr2	40522041	40522123
chr2	40522184	40522315
chr2	40522357	40522380
chr2	40522394	40522580
chr2	40522585	40522600
chr2	40614370	40614442
chr2	40614476	40614562
chr2	40614633	40614834
chr2	40621700	40621812
chr2	40621850	40621907
chr2	40622054	40622155
chr2	40622192	40622846
chr2	40623023	40623331
chr2	40623352	40623426
chr2	40623427	40623482
chr2	40623518	40623597
chr2	40623844	40623924
chr2	40624011	40624746
chr2	40624787	40624876
chr2	40625789	40625835
chr2	40626185	40626235
chr2	40626234	40626496
chr2	40626628	40626807
chr2	40627068	40627185
chr2	40627223	40627414
chr2	40627663	40627684
chr2	40627688	40627772
chr2	40627777	40627861
chr2	40627871	40627910
chr2	40627873	40627893
chr2	40627926	40628120
chr2	40628240	40628258
chr2	40628298	40628733
chr2	40629038	40629235
chr2	40629271	40629409
chr2	40630630	40630672
chr2	40630698	40630740
chr2	40630819	40630881
chr2	40640039	40640130
chr2	40640164	40640215
chr2	40640327	40640421
chr2	40640804	40641035
chr2	40641266	40641291
chr2	40641315	40641539
chr2	40641568	40641690
chr2	40641798	40641921
chr2	40642883	40643222
chr2	40643613	40643695
chr2	40643786	40643949
chr2	40644038	40644078
chr2	40644094	40644129
chr2	40644187	40644227
chr2	40644371	40644504
chr2	40644680	40644707
chr2	40811214	40811257
chr2	40811265	40811295
chr2	40812721	40812746
chr2	40812775	40812882
chr2	40812907	40812950
chr2	40812961	40812991
chr2	40813010	40813028
chr2	40813341	40813507
chr2	40813663	40813754
chr2	40813937	40813960
chr2	40813995	40814279
chr2	40814321	40814377
chr2	40814434	40814469
chr2	40814574	40814797
chr2	40814842	40814948
chr2	40815128	40815256
chr2	40815358	40815504
chr2	40815587	40815704
chr2	40815807	40815900
chr2	40816015	40816109
chr2	40816167	40816631
chr2	40816740	40816830
chr2	40816872	40816973
chr2	40817064	40817160
chr2	40817168	40817399
chr2	40817398	40817487
chr2	40817531	40817706
chr2	40817742	40817801
chr2	40817828	40817857
chr2	40818047	40818155
chr2	40818748	40818820
chr2	40818859	40818906
chr2	40818908	40818973
chr2	41015150	41015172
chr2	41015247	41015311
chr2	41015630	41015991
chr2	41016224	41016254
chr2	41016321	41016638
chr2	41016664	41016693
chr2	41016747	41017053
chr2	41017806	41017852
chr2	41022375	41022746
chr2	41023826	41024011
chr2	41024155	41024202
chr2	41028039	41028165
chr2	41028051	41028068
chr2	41028387	41028446
chr2	41028462	41028498
chr2	41028604	41028964
chr2	41029368	41029696
chr2	41029785	41029817
chr2	41030101	41030615
chr2	41030726	41030808
chr2	41030900	41031063
chr2	41031080	41031199
chr2	41031333	41031440
chr2	41031491	41031866
chr2	41032178	41032324
chr2	41092674	41092769
chr2	41092858	41092955
chr2	41093028	41093048
chr2	41093095	41093165
chr2	41093219	41093479
chr2	41093518	41093542
chr2	41093882	41094287
chr2	41094363	41094436
chr2	41103459	41103544
chr2	41104460	41104564
chr2	41105071	41105502
chr2	41105831	41105906
chr2	41212959	41213091
chr2	41213143	41213176
chr2	41213224	41213360
chr2	41213383	41213422
chr2	41213521	41213546
chr2	41213558	41213579
chr2	41213691	41214027
chr2	41214055	41214236
chr2	41214812	41214946
chr2	41214987	41215070
chr2	41215150	41215599
chr2	41216246	41216364
chr2	41345594	41345893
chr2	41345934	41345967
chr2	41346309	41346431
chr2	41346509	41346623
chr2	41346622	41346856
chr2	41346861	41347000
chr2	41347026	41347130
chr2	41348395	41348424
chr2	41428182	41428296
chr2	41428314	41428365
chr2	41522884	41523054
chr2	41524188	41524203
chr2	41524288	41524309
chr2	41530561	41530654
chr2	41530666	41531000
chr2	41531027	41531047
chr2	41532065	41532147
chr2	41532546	41532871
chr2	41532975	41533035
chr2	41533036	41533071
chr2	41533489	41533627
chr2	41533704	41533828
chr2	41533834	41533948
chr2	41533971	41534002
chr2	41536493	41536516
chr2	41536533	41536606
chr2	41536626	41536656
chr2	41541645	41541819
chr2	41541914	41542422
chr2	41542511	41542840
chr2	41545665	41545792
chr2	41545828	41546012
chr2	41549432	41549451
chr2	41549589	41549715
chr2	41549807	41549892
chr2	41550028	41550403
chr2	41550509	41550648
chr2	41550703	41551024
chr2	41552044	41552102
chr2	41552135	41552428
chr2	41554460	41554534
chr2	41565000	41565128
chr2	41565419	41565544
chr2	41565777	41566052
chr2	41566177	41566243
chr2	41566476	41566588
chr2	41566602	41566644
chr2	41566648	41566786
chr2	41566984	41567186
chr2	41567333	41567431
chr2	41567622	41567756
chr2	41567986	41568409
chr2	41568408	41568564
chr2	41568679	41568751
chr2	41568848	41569067
chr2	41569188	41569307
chr2	41569336	41569576
chr2	41618236	41618298
chr2	41618599	41618758
chr2	41619262	41619425
chr2	41619439	41619478
chr2	41619678	41619802
chr2	41619823	41619899
chr2	41619966	41620002
chr2	41621534	41621954
chr2	41622094	41622221
chr2	41622435	41622661
chr2	41680380	41680593
chr2	41680704	41680768
chr2	41680781	41681071
chr2	41683670	41683886
chr2	41684012	41684255
chr2	41684309	41684400
chr2	41684420	41684597
chr2	41684670	41684777
chr2	41684794	41685179
chr2	41685331	41685411
chr2	41685479	41685511
chr2	41685584	41685735
chr2	41685835	41686475
chr2	41686670	41687236
chr2	41687253	41687273
chr2	41687364	41687405
chr2	41687629	41687655
chr2	41888321	41888469
chr2	41888546	41888644
chr2	41888769	41889012
chr2	41889133	41890077
chr2	41890253	41890333
chr2	41891243	41891259
chr2	41891286	41891668
chr2	41891941	41892070
chr2	41892491	41892672
chr2	41892649	41892672
chr2	41892693	41892764
chr2	41892788	41892819
chr2	41892852	41892884
chr2	41892978	41893067
chr2	41893086	41893256
chr2	41893466	41893709
chr2	41893822	41894085
chr2	41894466	41894535
chr2	41894597	41894642
chr2	41894675	41894711
chr2	41894784	41894873
chr2	41894998	41895047
chr2	41895186	41895350
chr2	41895436	41895568
chr2	41895642	41895742
chr2	41895842	41895942
chr2	41895953	41895986
chr2	41896074	41896254
chr2	41896352	41896565
chr2	41896585	41896944
chr2	42338736	42338798
chr2	42338817	42339247
chr2	42339290	42339526
chr2	42340606	42340691
chr2	42340769	42340785
chr2	42340892	42340926
chr2	42340959	42340981
chr2	42341030	42341063
chr2	42341076	42341211
chr2	42350249	42350280
chr2	42350307	42350352
chr2	42350408	42350445
chr2	42350596	42350627
chr2	42350966	42351096
chr2	42351129	42351239
chr2	42351797	42351866
chr2	42351955	42352285
chr2	42352437	42352535
chr2	42352745	42352818
chr2	42352914	42353066
chr2	42353471	42353493
chr2	42354853	42355044
chr2	42355090	42355267
chr2	42355313	42355692
chr2	42355700	42355723
chr2	42355776	42355889
chr2	42355895	42355925
chr2	42587472	42587822
chr2	42588172	42588311
chr2	42588452	42588747
chr2	42588805	42588892
chr2	42588927	42589109
chr2	42589384	42589433
chr2	42589756	42589781
chr2	42589783	42589859
chr2	42590000	42590086
chr2	42590159	42590248
chr2	42590489	42590548
chr2	42590567	42590662
chr2	42590725	42590775
chr2	42591131	42591340
chr2	42591341	42591395
chr2	42591633	42591808
chr2	42591833	42591923
chr2	42977762	42977787
chr2	42977828	42977859
chr2	42978360	42978380
chr2	42978438	42978461
chr2	42978602	42978690
chr2	42978778	42978901
chr2	42979107	42979629
chr2	42979712	42979939
chr2	42980080	42980266
chr2	42980392	42980496
chr2	42980539	42980599
chr2	42980826	42980882
chr2	42981533	42981736
chr2	42981777	42982215
chr2	42982248	42982344
chr2	43043567	43043658
chr2	43043731	43044068
chr2	43044128	43044173
chr2	43046394	43046492
chr2	43046672	43046789
chr2	43047003	43047102
chr2	43047455	43047554
chr2	43047792	43048022
chr2	43048363	43048459
chr2	43048729	43048831
chr2	43048954	43049050
chr2	43049144	43049278
chr2	43049472	43049569
chr2	43049702	43049760
chr2	43049871	43050042
chr2	43050231	43050299
chr2	43050565	43050603
chr2	43050751	43050818
chr2	43050977	43051106
chr2	43051169	43051276
chr2	43051354	43051427
chr2	43051652	43051705
chr2	43051888	43052178
chr2	43052218	43052315
chr2	43052366	43052454
chr2	43052650	43052712
chr2	43052815	43052965
chr2	43053148	43053193
chr2	43053236	43053274
chr2	43053395	43053500
chr2	43053594	43053819
chr2	43053987	43054070
chr2	43054311	43054741
chr2	43055117	43055938
chr2	43055981	43056079
chr2	43056162	43056234
chr2	43056272	43056306
chr2	43056558	43056594
chr2	43056618	43056645
chr2	43056717	43056807
chr2	43056820	43056853
chr2	43056961	43057009
chr2	43057499	43057731
chr2	43057824	43058106
chr2	43058105	43058168
chr2	43058169	43058262
chr2	43058363	43058416
chr2	43058441	43058502
chr2	43058522	43058556
chr2	43058573	43058603
chr2	43058720	43058752
chr2	43058800	43058839
chr2	43058874	43059115
chr2	43059129	43059317
chr2	43059395	43059627
chr2	43059776	43059880
chr2	43059881	43060088
chr2	43060147	43060180
chr2	43118278	43118377
chr2	43118668	43118725
chr2	43118752	43118911
chr2	43119631	43120097
chr2	43120273	43120441
chr2	43120462	43120478
chr2	43120508	43120523
chr2	43120603	43120744
chr2	43120779	43120977
chr2	43120998	43121030
chr2	43121044	43121147
chr2	43121596	43121689
chr2	43121741	43121798
chr2	43121850	43122009
chr2	43227193	43227326
chr2	43228718	43228818
chr2	43229262	43229310
chr2	43229357	43229669
chr2	43229710	43230088
chr2	43230114	43230148
chr2	43230198	43230646
chr2	43230672	43230976
chr2	43231015	43231042
chr2	43231171	43231338
chr2	43231341	43231360
chr2	43231376	43231418
chr2	43231457	43231839
chr2	43231882	43232127
chr2	43232303	43232466
chr2	43232482	43232656
chr2	43232681	43232891
chr2	43233304	43233439
chr2	43234158	43234266
chr2	43315059	43315201
chr2	43315208	43315376
chr2	43315409	43315608
chr2	43315621	43315720
chr2	43315769	43316034
chr2	43316054	43316372
chr2	43317671	43317843
chr2	43317865	43317947
chr2	43317972	43318051
chr2	43361776	43361841
chr2	43361974	43362236
chr2	43362337	43362359
chr2	43362420	43362588
chr2	43362612	43362722
chr2	43362766	43362833
chr2	43362846	43362983
chr2	43362990	43363214
chr2	43363707	43363725
chr2	43364035	43364113
chr2	43364231	43364282
chr2	43364299	43364335
chr2	43364437	43364548
chr2	43364672	43364734
chr2	43365474	43365589
chr2	43365920	43366009
chr2	43366784	43366855
chr2	43367053	43367147
chr2	43367258	43367330
chr2	43367585	43367630
chr2	43367874	43368246
chr2	43510849	43510868
chr2	43510960	43511055
chr2	43511108	43511176
chr2	43511339	43511704
chr2	43511757	43511839
chr2	43513494	43513538
chr2	43809889	43810149
chr2	43814956	43814989
chr2	43815008	43815106
chr2	43815151	43815614
chr2	43815678	43815942
chr2	43816853	43817003
chr2	43817086	43817190
chr2	43819214	43819443
chr2	43819475	43819493
chr2	43819649	43819757
chr2	43819881	43819960
chr2	43820155	43820227
chr2	43820425	43820518
chr2	43821400	43821642
chr2	43821644	43821688
chr2	43821804	43822057
chr2	43822088	43822199
chr2	43822285	43822341
chr2	43822386	43822461
chr2	43822514	43822644
chr2	43823093	43823410
chr2	43823443	43823459
chr2	43823672	43823703
chr2	43828450	43828477
chr2	43902267	43902283
chr2	43908662	43908691
chr2	43908771	43909275
chr2	43910538	43910676
chr2	43910732	43910846
chr2	43911033	43911159
chr2	43911252	43911349
chr2	43911356	43912132
chr2	43912723	43912825
chr2	43912869	43912902
chr2	43913215	43913325
chr2	43913296	43913320
chr2	43913722	43913814
chr2	43913833	43913980
chr2	43914039	43914156
chr2	43914245	43914382
chr2	43914434	43914700
chr2	43914848	43914899
chr2	43915108	43915137
chr2	43915227	43915292
chr2	43915314	43915996
chr2	43916136	43916180
chr2	43916206	43917095
chr2	43917149	43917301
chr2	43917349	43917371
chr2	43918378	43918466
chr2	43918579	43918639
chr2	43918749	43918787
chr2	43918816	43918871
chr2	43918984	43919119
chr2	43919208	43919291
chr2	43919741	43919802
chr2	43919842	43919865
chr2	43995205	43995221
chr2	44003178	44003197
chr2	44003211	44003289
chr2	44004097	44004446
chr2	44004613	44004732
chr2	44005939	44006230
chr2	44006276	44006348
chr2	44006403	44006589
chr2	44006602	44006659
chr2	44011920	44011936
chr2	44011952	44012114
chr2	44012131	44012170
chr2	44012235	44012287
chr2	44012483	44012522
chr2	44012628	44013083
chr2	44013201	44013353
chr2	44013408	44013488
chr2	44013555	44013652
chr2	44013745	44013838
chr2	44013892	44014125
chr2	44014177	44014197
chr2	44014219	44014300
chr2	44014368	44014465
chr2	44014898	44015025
chr2	44015118	44015643
chr2	44015755	44016074
chr2	44016178	44016309
chr2	44016433	44016475
chr2	44016479	44016511
chr2	44016667	44016749
chr2	44017119	44017182
chr2	44017194	44017436
chr2	44017799	44018105
chr2	44347088	44347104
chr2	44348889	44348947
chr2	44351083	44351101
chr2	44351163	44351239
chr2	44351307	44351667
chr2	44351751	44352118
chr2	44352136	44352215
chr2	44352497	44352563
chr2	44352721	44352780
chr2	44352879	44352951
chr2	44353229	44353248
chr2	44353418	44353520
chr2	44353670	44353692
chr2	44353724	44353776
chr2	44353849	44353939
chr2	44354105	44354177
chr2	44354197	44354491
chr2	44354501	44354563
chr2	44354567	44355108
chr2	44355118	44355191
chr2	44355208	44355247
chr2	44355290	44355448
chr2	44355460	44355741
chr2	44355791	44355892
chr2	44355915	44356169
chr2	44356334	44356486
chr2	44356500	44356548
chr2	44356631	44356657
chr2	44357721	44357757
chr2	44362386	44362706
chr2	44362706	44362864
chr2	44364176	44364241
chr2	44364293	44364690
chr2	44364738	44365402
chr2	44482034	44482336
chr2	44482459	44482637
chr2	44483017	44483241
chr2	44483246	44483297
chr2	44483335	44483451
chr2	44484770	44484844
chr2	44484875	44485048
chr2	44485127	44485489
chr2	44607292	44607322
chr2	44607385	44607535
chr2	44607750	44607823
chr2	44607893	44607970
chr2	44607989	44608061
chr2	44608299	44608585
chr2	44608686	44608725
chr2	44608981	44609006
chr2	44609164	44609358
chr2	44609590	44609633
chr2	44609649	44609688
chr2	44610022	44610093
chr2	44610368	44610406
chr2	44610741	44610797
chr2	44611809	44612477
chr2	44612493	44612531
chr2	44631600	44631703
chr2	44631739	44631788
chr2	44631875	44632316
chr2	44632353	44632370
chr2	44632423	44632613
chr2	44632647	44632860
chr2	44632925	44633087
chr2	44634108	44634308
chr2	44634347	44634659
chr2	44635079	44635113
chr2	44635313	44635342
chr2	44637878	44637905
chr2	44732404	44732686
chr2	44732908	44733003
chr2	44733057	44733147
chr2	44733449	44733717
chr2	44733716	44733960
chr2	44734068	44734439
chr2	44734569	44734702
chr2	44734896	44735147
chr2	44735229	44735310
chr2	44735363	44735801
chr2	44735894	44735935
chr2	44735937	44736144
chr2	44736285	44736395
chr2	44736495	44736708
chr2	44736833	44737087
chr2	44737265	44737301
chr2	44737318	44737418
chr2	44922645	44922814
chr2	44926638	44926721
chr2	44926731	44927448
chr2	44927556	44927617
chr2	44927637	44927924
chr2	44927938	44927967
chr2	44927982	44928030
chr2	44928544	44928562
chr2	44928754	44929288
chr2	44929451	44929538
chr2	44931031	44931120
chr2	45569370	45569412
chr2	45569732	45570444
chr2	45570469	45570535
chr2	45570559	45571137
chr2	45571189	45571376
chr2	45571393	45571418
chr2	45571446	45571474
chr2	45571522	45571576
chr2	45573026	45573082
chr2	45573088	45573120
chr2	50141020	50141047
chr2	50141078	50141107
chr2	50148551	50148585
chr2	50148593	50148746
chr2	50148746	50149065
chr2	50149104	50149197
chr2	50149252	50149301
chr2	50149324	50149637
chr2	50149686	50149985
chr2	50153568	50153654
chr2	50153703	50153742
chr2	50153791	50153862
chr2	50153893	50153916
chr2	50154106	50154791
chr2	50154660	50154687
chr2	50154873	50154908
chr2	50159561	50159611
chr2	50163957	50164153
chr2	50164157	50164175
chr2	50164261	50164335
chr2	50164654	50165287
chr2	50165326	50165526
chr2	50165693	50165853
chr2	50165938	50165990
chr2	50166028	50166926
chr2	50167254	50167307
chr2	50167321	50167419
chr2	50167877	50167992
chr2	50168154	50168416
chr2	50168417	50168440
chr2	50168439	50168505
chr2	50168706	50168794
chr2	50168979	50169075
chr2	50169105	50169511
chr2	50169859	50170042
chr2	50170062	50170240
chr2	50170243	50170597
chr2	50170609	50171155
chr2	50171173	50171458
chr2	50171489	50171504
chr2	50171526	50171716
chr2	50172162	50172482
chr2	50172561	50172727
chr2	50175201	50175322
chr2	50175378	50175696
chr2	50177879	50178161
chr2	50178172	50178211
chr2	50386214	50386229
chr2	50389714	50389729
chr2	50392014	50392086
chr2	50392274	50392717
chr2	50393297	50393352
chr2	50393454	50393651
chr2	50594941	50595492
chr2	50595669	50595770
chr2	50595963	50596012
chr2	50596127	50596193
chr2	50596260	50596371
chr2	50596371	50596440
chr2	50596533	50597140
chr2	50597168	50597228
chr2	50597347	50597450
chr2	50597534	50597603
chr2	50597664	50597692
chr2	50597870	50598107
chr2	50598217	50598323
chr2	50598477	50598559
chr2	50598727	50598940
chr2	50599017	50599159
chr2	50599306	50599341
chr2	50599361	50599636
chr2	50599644	50599773
chr2	50599774	50599812
chr2	50599834	50600007
chr2	50600443	50600655
chr2	50602606	50602969
chr2	50951759	50951796
chr2	50952317	50952332
chr2	50952426	50952537
chr2	50993400	50993422
chr2	50993430	50993554
chr2	50993832	50994186
chr2	50994694	50994941
chr2	50995206	50995399
chr2	50995434	50995882
chr2	50995912	50996225
chr2	50996681	50996961
chr2	50997010	50997080
chr2	50997337	50997369
chr2	50997390	50997460
chr2	50997554	50997634
chr2	50997725	50997816
chr2	50997838	50998029
chr2	50998223	50998552
chr2	50998709	50998821
chr2	50998898	50998920
chr2	50998968	50999165
chr2	51000804	51001274
chr2	51001311	51001616
chr2	51002436	51002737
chr2	51002823	51002895
chr2	51003514	51003589
chr2	51104276	51104312
chr2	51104349	51104439
chr2	51104636	51105019
chr2	51104999	51105017
chr2	51105386	51105404
chr2	51105898	51106015
chr2	51106122	51106168
chr2	51106188	51106218
chr2	51106291	51106369
chr2	51106603	51106702
chr2	51106786	51106920
chr2	51107025	51107095
chr2	51107513	51107604
chr2	51107684	51107789
chr2	51108002	51108065
chr2	51108064	51108168
chr2	51293435	51293490
chr2	51293517	51293740
chr2	51293779	51293830
chr2	51294233	51294658
chr2	51294808	51294842
chr2	51294870	51294902
chr2	51295010	51295477
chr2	51295544	51295570
chr2	51295603	51295657
chr2	51295949	51295976
chr2	51296108	51296203
chr2	51296265	51296355
chr2	51296424	51296662
chr2	51296888	51296916
chr2	51296985	51297109
chr2	51297125	51297164
chr2	51297211	51297309
chr2	51297420	51297486
chr2	51297591	51297672
chr2	51297686	51297706
chr2	51297794	51297905
chr2	51297968	51298365
chr2	51298416	51298477
chr2	51298556	51298623
chr2	51359369	51359397
chr2	51359397	51359480
chr2	51359611	51359688
chr2	51359719	51360008
chr2	51360306	51360345
chr2	51366931	51367010
chr2	51367429	51367465
chr2	51367866	51368056
chr2	51368056	51368209
chr2	51368777	51368890
chr2	51369001	51369058
chr2	51369070	51369120
chr2	51369235	51369564
chr2	51677267	51677432
chr2	51677435	51677510
chr2	51677544	51677757
chr2	51677841	51677918
chr2	51678681	51678783
chr2	51679437	51679508
chr2	51679658	51679762
chr2	51679855	51680326
chr2	51680346	51680383
chr2	51680423	51680438
chr2	51680735	51680787
chr2	51680789	51680985
chr2	51681309	51681374
chr2	51681386	51681422
chr2	51681508	51681591
chr2	51681595	51681742
chr2	51681932	51682085
chr2	51682130	51682369
chr2	51682437	51682515
chr2	51682552	51682590
chr2	51711671	51711805
chr2	51711822	51712039
chr2	51712068	51712213
chr2	51714852	51714926
chr2	51714943	51715159
chr2	51715160	51715263
chr2	51715362	51715665
chr2	51716163	51716527
chr2	51716546	51716631
chr2	51716708	51716824
chr2	51716938	51717025
chr2	51717289	51717428
chr2	51717486	51717779
chr2	51717797	51717846
chr2	51717863	51717958
chr2	51718076	51718206
chr2	51831177	51831247
chr2	51831405	51831524
chr2	51831694	51831797
chr2	51831814	51832072
chr2	51832318	51832427
chr2	51832474	51832507
chr2	51832616	51832869
chr2	51833382	51833812
chr2	51833995	51834120
chr2	51834481	51834516
chr2	51834858	51834873
chr2	51885453	51885484
chr2	51885566	51885618
chr2	51885640	51885689
chr2	51896661	51896693
chr2	51896827	51897130
chr2	51898205	51898233
chr2	51899169	51899224
chr2	51899330	51899357
chr2	51899498	51899515
chr2	51899673	51899754
chr2	51899769	51899806
chr2	51899912	51899949
chr2	51900117	51900149
chr2	51900330	51900399
chr2	51900489	51900559
chr2	51900755	51900849
chr2	51900915	51901006
chr2	51901029	51901118
chr2	51901120	51901551
chr2	51901553	51901583
chr2	51901618	51902177
chr2	51902196	51902391
chr2	51902559	51902821
chr2	51902834	51902901
chr2	51902968	51903060
chr2	51903131	51903224
chr2	51905589	51905610
chr2	51905623	51905883
chr2	51906434	51906559
chr2	51906995	51907014
chr2	51907031	51907181
chr2	51907333	51907492
chr2	51907547	51907581
chr2	51907741	51907782
chr2	51907828	51908025
chr2	52518351	52518426
chr2	52518446	52518657
chr2	52518915	52519065
chr2	52519414	52519914
chr2	52519914	52520329
chr2	52520345	52520389
chr2	52521487	52521513
chr2	52521685	52521912
chr2	52521917	52521940
chr2	52521960	52521988
chr2	52521991	52522025
chr2	52862966	52863073
chr2	52863119	52863176
chr2	52863251	52863380
chr2	52866056	52866110
chr2	52866169	52866197
chr2	52873360	52873384
chr2	52873750	52873900
chr2	52873917	52873994
chr2	52874062	52874155
chr2	52874402	52874493
chr2	52874556	52874826
chr2	52874913	52875060
chr2	52875182	52875278
chr2	52875388	52875421
chr2	52875443	52875466
chr2	52875609	52875665
chr2	52875930	52876060
chr2	52876025	52876040
chr2	52876204	52876494
chr2	52879045	52879170
chr2	52879221	52879319
chr2	52879369	52879394
chr2	52879437	52879562
chr2	52879711	52879800
chr2	52879857	52879909
chr2	52879946	52880099
chr2	52952835	52952881
chr2	52952882	52952909
chr2	52952945	52953058
chr2	52953078	52953410
chr2	52953708	52953862
chr2	52953993	52954098
chr2	52954256	52954337
chr2	52954432	52954668
chr2	52954748	52954991
chr2	52955199	52955362
chr2	52955456	52956067
chr2	52956311	52956398
chr2	52956590	52956684
chr2	52956801	52957000
chr2	52957020	52957244
chr2	52957309	52957335
chr2	52957465	52957557
chr2	52961494	52961512
chr2	52961587	52961941
chr2	52965775	52965922
chr2	52966893	52966919
chr2	53164873	53164893
chr2	53166146	53166329
chr2	53166373	53166420
chr2	53420104	53420124
chr2	53420587	53420642
chr2	53421004	53421162
chr2	53421185	53421273
chr2	53422072	53422491
chr2	53422667	53423005
chr2	53424333	53424378
chr2	53424416	53424452
chr2	53424653	53424935
chr2	53424969	53425145
chr2	53425157	53425199
chr2	53425200	53425683
chr2	53425840	53425909
chr2	53425923	53426040
chr2	53426074	53426126
chr2	53426145	53426200
chr2	53426351	53426383
chr2	53535722	53535899
chr2	53536445	53536536
chr2	53536599	53536740
chr2	53537139	53537561
chr2	53589682	53589721
chr2	53589727	53589766
chr2	53589822	53589887
chr2	53590238	53590282
chr2	53590567	53590621
chr2	53590705	53590763
chr2	53590840	53590858
chr2	53590891	53590911
chr2	53590952	53591160
chr2	53591211	53591269
chr2	53591395	53591544
chr2	53591827	53592048
chr2	53592102	53592212
chr2	53592344	53592395
chr2	53592500	53592565
chr2	53592659	53592776
chr2	53592855	53593032
chr2	53593097	53593139
chr2	53593156	53593276
chr2	53593395	53593504
chr2	53593569	53593660
chr2	53593801	53593944
chr2	53594128	53594215
chr2	53594233	53594330
chr2	53594594	53594630
chr2	53594649	53594669
chr2	53661741	53661798
chr2	53661925	53661981
chr2	53662269	53662312
chr2	53662775	53663019
chr2	53663601	53663680
chr2	53663899	53664023
chr2	53664186	53665137
chr2	53665167	53665526
chr2	53665561	53665642
chr2	53665696	53665716
chr2	53665923	53665989
chr2	53666276	53666362
chr2	53666872	53667270
chr2	53667265	53667349
chr2	53673930	53674067
chr2	53674800	53675225
chr2	53675224	53675419
chr2	53675487	53675544
chr2	53676468	53676573
chr2	53676603	53676637
chr2	53676690	53676745
chr2	53677110	53677775
chr2	53677953	53678074
chr2	53678291	53678441
chr2	53678513	53678624
chr2	53678625	53678686
chr2	53678794	53678879
chr2	53678995	53679158
chr2	53679285	53679449
chr2	53679651	53679726
chr2	53679805	53679896
chr2	53680008	53680100
chr2	53680166	53680260
chr2	53680391	53680821
chr2	53680835	53680913
chr2	53681300	53681358
chr2	53681386	53681406
chr2	53681458	53681501
chr2	53681529	53681960
chr2	53685559	53685697
chr2	53685731	53686042
chr2	53692379	53692596
chr2	53692597	53693039
chr2	53693071	53693176
chr2	53693189	53693247
chr2	53693251	53693434
chr2	53693541	53693564
chr2	53693831	53693926
chr2	53694123	53694149
chr2	53694194	53694346
chr2	53694982	53695031
chr2	53695148	53695199
chr2	53695271	53695389
chr2	53695570	53695587
chr2	53695860	53695925
chr2	53875166	53875448
chr2	53875734	53875797
chr2	53875821	53875857
chr2	53875859	53875886
chr2	53875945	53876275
chr2	53876309	53876443
chr2	53876494	53876576
chr2	53876778	53877107
chr2	53877111	53877327
chr2	53877470	53877578
chr2	53877664	53877877
chr2	53877897	53877920
chr2	53877961	53878016
chr2	53878018	53878109
chr2	53878274	53878327
chr2	53878381	53878747
chr2	53878826	53878975
chr2	53878996	53879014
chr2	53879151	53879182
chr2	53879205	53879289
chr2	53879332	53879565
chr2	53879613	53879679
chr2	53879794	53879850
chr2	53880021	53880131
chr2	53880507	53880568
chr2	53880784	53880844
chr2	53880911	53880998
chr2	53937356	53937467
chr2	53937553	53937794
chr2	53937718	53937794
chr2	53937803	53937875
chr2	53938178	53938380
chr2	53939235	53939259
chr2	53939274	53939459
chr2	53940166	53940282
chr2	53940295	53940441
chr2	53940456	53940950
chr2	53940963	53941445
chr2	53941491	53941520
chr2	53941617	53941674
chr2	53941710	53941728
chr2	53941795	53941899
chr2	53941967	53942086
chr2	53942185	53942313
chr2	53942557	53942638
chr2	53942709	53943025
chr2	53943152	53943187
chr2	53943432	53943498
chr2	53943523	53943581
chr2	53943641	53943712
chr2	53944015	53944087
chr2	53944150	53944234
chr2	53944321	53944411
chr2	53944605	53944629
chr2	53944644	53944731
chr2	53945039	53945111
chr2	53945342	53945430
chr2	53945893	53945925
chr2	53945926	53946053
chr2	53946078	53946189
chr2	53946234	53946298
chr2	53947052	53947248
chr2	53947251	53947306
chr2	53947378	53947490
chr2	53947520	53947540
chr2	53947603	53947738
chr2	53947922	53948163
chr2	53948907	53948939
chr2	53949100	53949298
chr2	53949298	53949336
chr2	53949349	53949414
chr2	54288991	54289102
chr2	54289189	54289285
chr2	54289292	54289356
chr2	54289468	54289521
chr2	54289535	54289565
chr2	54289898	54290018
chr2	54290038	54290154
chr2	54290261	54290383
chr2	54290540	54290653
chr2	54290706	54290834
chr2	54290971	54291000
chr2	54291085	54291228
chr2	54291388	54291417
chr2	54291615	54291685
chr2	54291726	54291761
chr2	54292285	54292315
chr2	54326549	54326591
chr2	54327026	54327669
chr2	54327879	54327972
chr2	54328036	54328153
chr2	54328210	54328348
chr2	54328739	54328779
chr2	54328801	54328820
chr2	54328893	54328909
chr2	54328954	54328996
chr2	54329009	54329206
chr2	54329222	54329355
chr2	54329420	54329484
chr2	54329486	54329510
chr2	54329546	54329814
chr2	54329953	54330021
chr2	54330182	54330211
chr2	54330289	54330438
chr2	54330860	54331027
chr2	54331059	54331130
chr2	54331645	54331794
chr2	54332016	54332051
chr2	54332068	54332403
chr2	54334038	54334371
chr2	54334523	54334657
chr2	54334940	54334968
chr2	54335009	54335131
chr2	54335363	54335449
chr2	54335510	54335569
chr2	54335663	54336182
chr2	54336374	54336557
chr2	54336593	54336693
chr2	54337020	54337111
chr2	54337142	54337282
chr2	54337295	54337355
chr2	54337355	54337381
chr2	54337373	54337559
chr2	54337577	54337604
chr2	54337632	54337685
chr2	54337716	54337778
chr2	54337791	54337968
chr2	54337966	54337993
chr2	54339600	54339725
chr2	54341455	54341523
chr2	54341563	54341663
chr2	54341752	54341785
chr2	54341946	54342003
chr2	54342105	54342133
chr2	54342244	54342731
chr2	54342905	54343011
chr2	54343323	54343418
chr2	54344111	54344235
chr2	54344600	54344636
chr2	54344709	54344797
chr2	54344797	54344854
chr2	54345031	54345063
chr2	54345092	54345529
chr2	54410073	54410122
chr2	54410950	54410981
chr2	54411007	54411036
chr2	54411046	54411196
chr2	54412000	54412127
chr2	54412364	54412578
chr2	54412621	54412645
chr2	54412960	54413038
chr2	54413156	54413542
chr2	54413632	54413745
chr2	54413876	54413925
chr2	54413961	54414062
chr2	54414238	54414339
chr2	54414528	54414728
chr2	54414893	54415090
chr2	54415472	54415559
chr2	54415701	54415831
chr2	54415924	54416064
chr2	54416530	54416559
chr2	54416579	54416632
chr2	54416727	54416779
chr2	54416989	54417087
chr2	54417183	54417315
chr2	54417606	54417763
chr2	54417894	54418011
chr2	54517454	54517485
chr2	54517717	54517967
chr2	54518309	54518338
chr2	54518433	54518813
chr2	54519092	54519376
chr2	54519469	54519547
chr2	54519652	54519784
chr2	54519882	54520052
chr2	54520145	54520235
chr2	54520289	54520392
chr2	54520494	54520564
chr2	54520672	54520968
chr2	55053272	55053299
chr2	55053659	55053696
chr2	55053733	55054005
chr2	55054048	55054237
chr2	55054279	55054312
chr2	55054333	55054419
chr2	55054463	55054638
chr2	55054733	55054799
chr2	55054798	55054835
chr2	55055672	55055742
chr2	55055741	55056347
chr2	55056664	55056721
chr2	55056807	55056905
chr2	55057424	55057532
chr2	55057768	55057901
chr2	55057967	55058443
chr2	55539543	55539586
chr2	55539636	55539672
chr2	55539987	55540285
chr2	55540354	55540552
chr2	55540827	55541125
chr2	55541369	55541467
chr2	55541558	55541699
chr2	55541959	55542035
chr2	55542382	55542562
chr2	55542569	55542611
chr2	55542669	55542694
chr2	55559443	55559628
chr2	55559643	55559846
chr2	55560181	55560398
chr2	55560549	55560835
chr2	55560850	55561365
chr2	55561867	55562098
chr2	55564949	55565279
chr2	55565789	55566129
chr2	55566202	55566421
chr2	55611301	55611562
chr2	55612290	55612331
chr2	55612364	55612614
chr2	55612809	55612907
chr2	55612923	55612958
chr2	55613111	55613196
chr2	55613269	55613295
chr2	55613316	55613367
chr2	55613629	55613725
chr2	55633041	55633093
chr2	55633092	55633309
chr2	55633338	55633541
chr2	55633615	55633803
chr2	55633848	55633920
chr2	55633922	55634156
chr2	55634202	55634249
chr2	55634271	55634373
chr2	55634411	55634452
chr2	55634504	55634704
chr2	55634705	55634902
chr2	55634919	55634940
chr2	55634944	55635430
chr2	55635803	55635826
chr2	55635833	55635898
chr2	55635992	55636080
chr2	55636213	55636240
chr2	55636503	55636521
chr2	55636779	55636888
chr2	55677921	55678260
chr2	55678371	55678551
chr2	55678644	55678726
chr2	55678792	55678991
chr2	55679071	55679333
chr2	55679442	55679512
chr2	55679613	55680188
chr2	55680350	55681229
chr2	55681309	55681385
chr2	55681578	55681603
chr2	55681682	55681890
chr2	55681955	55682045
chr2	55682199	55682287
chr2	55682467	55682844
chr2	55682919	55683017
chr2	55683098	55683204
chr2	55683333	55683937
chr2	55684100	55684206
chr2	55684308	55684938
chr2	55685043	55685236
chr2	55685276	55685401
chr2	55685519	55685739
chr2	55685885	55686200
chr2	55686303	55686458
chr2	55686531	55686614
chr2	55686764	55686947
chr2	55687106	55687219
chr2	55687397	55687478
chr2	55687523	55687654
chr2	55687678	55687702
chr2	55687718	55687762
chr2	55769798	55770115
chr2	55771387	55771646
chr2	55780998	55781023
chr2	55781047	55781097
chr2	55781159	55781237
chr2	55792710	55792777
chr2	55792843	55792961
chr2	55799580	55799874
chr2	55799970	55800000
chr2	55800245	55800264
chr2	55800285	55800491
chr2	55800634	55800732
chr2	55800928	55800989
chr2	55800999	55801047
chr2	55801079	55801102
chr2	55801533	55801723
chr2	55802759	55802832
chr2	55802880	55803367
chr2	55803819	55803885
chr2	56884709	56884941
chr2	56885031	56885072
chr2	56885102	56885129
chr2	56885236	56885299
chr2	56885312	56885711
chr2	56886051	56886084
chr2	56886094	56886266
chr2	56888470	56888581
chr2	56888603	56888956
chr2	56888956	56889120
chr2	56889146	56889176
chr2	56889276	56889425
chr2	56889709	56889998
chr2	56892689	56893349
chr2	56930967	56931069
chr2	56931071	56931321
chr2	56931625	56931724
chr2	56931853	56931950
chr2	56932037	56932127
chr2	56932187	56932275
chr2	56932375	56932486
chr2	56932887	56932985
chr2	56933423	56933528
chr2	56933656	56933756
chr2	56933840	56933897
chr2	56933956	56933978
chr2	56934061	56934139
chr2	56934193	56934258
chr2	56934373	56934959
chr2	56934989	56935228
chr2	56935358	56936157
chr2	56936236	56936609
chr2	56936628	56937004
chr2	57160108	57160148
chr2	57162054	57162117
chr2	57162131	57162213
chr2	57162567	57162667
chr2	57162686	57162946
chr2	57162958	57163066
chr2	57163173	57163566
chr2	57163619	57164175
chr2	57164755	57164790
chr2	57165014	57165092
chr2	57165397	57165497
chr2	57165610	57165793
chr2	57165975	57166008
chr2	57166121	57166401
chr2	57169154	57169247
chr2	57169411	57169514
chr2	57169636	57169702
chr2	57169801	57169886
chr2	57170029	57170145
chr2	57170235	57170298
chr2	57170326	57170404
chr2	57170430	57170483
chr2	57170595	57170685
chr2	57170810	57170847
chr2	57170922	57170941
chr2	57171038	57171111
chr2	57171106	57171185
chr2	57172992	57173013
chr2	57173091	57173184
chr2	57173386	57173710
chr2	57173859	57174022
chr2	57174192	57174285
chr2	57174979	57175165
chr2	57175164	57175295
chr2	57175776	57175870
chr2	57175981	57176023
chr2	57176294	57176383
chr2	57176416	57176608
chr2	57177020	57177578
chr2	57185818	57185867
chr2	57185981	57186053
chr2	57186129	57186178
chr2	57251333	57251414
chr2	57251506	57251611
chr2	57251714	57252320
chr2	57252755	57252868
chr2	57253019	57253094
chr2	57253201	57253394
chr2	57253521	57253831
chr2	57253880	57253992
chr2	57253971	57253992
chr2	57254075	57254116
chr2	57254153	57254410
chr2	57254474	57254704
chr2	57254888	57255035
chr2	57255094	57255123
chr2	57255343	57255365
chr2	57255369	57255462
chr2	57256055	57256081
chr2	57381168	57381247
chr2	57381268	57381328
chr2	57384901	57385278
chr2	57385318	57385637
chr2	57386385	57386693
chr2	57386741	57387140
chr2	57387150	57387279
chr2	57387292	57387384
chr2	57387413	57387530
chr2	57387551	57387605
chr2	57387666	57387725
chr2	57387764	57387904
chr2	57387945	57388348
chr2	57388457	57388478
chr2	57388864	57389007
chr2	57389036	57389178
chr2	57389234	57389297
chr2	57390933	57391352
chr2	57391421	57391545
chr2	57391590	57391742
chr2	57391773	57391815
chr2	57391841	57391976
chr2	57391984	57392126
chr2	57392241	57392276
chr2	57393080	57393106
chr2	57859504	57859572
chr2	57861979	57862199
chr2	57862245	57862263
chr2	57870277	57870447
chr2	57870707	57870803
chr2	57871018	57871043
chr2	57871067	57871443
chr2	57871625	57871720
chr2	57871859	57871975
chr2	57872052	57872135
chr2	57872250	57872380
chr2	57872989	57873171
chr2	57873171	57873228
chr2	57873310	57873935
chr2	57874179	57874464
chr2	57874652	57874847
chr2	57874959	57875050
chr2	57875119	57875178
chr2	57875195	57875282
chr2	57906739	57906973
chr2	57907273	57907409
chr2	57907421	57907528
chr2	57907601	57907671
chr2	57907745	57907989
chr2	57910446	57910492
chr2	57910645	57910670
chr2	57910680	57910712
chr2	57910855	57910873
chr2	57910883	57910909
chr2	57911148	57911228
chr2	57911285	57911338
chr2	57911348	57911411
chr2	57911510	57911588
chr2	57912130	57912237
chr2	57912284	57912398
chr2	57912462	57912483
chr2	57912506	57912569
chr2	57912845	57912983
chr2	57912992	57913098
chr2	57913336	57913389
chr2	57947560	57947588
chr2	57947988	57948098
chr2	57948383	57948445
chr2	57948775	57948955
chr2	57949383	57949419
chr2	57949562	57949584
chr2	57949990	57950214
chr2	58087671	58087794
chr2	58093044	58093144
chr2	58095923	58095958
chr2	58095958	58096080
chr2	58096323	58096345
chr2	58096382	58096612
chr2	58096692	58096986
chr2	58096996	58097030
chr2	58098118	58098404
chr2	58154313	58154370
chr2	58154392	58154469
chr2	58154509	58154594
chr2	58154600	58154773
chr2	58155253	58155646
chr2	58156339	58156563
chr2	58156890	58156913
chr2	58409558	58409941
chr2	58410841	58410896
chr2	58410940	58410975
chr2	58410999	58411167
chr2	58411190	58411302
chr2	58411365	58411411
chr2	58411483	58411605
chr2	58412803	58412837
chr2	58412987	58413170
chr2	58414932	58414981
chr2	58414984	58415183
chr2	59848981	59849011
chr2	59849105	59849291
chr2	59849308	59849343
chr2	59849472	59849562
chr2	59849625	59849651
chr2	59849807	59849969
chr2	59850076	59850134
chr2	59850279	59850312
chr2	59850384	59850610
chr2	59850688	59851099
chr2	59851265	59851499
chr2	59851586	59851820
chr2	59851864	59852047
chr2	59852086	59852194
chr2	59852363	59852394
chr2	59855215	59855281
chr2	59855320	59855376
chr2	59855436	59855545
chr2	59855630	59855676
chr2	59855860	59855893
chr2	59855937	59855959
chr2	59856258	59856572
chr2	59856762	59856779
chr2	59856818	59856953
chr2	59857093	59857149
chr2	59857289	59857423
chr2	59857492	59857559
chr2	59857926	59858114
chr2	59858530	59858616
chr2	59860081	59860197
chr2	59862959	59862974
chr2	61289883	61290126
chr2	61290156	61290506
chr2	61290704	61290798
chr2	61290816	61291015
chr2	61291046	61291225
chr2	61291279	61291296
chr2	61291309	61291388
chr2	61292146	61292279
chr2	61292315	61292355
chr2	61292390	61292478
chr2	61292715	61292795
chr2	61292861	61293005
chr2	61293039	61293084
chr2	61294726	61294786
chr2	61295011	61295037
chr2	62164393	62164437
chr2	62164494	62164536
chr2	62164617	62164711
chr2	62173097	62173152
chr2	62620040	62620412
chr2	62620436	62620751
chr2	62620752	62620850
chr2	62620936	62621118
chr2	62621132	62621363
chr2	62621801	62621880
chr2	62621913	62622124
chr2	62622137	62622235
chr2	62739905	62739990
chr2	62740014	62740052
chr2	62740124	62740210
chr2	62741316	62741383
chr2	62741388	62742058
chr2	62742107	62742215
chr2	62742281	62742308
chr2	62742342	62742392
chr2	62742412	62742471
chr2	62742476	62742810
chr2	62742820	62742842
chr2	62742904	62742973
chr2	62743009	62743105
chr2	62743183	62743212
chr2	62743260	62743456
chr2	62743455	62743483
chr2	62743495	62743576
chr2	62743821	62743880
chr2	62743935	62743975
chr2	62744040	62744093
chr2	62744108	62744153
chr2	62744181	62744293
chr2	62745437	62745631
chr2	62745699	62745789
chr2	62745866	62745929
chr2	63786623	63786818
chr2	63787114	63787241
chr2	63787276	63787608
chr2	63787785	63788109
chr2	63788467	63788602
chr2	63788640	63788779
chr2	63789067	63789453
chr2	63789476	63789607
chr2	63789637	63789709
chr2	63789689	63789704
chr2	63789805	63790049
chr2	63791212	63791258
chr2	65006401	65006429
chr2	65006478	65006546
chr2	65006594	65006656
chr2	65006772	65006849
chr2	65006966	65007040
chr2	65007140	65007215
chr2	65007369	65007407
chr2	65007474	65007560
chr2	65007625	65007717
chr2	65008049	65008337
chr2	65008438	65009359
chr2	65009708	65009759
chr2	65009792	65009827
chr2	65009850	65009945
chr2	65010042	65010188
chr2	65010233	65010260
chr2	65010827	65011101
chr2	65011263	65011310
chr2	65017844	65017924
chr2	65018063	65018098
chr2	65018134	65018216
chr2	66327794	66327856
chr2	66329405	66329514
chr2	66329568	66329752
chr2	67311142	67311158
chr2	67312632	67312676
chr2	67312708	67312780
chr2	67312988	67313321
chr2	67313495	67313848
chr2	67315046	67315205
chr2	67315234	67315390
chr2	67576678	67576696
chr2	67576708	67576729
chr2	67585581	67585937
chr2	67586008	67586083
chr2	67586460	67586594
chr2	67586621	67586671
chr2	67586860	67586891
chr2	67586910	67586932
chr2	67587100	67587147
chr2	67587220	67587313
chr2	67587376	67587515
chr2	68970810	68970876
chr2	68971079	68971117
chr2	68971168	68971207
chr2	68971642	68971732
chr2	68971803	68971959
chr2	68971981	68972054
chr2	68972064	68972127
chr2	68972152	68972289
chr2	68972345	68972376
chr2	68974025	68974074
chr2	68975773	68975791
chr2	82870465	82870611
chr2	82870780	82870940
chr2	82871041	82871090
chr2	82871574	82871909
chr2	82872130	82872355
chr2	82872528	82872659
chr2	82872785	82872905
chr2	82873019	82873118
chr2	82873189	82873748
chr2	82873879	82873928
chr2	82874022	82874087
chr2	82874141	82874415
chr2	82874427	82874516
chr2	82875292	82875322
chr2	83662423	83662718
chr2	83662851	83662939
chr2	83663143	83663222
chr2	83663355	83663441
chr2	83663523	83663562
chr2	83664002	83664045
chr2	83664236	83664273
chr2	83664908	83664978
chr2	83665137	83665181
chr2	83665371	83665389
chr2	83665418	83665453
chr2	83665668	83665796
chr2	83666340	83666395
chr2	83666748	83666813
chr2	83667635	83667741
chr2	83667836	83667872
chr2	83672717	83672768
chr2	83672881	83672915
chr2	83672981	83673004
chr2	84535080	84535339
chr2	84535391	84535468
chr2	84535526	84535657
chr2	84536285	84536307
chr2	84536406	84536432
chr2	84536440	84536919
chr2	84537173	84537246
chr2	84537319	84537395
chr2	84537409	84537587
chr2	85766537	85766671
chr2	85766786	85766939
chr2	85767231	85767465
chr2	85767465	85767616
chr2	85767786	85767815
chr2	85768073	85768170
chr2	85768193	85768279
chr2	85768533	85768758
chr2	85769470	85769564
chr2	85769689	85769777
chr2	85769924	85770098
chr2	85770345	85770438
chr2	85770753	85771045
chr2	85771169	85771276
chr2	85771276	85771330
chr2	85771347	85771606
chr2	86513195	86513220
chr2	86523781	86524147
chr2	86524444	86524647
chr2	86525717	86525763
chr2	86525778	86525827
chr2	86525950	86526129
chr2	86526194	86526410
chr2	86526427	86526610
chr2	86526755	86526960
chr2	86527001	86527153
chr2	86527264	86527279
chr2	86527561	86527622
chr2	86527694	86527717
chr2	86631139	86631287
chr2	86631292	86631309
chr2	86631342	86631389
chr2	86631410	86631584
chr2	86631623	86631701
chr2	86633316	86633418
chr2	86633503	86633624
chr2	86633797	86633839
chr2	86633874	86633904
chr2	86633914	86634018
chr2	86634145	86634254
chr2	86634339	86634488
chr2	86634518	86634841
chr2	86635294	86635354
chr2	86635502	86635629
chr2	86635950	86635989
chr2	86636458	86636509
chr2	86636587	86636605
chr2	86636635	86636711
chr2	86912229	86912296
chr2	86912477	86912530
chr2	86922656	86922708
chr2	86922754	86922801
chr2	86922805	86922876
chr2	86922895	86922976
chr2	86923120	86923248
chr2	86923248	86923424
chr2	86923427	86923456
chr2	86923474	86923836
chr2	86924052	86924146
chr2	86924561	86924691
chr2	86924710	86925063
chr2	86925256	86925322
chr2	86925502	86925553
chr2	86925856	86925943
chr2	86926083	86926101
chr2	86926228	86926291
chr2	86926582	86926637
chr2	86926887	86926934
chr2	86927134	86927867
chr2	86928182	86928280
chr2	86928334	86928473
chr2	86928513	86928800
chr2	86928829	86929107
chr2	86929110	86929179
chr2	86929256	86929384
chr2	86929499	86929608
chr2	86929765	86929826
chr2	86930122	86930231
chr2	86930341	86930440
chr2	86930682	86930971
chr2	86931047	86931159
chr2	86931250	86931303
chr2	86931367	86931538
chr2	86931578	86931631
chr2	86931648	86931673
chr2	88858663	88858731
chr2	88858755	88858887
chr2	88858919	88859063
chr2	88859132	88859328
chr2	88859537	88859782
chr2	88859888	88860217
chr2	88860247	88860435
chr2	88860664	88860800
chr2	88860887	88860985
chr2	88861074	88861170
chr2	88861280	88861329
chr2	88861405	88861491
chr2	88861596	88861811
chr2	88861895	88862003
chr2	88862087	88862126
chr2	95194984	95195064
chr2	95195093	95195182
chr2	95195260	95195318
chr2	95195337	95195444
chr2	95195443	95195606
chr2	95195828	95196055
chr2	95196300	95196342
chr2	95196500	95196580
chr2	95196602	95196665
chr2	95196717	95196744
chr2	95196832	95196871
chr2	95196924	95196992
chr2	95197001	95197021
chr2	95197037	95197064
chr2	95197167	95197462
chr2	95197493	95197530
chr2	95197604	95197642
chr2	95197660	95197675
chr2	95197768	95197836
chr2	95197890	95197971
chr2	95197987	95198408
chr2	95198613	95198644
chr2	95198708	95199002
chr2	95200260	95200286
chr2	95200379	95200498
chr2	95200513	95200638
chr2	95200841	95201800
chr2	95201834	95201924
chr2	95202056	95202176
chr2	95202288	95202518
chr2	95202518	95202756
chr2	95202793	95203039
chr2	95203046	95203078
chr2	95203127	95203152
chr2	95203278	95203529
chr2	95764250	95764376
chr2	95764484	95764647
chr2	95764669	95764687
chr2	95765457	95765517
chr2	95765554	95765605
chr2	95765605	95765992
chr2	95766303	95766632
chr2	95766945	95767017
chr2	95767033	95767052
chr2	95767090	95767115
chr2	95767117	95767235
chr2	95767639	95767675
chr2	95767709	95767961
chr2	95767962	95768013
chr2	95768059	95768092
chr2	95768125	95768168
chr2	95776584	95776602
chr2	95784263	95784341
chr2	95784385	95784424
chr2	95785389	95785484
chr2	95785515	95785614
chr2	95785661	95785755
chr2	95785769	95785806
chr2	95785913	95785999
chr2	95786092	95786218
chr2	95786364	95786491
chr2	95786605	95786715
chr2	95786758	95787019
chr2	95788054	95788428
chr2	95788574	95788736
chr2	95788809	95788990
chr2	95789186	95789406
chr2	95789426	95789624
chr2	95789898	95789941
chr2	95789972	95790017
chr2	96034969	96034989
chr2	96034989	96035088
chr2	96035787	96035869
chr2	96035931	96035957
chr2	96035956	96036006
chr2	96036117	96036393
chr2	96036665	96036963
chr2	96037017	96037043
chr2	96037046	96037276
chr2	96150515	96150762
chr2	96151936	96152121
chr2	96152399	96152539
chr2	96152887	96153051
chr2	96153195	96153418
chr2	96153678	96153775
chr2	96153850	96153880
chr2	96153895	96154005
chr2	96154037	96154055
chr2	96154089	96154167
chr2	96154177	96154265
chr2	96154316	96154430
chr2	96154794	96154930
chr2	96154988	96155119
chr2	96155192	96155293
chr2	96155445	96155495
chr2	96155616	96155774
chr2	96156001	96156072
chr2	96156168	96156416
chr2	96156437	96156481
chr2	96156450	96156481
chr2	96156549	96156665
chr2	96156978	96157021
chr2	96157040	96157107
chr2	96157344	96157453
chr2	96157522	96157606
chr2	96157717	96157763
chr2	96167658	96167703
chr2	96169300	96169383
chr2	96169916	96170001
chr2	96170110	96170368
chr2	96170459	96170482
chr2	96170486	96170588
chr2	96170684	96170738
chr2	96248246	96248359
chr2	96248411	96248591
chr2	96250468	96250495
chr2	96250625	96250737
chr2	96251136	96251251
chr2	96251313	96251368
chr2	96251368	96251527
chr2	96447987	96448057
chr2	96448057	96448447
chr2	96448500	96448878
chr2	96448953	96449050
chr2	96449280	96449504
chr2	96449685	96449951
chr2	96450053	96450139
chr2	96450202	96450299
chr2	96450412	96450591
chr2	96450703	96450842
chr2	96451015	96451039
chr2	96451109	96451189
chr2	96451297	96451345
chr2	96451374	96451417
chr2	96451501	96451613
chr2	96451676	96452075
chr2	96452127	96452528
chr2	96452681	96452748
chr2	96453411	96453454
chr2	96782410	96782472
chr2	96783033	96783109
chr2	96783598	96783619
chr2	96783660	96783901
chr2	96783970	96784009
chr2	96784046	96784066
chr2	96784100	96784133
chr2	96784306	96784581
chr2	96784746	96784890
chr2	96785003	96785086
chr2	96785210	96785379
chr2	96785483	96785814
chr2	96786821	96786889
chr2	96786970	96787045
chr2	96787647	96787814
chr2	96787849	96787897
chr2	96852282	96852309
chr2	96856363	96856577
chr2	96856606	96856634
chr2	96856677	96856916
chr2	96857053	96857133
chr2	96857156	96857198
chr2	96857197	96857337
chr2	96857414	96857506
chr2	96857547	96857746
chr2	96857905	96857939
chr2	96858057	96858321
chr2	96858383	96858628
chr2	96858641	96858806
chr2	96858923	96859023
chr2	96859046	96859309
chr2	96859440	96860085
chr2	96860150	96860287
chr2	96860406	96860483
chr2	96860689	96860846
chr2	96860847	96860876
chr2	96861174	96861523
chr2	96861677	96861796
chr2	96861951	96862045
chr2	96862220	96862292
chr2	96862434	96862611
chr2	96862612	96862765
chr2	96862895	96862993
chr2	96863196	96863562
chr2	96863702	96863819
chr2	96863947	96864091
chr2	96864306	96864560
chr2	96864972	96865048
chr2	96963355	96963921
chr2	96964023	96964082
chr2	96964108	96964128
chr2	96964473	96964499
chr2	96964565	96964581
chr2	96964680	96964699
chr2	96964771	96964825
chr2	96965067	96965091
chr2	96965132	96965150
chr2	96965306	96965461
chr2	96978283	96978315
chr2	96978382	96978539
chr2	96978621	96978699
chr2	96979238	96979292
chr2	96979687	96979778
chr2	96979800	96979897
chr2	96980015	96980112
chr2	96980543	96980797
chr2	96981055	96981175
chr2	96981187	96981546
chr2	96981600	96981737
chr2	96981736	96981832
chr2	97036643	97036719
chr2	97036747	97036820
chr2	97036876	97037000
chr2	97037088	97037112
chr2	97037164	97037201
chr2	97037386	97037647
chr2	97037702	97037735
chr2	97037767	97037840
chr2	97037887	97037924
chr2	97037935	97038003
chr2	97038104	97038221
chr2	97038329	97038425
chr2	97038589	97038705
chr2	97038777	97038833
chr2	97038881	97038942
chr2	97039015	97039351
chr2	97039364	97039452
chr2	97039679	97039851
chr2	97039925	97039962
chr2	97039977	97040055
chr2	97040159	97040372
chr2	97040452	97040575
chr2	97040788	97040848
chr2	97041044	97041222
chr2	97041281	97041431
chr2	97041489	97041515
chr2	97041733	97041797
chr2	97042530	97042611
chr2	97121469	97121495
chr2	97121543	97121670
chr2	97121734	97121982
chr2	97122076	97122161
chr2	97122212	97122256
chr2	97122465	97122501
chr2	97122537	97122602
chr2	97122715	97122794
chr2	97123301	97123412
chr2	97123653	97123771
chr2	97124044	97124110
chr2	97124168	97124192
chr2	97124228	97124305
chr2	97124528	97124621
chr2	97124691	97124989
chr2	97125022	97125066
chr2	97125784	97125850
chr2	97125918	97125937
chr2	97125958	97126052
chr2	97126117	97126194
chr2	97126197	97126284
chr2	97126414	97126445
chr2	97126541	97126568
chr2	97126578	97126607
chr2	97126674	97126699
chr2	97126717	97126778
chr2	97126827	97126856
chr2	97127098	97127130
chr2	97148492	97148554
chr2	97148619	97148661
chr2	97148799	97148848
chr2	97149692	97149757
chr2	97149815	97149938
chr2	97150034	97150084
chr2	97150129	97150523
chr2	97150983	97151334
chr2	97151333	97151380
chr2	97151501	97151589
chr2	97151736	97151770
chr2	97152086	97152457
chr2	97212335	97212415
chr2	97212448	97212607
chr2	97212634	97212714
chr2	97212974	97213016
chr2	97213275	97213349
chr2	97213515	97213588
chr2	97213590	97213681
chr2	97213697	97213741
chr2	97213808	97213832
chr2	97213855	97213931
chr2	97213950	97213980
chr2	97214051	97214359
chr2	97214694	97215478
chr2	97215489	97215546
chr2	97215547	97215611
chr2	97215677	97215763
chr2	97215868	97215956
chr2	97216088	97216658
chr2	97216904	97217146
chr2	97217177	97217319
chr2	97217344	97217411
chr2	97217692	97217857
chr2	97218204	97218498
chr2	97221775	97221826
chr2	97450396	97450490
chr2	97450643	97450688
chr2	97450694	97450713
chr2	97450742	97450774
chr2	97452109	97452191
chr2	97452223	97452244
chr2	97452418	97452493
chr2	97452515	97452577
chr2	97452594	97453022
chr2	97453222	97453492
chr2	97454010	97454230
chr2	97454308	97454338
chr2	97454348	97455107
chr2	97455175	97455391
chr2	97455501	97455546
chr2	97455556	97455578
chr2	97455595	97455934
chr2	97455937	97455957
chr2	97456123	97456242
chr2	97456595	97456690
chr2	97456800	97456970
chr2	97456971	97457232
chr2	97457254	97457370
chr2	97457385	97458008
chr2	97458069	97458826
chr2	97458895	97458975
chr2	97459029	97459108
chr2	97459416	97459458
chr2	97503954	97504244
chr2	97504319	97504502
chr2	97504756	97504778
chr2	97504808	97505236
chr2	97505569	97505688
chr2	97505688	97505721
chr2	97505899	97506005
chr2	97506085	97506360
chr2	97506376	97506423
chr2	97508575	97508606
chr2	97508654	97508689
chr2	97508729	97508788
chr2	97509068	97509118
chr2	97509409	97509579
chr2	97688834	97689094
chr2	97689524	97689554
chr2	97690201	97690270
chr2	97690388	97690487
chr2	97690621	97690732
chr2	97690751	97690875
chr2	97690887	97690930
chr2	97691058	97691129
chr2	97691310	97691367
chr2	97691391	97691497
chr2	97691584	97691696
chr2	97691839	97691919
chr2	97692091	97692179
chr2	97692234	97692477
chr2	97692679	97692816
chr2	97692937	97693217
chr2	97693579	97693819
chr2	97693908	97693937
chr2	97693984	97694038
chr2	97694127	97694202
chr2	97694281	97694369
chr2	97694534	97694615
chr2	97694752	97695095
chr2	97695998	97696037
chr2	97696055	97696146
chr2	97696114	97696146
chr2	97696210	97696262
chr2	97696298	97696600
chr2	97696658	97696674
chr2	97696818	97696861
chr2	97697309	97697388
chr2	97697716	97697818
chr2	97697965	97698101
chr2	97698427	97698556
chr2	97797204	97797369
chr2	97797799	97797952
chr2	97797989	97798112
chr2	97798275	97798373
chr2	97798600	97798669
chr2	97798697	97799384
chr2	97799429	97799447
chr2	97799555	97799955
chr2	97800071	97800108
chr2	97800122	97800910
chr2	97800922	97801104
chr2	97803054	97803123
chr2	97807032	97807101
chr2	97807194	97807239
chr2	97807686	97807822
chr2	97807851	97808117
chr2	97808344	97808443
chr2	97808750	97808933
chr2	97808932	97809013
chr2	97809111	97809169
chr2	97809499	97809621
chr2	97809625	97809822
chr2	97809883	97810233
chr2	97810251	97810475
chr2	97810507	97810928
chr2	97883523	97883584
chr2	97885534	97885688
chr2	97885839	97886001
chr2	97886588	97886635
chr2	97886657	97886740
chr2	97886750	97886775
chr2	97886795	97886898
chr2	97886896	97886952
chr2	97887639	97887782
chr2	97887840	97887858
chr2	97887922	97888022
chr2	97888152	97888340
chr2	97888847	97888903
chr2	97889018	97889049
chr2	97889113	97889140
chr2	97889259	97889339
chr2	97889451	97889500
chr2	97889572	97889649
chr2	97890354	97890389
chr2	97893903	97893930
chr2	97894001	97894028
chr2	97959343	97959575
chr2	97959673	97959696
chr2	97959707	97959775
chr2	97959786	97959811
chr2	97959927	97960009
chr2	97960054	97960091
chr2	97960093	97960229
chr2	97960312	97960427
chr2	97960574	97960661
chr2	97960904	97960966
chr2	97960966	97961006
chr2	97961054	97961151
chr2	97961348	97961594
chr2	97961781	97961841
chr2	97961912	97961949
chr2	97961999	97962048
chr2	97962468	97962508
chr2	97962544	97962721
chr2	97962878	97963222
chr2	97963227	97963297
chr2	97963324	97963418
chr2	97963527	97963626
chr2	97963715	97963827
chr2	97963978	97964019
chr2	97964042	97964125
chr2	97964248	97964279
chr2	97965298	97965390
chr2	97965474	97965493
chr2	97965589	97965615
chr2	97965638	97965879
chr2	97965926	97966193
chr2	98053013	98053362
chr2	98053711	98053760
chr2	98054029	98054144
chr2	98054155	98054179
chr2	98054419	98054898
chr2	98054934	98055076
chr2	98055384	98055459
chr2	98055534	98055635
chr2	98055799	98055849
chr2	98056116	98056371
chr2	98056413	98056854
chr2	98135808	98136159
chr2	98136175	98136702
chr2	98137289	98137372
chr2	98137461	98137542
chr2	98137650	98137672
chr2	98137672	98137756
chr2	98137763	98138179
chr2	98138293	98138419
chr2	98138483	98138695
chr2	98138802	98138983
chr2	98139005	98139133
chr2	98139277	98139314
chr2	98139342	98139369
chr2	98139453	98139651
chr2	98139726	98139799
chr2	98141249	98141270
chr2	98141297	98141321
chr2	98190685	98190826
chr2	98190860	98190902
chr2	98191001	98191189
chr2	98191247	98191583
chr2	98191713	98191740
chr2	98191785	98191806
chr2	98192037	98192073
chr2	98192290	98192316
chr2	98192319	98192360
chr2	98192614	98192709
chr2	98192786	98192822
chr2	98192843	98192874
chr2	98192954	98192972
chr2	98193013	98193046
chr2	98193132	98193155
chr2	98193201	98193236
chr2	98193742	98193808
chr2	98193950	98194002
chr2	98194181	98194212
chr2	98194229	98194260
chr2	98194378	98194397
chr2	98194432	98194480
chr2	98194496	98194548
chr2	98194814	98194863
chr2	98195076	98195108
chr2	98195364	98195445
chr2	98195611	98195652
chr2	98195681	98195704
chr2	98196687	98196790
chr2	98196837	98196891
chr2	98196933	98196975
chr2	98196994	98197044
chr2	98206904	98206984
chr2	98207488	98208030
chr2	98208123	98208198
chr2	98209248	98209573
chr2	98209645	98209691
chr2	98309565	98309605
chr2	98317648	98317691
chr2	98317698	98317714
chr2	98317730	98317780
chr2	98319124	98319155
chr2	98319171	98319329
chr2	98642397	98642438
chr2	98642530	98642636
chr2	98649405	98649649
chr2	98649665	98649747
chr2	98649826	98649907
chr2	98649956	98650079
chr2	98650474	98650535
chr2	98650705	98650847
chr2	98651099	98651135
chr2	98651642	98652154
chr2	98653147	98653415
chr2	98653592	98653677
chr2	98654135	98654269
chr2	98654705	98654942
chr2	98655410	98655477
chr2	98655858	98656199
chr2	98656273	98656478
chr2	98717828	98717896
chr2	98718579	98718773
chr2	98718772	98718939
chr2	98719141	98719573
chr2	98719860	98719957
chr2	98720102	98720192
chr2	98725343	98725422
chr2	98725964	98726027
chr2	98726212	98726245
chr2	98748506	98748534
chr2	98748549	98748722
chr2	98748760	98748801
chr2	98749713	98749812
chr2	98749812	98749958
chr2	98750000	98750067
chr2	98750082	98750222
chr2	98750467	98750652
chr2	98751006	98751080
chr2	98751195	98751334
chr2	98751378	98751477
chr2	98751914	98752104
chr2	98752377	98752424
chr2	98752867	98753133
chr2	98753245	98753296
chr2	98754443	98754473
chr2	98800167	98800183
chr2	98800601	98800660
chr2	98806793	98806976
chr2	98807559	98807937
chr2	98808001	98808077
chr2	98808105	98808179
chr2	98808633	98808848
chr2	98809097	98809119
chr2	98809189	98809911
chr2	98809992	98810105
chr2	98810258	98810446
chr2	98810480	98810679
chr2	98810780	98811040
chr2	98811095	98811305
chr2	98811304	98811333
chr2	98811364	98811535
chr2	98811600	98811778
chr2	98811923	98811956
chr2	98812101	98812219
chr2	98812231	98812296
chr2	98812331	98812368
chr2	98813919	98813949
chr2	98922206	98922233
chr2	98922306	98922375
chr2	98922379	98922581
chr2	98923033	98923065
chr2	98923242	98923849
chr2	98923977	98923999
chr2	98924017	98924049
chr2	98924144	98924206
chr2	98924306	98924348
chr2	98924360	98924398
chr2	98925133	98926190
chr2	98926210	98926835
chr2	98928874	98928905
chr2	98929006	98929090
chr2	98929644	98929734
chr2	98929735	98930056
chr2	98930063	98930139
chr2	98930751	98930831
chr2	98930876	98930965
chr2	98930965	98931005
chr2	98930965	98931078
chr2	98931533	98931562
chr2	98931582	98931642
chr2	98931735	98931769
chr2	98932141	98932288
chr2	98932300	98932316
chr2	98932844	98933121
chr2	98933141	98933240
chr2	98933302	98933362
chr2	98933376	98933595
chr2	99013237	99013605
chr2	99013988	99014032
chr2	99014342	99014371
chr2	99014508	99014627
chr2	99014756	99014801
chr2	99014988	99015011
chr2	99015078	99015104
chr2	99015140	99015158
chr2	99015243	99015352
chr2	99015519	99015600
chr2	99015786	99015820
chr2	99015851	99015881
chr2	99015955	99015970
chr2	99016102	99016138
chr2	99016295	99016377
chr2	99016474	99016499
chr2	99016556	99016579
chr2	99016878	99016937
chr2	99016958	99017285
chr2	99039515	99039575
chr2	99039576	99039716
chr2	99040822	99040855
chr2	99041449	99041502
chr2	99043081	99043099
chr2	99271715	99271768
chr2	99271807	99271845
chr2	99271873	99271974
chr2	99271997	99272054
chr2	99272081	99272126
chr2	99272149	99272199
chr2	99272342	99272385
chr2	99272395	99272413
chr2	99273201	99273308
chr2	99273395	99273413
chr2	99273433	99273490
chr2	99273580	99274035
chr2	99274222	99274302
chr2	99274437	99274661
chr2	99274866	99275069
chr2	99275281	99275361
chr2	99275669	99275758
chr2	99276061	99276368
chr2	99276842	99276958
chr2	99390621	99390673
chr2	99390793	99390808
chr2	99391064	99391241
chr2	99391323	99391361
chr2	99391490	99391783
chr2	99392067	99392305
chr2	99392818	99392833
chr2	99394749	99394822
chr2	99394824	99394915
chr2	99394918	99394969
chr2	99495601	99495631
chr2	99495701	99495744
chr2	99495702	99495728
chr2	99496363	99496566
chr2	99496581	99497071
chr2	99497725	99497871
chr2	99498083	99498199
chr2	99498421	99498666
chr2	99507856	99507887
chr2	99508131	99508159
chr2	99508160	99508183
chr2	99513411	99513555
chr2	99513693	99514018
chr2	99514126	99514213
chr2	99514294	99514394
chr2	99514469	99514550
chr2	99514628	99514687
chr2	99514743	99514760
chr2	99514856	99515019
chr2	99515109	99515323
chr2	99515600	99515708
chr2	99516890	99516905
chr2	99648187	99648278
chr2	99648352	99648383
chr2	99648445	99648481
chr2	99649009	99649211
chr2	99649457	99649487
chr2	99654795	99654823
chr2	99656196	99656259
chr2	99656242	99656259
chr2	99656264	99656331
chr2	99656456	99656500
chr2	99656595	99656664
chr2	99656717	99656750
chr2	99656750	99656960
chr2	99658742	99658846
chr2	99659651	99659691
chr2	99659704	99659761
chr2	99659765	99659784
chr2	99659829	99660046
chr2	99660991	99661019
chr2	99661039	99661467
chr2	99663473	99663501
chr2	99666976	99667017
chr2	99738060	99738203
chr2	99738241	99738466
chr2	99738900	99738978
chr2	99739137	99739222
chr2	99739416	99739506
chr2	99739785	99739845
chr2	99740749	99740883
chr2	99745812	99745857
chr2	99747425	99747547
chr2	99752011	99752154
chr2	99752242	99752396
chr2	99752455	99752512
chr2	99752524	99752890
chr2	99819493	99819623
chr2	99819666	99819761
chr2	99820493	99820573
chr2	99820630	99820651
chr2	99820630	99820739
chr2	99821242	99821362
chr2	99821424	99821500
chr2	99821936	99821992
chr2	99821995	99822018
chr2	99822588	99823024
chr2	99823035	99823252
chr2	99823253	99823341
chr2	99823359	99823384
chr2	99830507	99830523
chr2	99830852	99830985
chr2	99831176	99831273
chr2	99831402	99831426
chr2	99831448	99831492
chr2	99831560	99831586
chr2	99831690	99831767
chr2	99831782	99831832
chr2	99831926	99832035
chr2	99832107	99832293
chr2	99832341	99832486
chr2	99835808	99835940
chr2	99836248	99836264
chr2	99836853	99836921
chr2	99836960	99836980
chr2	99837009	99837030
chr2	99837038	99837067
chr2	99837118	99837184
chr2	99837203	99837350
chr2	99837354	99837785
chr2	99838489	99838524
chr2	99839587	99839657
chr2	99881377	99881427
chr2	99882121	99882632
chr2	99882789	99882950
chr2	99883012	99883059
chr2	99883151	99883645
chr2	99883734	99883759
chr2	99883776	99883822
chr2	99883837	99883867
chr2	99883872	99883908
chr2	99884009	99884227
chr2	99884404	99884803
chr2	99886097	99886280
chr2	99886292	99886324
chr2	99886749	99886815
chr2	99886900	99886927
chr2	99887008	99887067
chr2	99887148	99887666
chr2	99887701	99887725
chr2	99888664	99888685
chr2	99888685	99888707
chr2	99889555	99889734
chr2	99889815	99889839
chr2	99893740	99893821
chr2	99893890	99894306
chr2	99895238	99895334
chr2	99895342	99895409
chr2	99895428	99895766
chr2	99895842	99895864
chr2	99896081	99896222
chr2	99897442	99897579
chr2	99897581	99897679
chr2	99897707	99897788
chr2	99897787	99897824
chr2	99897920	99898004
chr2	99898319	99898430
chr2	99898457	99898543
chr2	99898570	99898622
chr2	99898632	99898749
chr2	99898774	99898908
chr2	99899124	99899318
chr2	99899346	99899383
chr2	99900111	99900197
chr2	99900645	99900734
chr2	99900985	99901030
chr2	99901258	99901353
chr2	99901487	99901575
chr2	99901677	99901758
chr2	99902056	99902184
chr2	99902520	99902645
chr2	99902777	99902821
chr2	99902966	99903028
chr2	99903221	99903255
chr2	99905803	99905883
chr2	99905974	99906046
chr2	99906233	99906252
chr2	99906580	99906636
chr2	99906653	99906767
chr2	99906769	99907133
chr2	99907190	99907246
chr2	99907245	99907345
chr2	99907976	99908433
chr2	99952973	99953095
chr2	99954033	99954085
chr2	99954045	99954064
chr2	99954602	99954624
chr2	99954939	99955055
chr2	99955436	99955573
chr2	99955620	99955701
chr2	99955928	99956103
chr2	99956112	99956298
chr2	99956425	99956560
chr2	99956564	99956734
chr2	99957160	99957376
chr2	99958828	99958855
chr2	100176503	100176547
chr2	100177060	100177193
chr2	100179707	100180011
chr2	100180078	100180113
chr2	100180227	100180359
chr2	100180473	100180536
chr2	100180550	100180589
chr2	100180703	100180975
chr2	100180974	100181030
chr2	100181131	100181227
chr2	100181306	100181332
chr2	100181363	100181395
chr2	100181470	100181550
chr2	100181624	100181847
chr2	100181941	100182032
chr2	100182158	100182260
chr2	100182389	100182628
chr2	100182782	100182852
chr2	100182987	100183070
chr2	100183250	100183620
chr2	100183713	100183757
chr2	100183787	100183878
chr2	100184199	100184486
chr2	100300054	100300163
chr2	100300209	100300290
chr2	100300294	100300347
chr2	100300356	100300380
chr2	100300494	100300533
chr2	100300546	100300585
chr2	100301065	100301148
chr2	100301268	100301329
chr2	100301430	100301511
chr2	100301581	100301818
chr2	100302335	100302595
chr2	100302676	100302774
chr2	100302870	100303025
chr2	100303136	100303234
chr2	100303330	100303735
chr2	100303770	100303827
chr2	100303846	100303956
chr2	100366564	100366857
chr2	100367052	100367082
chr2	100367175	100367266
chr2	100368809	100369034
chr2	100368872	100368887
chr2	100369059	100369155
chr2	100369360	100369458
chr2	100369583	100369614
chr2	100369703	100369729
chr2	100369801	100369856
chr2	100369967	100370017
chr2	100370123	100370227
chr2	100370285	100370364
chr2	100370456	100370549
chr2	100370765	100370844
chr2	100371126	100371192
chr2	100371426	100371489
chr2	100371610	100371783
chr2	100371801	100371991
chr2	100372016	100372050
chr2	100372099	100372119
chr2	100372314	100372810
chr2	100372882	100372905
chr2	100372981	100373025
chr2	100373038	100373120
chr2	100373188	100373373
chr2	100435107	100435406
chr2	100435529	100435798
chr2	100435822	100436047
chr2	100436046	100436242
chr2	100436325	100436446
chr2	100436548	100436619
chr2	100436721	100436838
chr2	100436890	100436985
chr2	100437061	100437177
chr2	100437314	100438108
chr2	100438170	100438404
chr2	100438524	100438633
chr2	100438713	100438810
chr2	100438883	100438913
chr2	100438914	100438976
chr2	100439045	100439124
chr2	100439256	100439294
chr2	100439399	100439508
chr2	100439602	100439650
chr2	100439736	100439895
chr2	100440052	100440115
chr2	100440153	100440273
chr2	100440293	100440340
chr2	100440490	100440648
chr2	100440677	100440933
chr2	100441386	100441483
chr2	100441617	100441705
chr2	100441815	100441912
chr2	100442027	100442116
chr2	100442211	100442428
chr2	100442826	100443088
chr2	100443141	100443220
chr2	100446120	100446152
chr2	100446991	100447007
chr2	100464701	100464717
chr2	100465146	100465195
chr2	100469024	100469060
chr2	100469544	100469649
chr2	100469883	100469931
chr2	100469948	100470202
chr2	100470306	100470424
chr2	100470564	100470907
chr2	100471214	100471233
chr2	100471265	100471339
chr2	100471551	100471615
chr2	100471755	100472024
chr2	100472050	100472145
chr2	100570548	100570573
chr2	100570726	100570799
chr2	100571246	100571459
chr2	100571616	100571670
chr2	100571971	100572574
chr2	100572585	100572754
chr2	100572810	100572923
chr2	100573316	100573839
chr2	100573963	100574104
chr2	100574169	100574332
chr2	100574944	100574959
chr2	100575342	100575361
chr2	100575360	100575509
chr2	100576707	100576738
chr2	100577196	100577225
chr2	100578719	100578900
chr2	100578921	100579076
chr2	100579181	100579273
chr2	100579495	100579585
chr2	100579751	100579860
chr2	100580064	100580222
chr2	100580402	100580660
chr2	100580912	100581226
chr2	100581404	100581605
chr2	100581761	100581997
chr2	100582087	100582159
chr2	100582158	100582241
chr2	100582364	100582453
chr2	100582650	100582853
chr2	100583046	100583111
chr2	100583110	100583166
chr2	100583390	100583480
chr2	100583616	100583644
chr2	100583723	100583785
chr2	100583934	100584018
chr2	100695237	100695934
chr2	100695960	100696028
chr2	100696487	100696583
chr2	100696680	100696741
chr2	100696789	100696830
chr2	100696841	100697049
chr2	100697093	100697185
chr2	100697212	100697230
chr2	100706363	100706451
chr2	100706611	100706855
chr2	100707172	100707248
chr2	100707725	100707884
chr2	100707934	100707993
chr2	100708023	100708045
chr2	100708250	100708270
chr2	100708304	100708372
chr2	100779859	100779931
chr2	100779956	100780522
chr2	100781504	100781693
chr2	100781716	100781757
chr2	100781847	100781941
chr2	100782913	100782974
chr2	100782999	100783162
chr2	100783159	100783198
chr2	100783241	100783379
chr2	100785865	100786200
chr2	100786216	100786253
chr2	100786268	100786362
chr2	100786406	100786459
chr2	100786512	100786636
chr2	100786661	100786911
chr2	100786662	100786690
chr2	100786932	100786954
chr2	100787933	100788205
chr2	100788204	100788760
chr2	100789009	100789169
chr2	100789170	100789308
chr2	100789341	100789538
chr2	100789554	100789653
chr2	100789652	100789790
chr2	100789935	100790235
chr2	100790358	100790439
chr2	100874412	100874469
chr2	100874506	100874526
chr2	100885450	100885472
chr2	100885518	100885534
chr2	100886006	100886059
chr2	100886144	100886168
chr2	100886919	100887068
chr2	100887318	100887349
chr2	100887542	100887669
chr2	100887683	100887729
chr2	100887900	100887972
chr2	100890222	100890281
chr2	100891090	100891226
chr2	100891306	100892491
chr2	100892532	100892609
chr2	100971874	100971902
chr2	100971902	100972024
chr2	100972159	100972210
chr2	100972327	100972412
chr2	100972634	100972778
chr2	100972944	100973045
chr2	100973564	100973610
chr2	100973623	100973654
chr2	100973758	100973790
chr2	100973807	100973832
chr2	100973832	100973858
chr2	100973992	100974096
chr2	100975119	100975183
chr2	100975241	100975399
chr2	100975446	100975788
chr2	100975867	100975912
chr2	101340252	101340302
chr2	101340538	101340554
chr2	101340869	101340917
chr2	101343323	101343366
chr2	101343381	101343421
chr2	101347392	101347413
chr2	101347421	101347761
chr2	101347767	101347962
chr2	101348005	101348234
chr2	101348259	101348353
chr2	101348381	101348549
chr2	101349208	101349227
chr2	101349344	101349458
chr2	101349389	101349407
chr2	101349701	101349740
chr2	101349977	101350038
chr2	101350290	101350352
chr2	101350403	101350475
chr2	101350503	101350686
chr2	101350688	101350706
chr2	101350803	101350858
chr2	101350870	101350901
chr2	101350936	101351152
chr2	101351367	101351427
chr2	101442761	101442855
chr2	101442868	101442974
chr2	101443875	101443988
chr2	101444009	101444063
chr2	101449637	101449688
chr2	101450303	101450348
chr2	101450353	101450375
chr2	101450483	101450518
chr2	101450646	101450905
chr2	101452136	101452234
chr2	101452561	101452640
chr2	101453057	101453158
chr2	101453211	101453340
chr2	101453351	101453622
chr2	101453651	101453846
chr2	101539112	101539163
chr2	101539263	101539487
chr2	101539270	101539286
chr2	101539522	101539629
chr2	101539666	101540090
chr2	101540180	101540301
chr2	101540452	101540549
chr2	101540925	101541240
chr2	101541342	101542018
chr2	101542075	101542143
chr2	101542529	101542839
chr2	101542855	101542876
chr2	101800648	101800797
chr2	101800816	101800872
chr2	101800888	101801737
chr2	101801741	101801792
chr2	101801817	101801921
chr2	101802251	101802334
chr2	101802448	101802531
chr2	101802762	101802872
chr2	101802895	101802913
chr2	101802974	101803148
chr2	101803365	101803422
chr2	102420499	102420553
chr2	102421154	102421213
chr2	102421354	102421445
chr2	102429181	102429215
chr2	102440822	102440855
chr2	102766262	102766277
chr2	102782478	102782574
chr2	102784041	102784070
chr2	102784069	102784126
chr2	102784376	102784485
chr2	102846566	102846591
chr2	102846927	102846969
chr2	102846985	102847011
chr2	102847016	102847036
chr2	102847290	102847360
chr2	102847587	102847625
chr2	102847661	102847683
chr2	102847851	102847884
chr2	102847965	102847990
chr2	102848253	102848299
chr2	102848359	102848545
chr2	102856525	102856699
chr2	102856739	102856763
chr2	102994168	102994278
chr2	102995250	102995585
chr2	102996588	102996664
chr2	102996926	102997050
chr2	102997101	102997200
chr2	102997313	102997380
chr2	102997431	102997762
chr2	102997841	102997958
chr2	102998074	102998210
chr2	103000970	103001010
chr2	103001104	103001125
chr2	103001218	103001306
chr2	103001417	103001448
chr2	103233333	103233430
chr2	103233438	103233528
chr2	103233559	103233908
chr2	103235298	103235361
chr2	103235380	103235474
chr2	103235602	103235618
chr2	103235634	103235675
chr2	103235741	103235886
chr2	103237299	103237403
chr2	103237498	103237563
chr2	103237832	103237854
chr2	103238061	103238091
chr2	103238311	103238371
chr2	103238470	103238486
chr2	103238795	103238815
chr2	103239338	103239431
chr2	103239489	103239572
chr2	103239929	103240000
chr2	103240183	103240281
chr2	103604594	103604683
chr2	103604991	103605042
chr2	103605068	103605264
chr2	103605978	103606123
chr2	103606156	103606360
chr2	103609672	103609700
chr2	103612162	103612518
chr2	103612615	103612803
chr2	103612895	103613041
chr2	103613384	103613499
chr2	103613686	103613745
chr2	103614168	103614250
chr2	103614628	103614754
chr2	103614826	103614870
chr2	103615102	103615133
chr2	103615102	103615417
chr2	103615654	103615749
chr2	103616164	103616277
chr2	103616417	103616587
chr2	103617013	103617065
chr2	103617183	103617382
chr2	103628631	103628646
chr2	103685380	103685427
chr2	103687177	103687278
chr2	103687315	103687419
chr2	103687774	103687807
chr2	103687823	103687869
chr2	103688144	103688177
chr2	103688437	103688765
chr2	103688771	103689437
chr2	103689486	103689765
chr2	103689868	103690089
chr2	103690109	103690193
chr2	103690220	103690406
chr2	103690478	103690680
chr2	103690714	103690750
chr2	103690907	103690983
chr2	103690994	103691251
chr2	103691292	103691330
chr2	103691387	103691773
chr2	103736161	103736225
chr2	103736262	103736286
chr2	103736341	103736404
chr2	103736404	103736457
chr2	103736709	103736728
chr2	103736765	103736928
chr2	103737009	103737122
chr2	103737203	103737338
chr2	103737500	103737728
chr2	103737794	103738015
chr2	103738114	103738839
chr2	103739045	103739148
chr2	103739214	103739416
chr2	103739500	103739606
chr2	103739720	103739792
chr2	103739896	103739990
chr2	103740121	103740414
chr2	103740550	103740640
chr2	103740706	103740730
chr2	103740764	103740812
chr2	103741052	103741137
chr2	103741155	103741182
chr2	103741626	103741782
chr2	103741801	103741890
chr2	103741919	103742026
chr2	103742045	103742214
chr2	103742540	103742691
chr2	103743321	103743450
chr2	103743466	103743591
chr2	103743770	103743992
chr2	103744005	103744050
chr2	103744286	103744377
chr2	103744663	103744817
chr2	103745098	103745203
chr2	103745338	103745514
chr2	103745551	103745607
chr2	103745746	103746040
chr2	103746090	103746147
chr2	103746247	103746481
chr2	103746542	103746725
chr2	103749850	103749865
chr2	103750135	103750168
chr2	103750188	103750266
chr2	103750291	103750512
chr2	103751040	103751085
chr2	103751123	103751178
chr2	103751284	103751516
chr2	103751750	103751873
chr2	103751936	103752013
chr2	103752315	103752380
chr2	103752395	103752480
chr2	103752509	103752524
chr2	103752663	103752739
chr2	103752830	103752870
chr2	103752878	103752924
chr2	103761573	103761591
chr2	103761620	103761656
chr2	103761759	103761895
chr2	103762114	103762378
chr2	103762462	103762512
chr2	103763116	103763141
chr2	103763240	103763452
chr2	103763470	103763612
chr2	103763640	103763706
chr2	103763852	103763994
chr2	103764012	103764087
chr2	103841083	103841501
chr2	103841796	103842199
chr2	103842238	103842271
chr2	103842280	103842356
chr2	103842502	103842644
chr2	103842915	103843003
chr2	103844197	103844372
chr2	104012987	104013109
chr2	104013759	104014461
chr2	104014498	104014774
chr2	104015219	104015625
chr2	104015642	104015726
chr2	104016716	104016757
chr2	104016931	104016980
chr2	104017032	104017061
chr2	104017118	104017322
chr2	104017331	104017358
chr2	104089964	104090122
chr2	104092203	104092274
chr2	104092298	104092654
chr2	104092814	104093021
chr2	104093130	104093149
chr2	104093188	104093233
chr2	104094757	104094780
chr2	104101706	104101725
chr2	104101853	104101910
chr2	104101993	104102054
chr2	104102058	104102177
chr2	104102212	104102263
chr2	104102746	104102764
chr2	104102946	104103132
chr2	104103335	104103553
chr2	104103578	104103768
chr2	104104224	104104809
chr2	104104947	104105117
chr2	104105159	104105381
chr2	104105452	104105650
chr2	104105653	104106128
chr2	104106743	104106864
chr2	104106922	104107184
chr2	104114403	104114435
chr2	104176372	104176636
chr2	104176563	104176636
chr2	104176766	104176852
chr2	104176919	104176944
chr2	104177001	104177062
chr2	104177111	104177293
chr2	104177402	104178621
chr2	104178698	104179112
chr2	104179239	104179482
chr2	104179524	104179575
chr2	104179596	104179624
chr2	104181055	104181108
chr2	104195816	104196483
chr2	104196830	104196922
chr2	104197406	104197456
chr2	104197483	104197710
chr2	104197972	104198029
chr2	104198448	104198480
chr2	104198512	104198618
chr2	104198869	104198888
chr2	104198924	104198944
chr2	104199185	104199305
chr2	104199346	104199378
chr2	104199602	104199661
chr2	104199660	104199680
chr2	104200119	104200135
chr2	104200337	104200364
chr2	104200476	104200565
chr2	104200769	104200829
chr2	104200852	104200873
chr2	104201448	104201476
chr2	104201495	104201598
chr2	104201706	104201742
chr2	104328210	104328345
chr2	104328949	104329161
chr2	104329394	104329424
chr2	104329441	104329462
chr2	104329498	104329521
chr2	104329583	104329622
chr2	104331393	104331426
chr2	104388351	104388397
chr2	104388436	104388516
chr2	104389938	104390037
chr2	104390491	104390509
chr2	104390575	104390699
chr2	104390790	104390997
chr2	104391107	104391283
chr2	104391330	104391364
chr2	104391447	104391559
chr2	104391606	104392169
chr2	104394525	104394583
chr2	104451877	104451932
chr2	104451976	104452081
chr2	104453905	104453995
chr2	104453999	104454135
chr2	104458930	104459391
chr2	104459948	104460038
chr2	104480945	104481108
chr2	104481107	104481130
chr2	104481820	104481894
chr2	104482884	104483082
chr2	104483243	104483287
chr2	104483311	104483353
chr2	104483441	104483757
chr2	104699652	104699704
chr2	104699746	104699908
chr2	104699966	104700081
chr2	104702395	104702498
chr2	104709628	104709934
chr2	104710483	104710570
chr2	104710699	104710768
chr2	104710829	104711053
chr2	104711261	104711338
chr2	104711494	104711582
chr2	104711704	104711804
chr2	104711807	104711840
chr2	104712072	104712185
chr2	104712388	104712433
chr2	104712520	104712579
chr2	104713085	104713262
chr2	104713261	104713278
chr2	104713609	104713638
chr2	104714640	104714739
chr2	105512200	105512234
chr2	105512299	105512416
chr2	105512468	105512612
chr2	105512622	105512906
chr2	105512993	105513032
chr2	105513060	105513124
chr2	105513213	105513462
chr2	105513517	105513593
chr2	105513640	105513687
chr2	105513689	105513715
chr2	105513772	105513806
chr2	105513990	105514018
chr2	105514036	105514093
chr2	105514157	105514202
chr2	105514579	105514644
chr2	105514738	105514837
chr2	105514922	105514998
chr2	105515118	105515165
chr2	105515271	105515385
chr2	105515487	105515583
chr2	105515830	105515918
chr2	105515982	105516085
chr2	105516193	105516228
chr2	105516545	105516582
chr2	105516588	105516790
chr2	105517589	105517639
chr2	105540559	105540768
chr2	105541456	105541477
chr2	105541525	105541610
chr2	105541838	105542023
chr2	105542537	105542588
chr2	105542846	105543027
chr2	105543037	105543120
chr2	105543282	105543557
chr2	105543563	105543688
chr2	105543840	105544220
chr2	105544225	105544256
chr2	105544420	105544529
chr2	105544587	105544618
chr2	105545034	105545049
chr2	105545068	105545236
chr2	105545259	105545395
chr2	105545421	105545483
chr2	105545503	105545824
chr2	105545836	105545874
chr2	105545930	105546181
chr2	105546209	105546292
chr2	105546547	105546621
chr2	105546732	105546870
chr2	105547002	105547093
chr2	105547169	105547367
chr2	105547460	105547531
chr2	105547658	105547747
chr2	105547813	105547934
chr2	105548013	105548125
chr2	105548205	105548298
chr2	105548415	105548537
chr2	105548685	105548833
chr2	105548944	105549190
chr2	105549217	105549301
chr2	105624579	105624630
chr2	105624651	105624899
chr2	105625001	105625235
chr2	105625487	105625520
chr2	105625529	105625552
chr2	105625576	105625657
chr2	105625725	105626005
chr2	105627004	105627075
chr2	105627366	105627412
chr2	105627452	105627482
chr2	105627512	105627578
chr2	105627598	105627707
chr2	105627803	105627848
chr2	105627980	105628067
chr2	105715568	105715751
chr2	105715763	105715778
chr2	105715881	105715920
chr2	105716439	105716725
chr2	105716733	105716856
chr2	105717059	105717204
chr2	105717303	105717481
chr2	105717580	105717609
chr2	105717645	105717679
chr2	105717694	105717797
chr2	105718050	105718136
chr2	105718276	105718356
chr2	105718637	105718723
chr2	105718876	105718992
chr2	105719079	105719193
chr2	105719325	105719540
chr2	105719561	105719974
chr2	105720107	105720241
chr2	105720248	105720320
chr2	105720536	105720827
chr2	105720958	105721107
chr2	105721288	105721370
chr2	105721493	105721573
chr2	105721678	105721809
chr2	105722435	105723091
chr2	105723381	105723515
chr2	105723533	105723651
chr2	105723653	105723669
chr2	105725630	105725697
chr2	105725923	105726132
chr2	105726539	105726744
chr2	105727168	105727235
chr2	105727270	105727360
chr2	105727424	105727508
chr2	105728103	105728124
chr2	105846166	105846184
chr2	105846200	105846505
chr2	105846797	105846843
chr2	105847196	105847220
chr2	105847274	105847359
chr2	105847570	105847597
chr2	105847608	105847707
chr2	105848797	105849269
chr2	105849397	105849492
chr2	105849733	105849810
chr2	105849980	105850109
chr2	105850240	105850323
chr2	105850462	105850492
chr2	105861119	105861184
chr2	105861500	105861882
chr2	105922984	105923061
chr2	105923063	105923260
chr2	105923555	105923584
chr2	105924818	105924967
chr2	105925856	105925964
chr2	105926025	105926100
chr2	105926175	105926322
chr2	105926504	105926859
chr2	105927015	105927097
chr2	105927355	105927484
chr2	105927608	105927705
chr2	105927820	105927909
chr2	105928003	105928095
chr2	105928160	105928316
chr2	105928396	105928505
chr2	105928604	105928693
chr2	105928854	105928921
chr2	105928929	105929356
chr2	105929390	105929413
chr2	105929442	105929617
chr2	105931651	105932157
chr2	105932165	105932184
chr2	105932282	105932498
chr2	106050386	106050462
chr2	106050576	106050650
chr2	106051792	106051822
chr2	106051908	106051937
chr2	106052347	106052439
chr2	106052574	106052639
chr2	106052758	106052834
chr2	106052860	106052883
chr2	106053071	106053124
chr2	106053566	106053602
chr2	106053601	106053805
chr2	106053846	106053871
chr2	106054406	106054479
chr2	106060120	106060163
chr2	106072462	106072503
chr2	106072539	106072570
chr2	106072611	106072739
chr2	106072892	106073176
chr2	106075296	106075360
chr2	106075384	106075416
chr2	106075420	106075455
chr2	106075590	106075615
chr2	106080470	106080573
chr2	106080632	106080653
chr2	106080731	106080979
chr2	106081324	106081372
chr2	106081519	106081678
chr2	106081744	106081826
chr2	106081925	106082020
chr2	106082087	106082192
chr2	106082260	106082350
chr2	106082431	106082503
chr2	106082572	106082674
chr2	106082774	106082813
chr2	106082827	106082879
chr2	106083268	106083362
chr2	106083487	106083567
chr2	106083659	106083707
chr2	106083809	106083913
chr2	106084039	106084148
chr2	106084399	106084442
chr2	106084639	106084713
chr2	106084927	106084979
chr2	106085149	106085201
chr2	106085259	106085488
chr2	106085397	106085484
chr2	106085539	106085614
chr2	106335857	106335948
chr2	106336160	106336232
chr2	106336418	106336550
chr2	106336674	106336865
chr2	106337066	106337136
chr2	106337249	106337450
chr2	106337464	106337683
chr2	106337717	106337929
chr2	106338014	106338110
chr2	106338137	106338508
chr2	106338531	106338626
chr2	106338761	106338856
chr2	106339051	106339118
chr2	106339170	106339305
chr2	106340071	106340247
chr2	106340273	106340357
chr2	106340379	106340441
chr2	106340698	106340716
chr2	106340715	106340793
chr2	106341366	106341412
chr2	106341412	106341434
chr2	106341482	106341507
chr2	106341642	106341657
chr2	106343247	106343269
chr2	106343372	106343483
chr2	106343527	106343616
chr2	106343623	106343822
chr2	106344989	106345060
chr2	106345199	106345244
chr2	106345443	106345616
chr2	106345669	106345759
chr2	106345791	106345853
chr2	106345895	106345951
chr2	106345951	106345982
chr2	106346408	106346555
chr2	106346561	106346604
chr2	106346624	106346702
chr2	106346899	106347263
chr2	106347549	106347680
chr2	106347984	106348029
chr2	106348058	106348086
chr2	106414812	106414957
chr2	106415052	106415098
chr2	106415137	106415213
chr2	106415268	106415626
chr2	106415640	106415715
chr2	106416205	106416234
chr2	106416246	106416372
chr2	106416582	106416684
chr2	106416699	106416719
chr2	106416720	106416738
chr2	106416757	106416791
chr2	106416882	106416940
chr2	106417028	106417050
chr2	106417201	106417258
chr2	106421140	106421586
chr2	106421635	106421967
chr2	106421978	106422050
chr2	106422165	106422194
chr2	106422209	106422322
chr2	106422820	106422904
chr2	106422970	106423077
chr2	106423158	106423242
chr2	106423347	106423395
chr2	106423397	106423433
chr2	106424685	106424709
chr2	106424733	106424788
chr2	106424919	106425153
chr2	106425174	106425418
chr2	106425471	106425583
chr2	106425647	106425677
chr2	106426099	106426478
chr2	106426509	106426608
chr2	106426651	106426799
chr2	106426904	106426970
chr2	106426986	106427148
chr2	106427183	106427509
chr2	106434036	106434077
chr2	106630989	106631004
chr2	106638944	106638959
chr2	106639623	106639735
chr2	106640294	106640477
chr2	106640499	106640518
chr2	106640536	106640768
chr2	106640859	106640908
chr2	106641079	106641141
chr2	106641162	106641533
chr2	106682186	106682243
chr2	106682471	106682600
chr2	106682603	106682776
chr2	106683439	106683488
chr2	106683528	106683610
chr2	106684020	106684103
chr2	106684117	106684174
chr2	106684176	106684205
chr2	106684377	106684468
chr2	106684569	106684610
chr2	106684668	106684880
chr2	106684881	106684902
chr2	106685028	106685062
chr2	106685080	106685108
chr2	106685144	106685284
chr2	106685313	106685377
chr2	106685405	106685734
chr2	106687089	106687231
chr2	106687454	106687614
chr2	106759865	106759949
chr2	106759972	106760031
chr2	106760194	106760455
chr2	106760725	106761012
chr2	106761133	106761173
chr2	106761508	106761604
chr2	106763220	106763324
chr2	106763328	106763397
chr2	106763455	106763605
chr2	106794754	106794814
chr2	106796855	106797058
chr2	106797219	106797421
chr2	106797431	106797517
chr2	106797680	106797757
chr2	106797941	106797990
chr2	106798041	106798125
chr2	106798419	106798468
chr2	106798496	106798524
chr2	106798689	106798708
chr2	106799236	106799318
chr2	106897354	106897393
chr2	106900085	106900126
chr2	106901380	106901407
chr2	106905077	106905175
chr2	106905239	106905266
chr2	106905289	106905304
chr2	106905359	106905534
chr2	106905731	106905910
chr2	106906074	106906101
chr2	106906147	106906166
chr2	106906492	106906799
chr2	106907201	106907231
chr2	106907230	106907358
chr2	106907832	106908174
chr2	106908204	106908583
chr2	106912031	106912223
chr2	106982682	106982719
chr2	106982915	106983089
chr2	106988947	106988991
chr2	106989021	106989056
chr2	106990997	106991013
chr2	106991022	106991040
chr2	106991179	106991506
chr2	106991579	106992158
chr2	106992240	106992285
chr2	106992332	106992605
chr2	106992674	106992790
chr2	106992790	106992818
chr2	106993033	106993160
chr2	106993422	106993860
chr2	106993876	106994210
chr2	106994249	106994690
chr2	106994818	106994922
chr2	106995112	106995403
chr2	107720554	107720881
chr2	107720958	107720994
chr2	107721073	107721176
chr2	107721246	107721263
chr2	107725049	107725115
chr2	108017943	108018005
chr2	108018038	108018066
chr2	108019007	108019048
chr2	108019137	108019268
chr2	108019282	108019546
chr2	108019702	108019933
chr2	108020569	108020936
chr2	108020973	108021006
chr2	108021047	108021088
chr2	108021211	108021275
chr2	108021299	108021336
chr2	108021336	108021851
chr2	108022670	108022762
chr2	108022925	108022959
chr2	108023042	108023179
chr2	108023241	108023281
chr2	108023281	108023311
chr2	108023355	108023384
chr2	108023402	108023433
chr2	108114797	108115169
chr2	108115589	108115673
chr2	108117549	108118105
chr2	108118142	108118232
chr2	108118353	108118741
chr2	108119129	108119174
chr2	108122874	108122935
chr2	108124138	108124195
chr2	108172460	108172637
chr2	108175185	108175265
chr2	108175305	108175399
chr2	108175633	108175673
chr2	108175829	108175876
chr2	108175929	108175990
chr2	108176069	108176260
chr2	108176429	108176505
chr2	108176592	108176680
chr2	108176755	108176844
chr2	108176923	108177005
chr2	108177077	108177152
chr2	108177353	108177434
chr2	108177553	108177625
chr2	108177679	108177901
chr2	108178002	108178071
chr2	108249575	108250006
chr2	108250095	108250120
chr2	108250134	108250266
chr2	108251656	108251769
chr2	108252455	108252537
chr2	108252634	108252728
chr2	108252806	108252915
chr2	108253519	108253719
chr2	108253719	108253744
chr2	108253746	108253834
chr2	108309085	108309101
chr2	108309351	108309484
chr2	108309746	108309844
chr2	108311066	108311145
chr2	108311488	108311571
chr2	108311625	108311850
chr2	108312000	108312284
chr2	108312638	108312859
chr2	108513938	108514010
chr2	108514262	108514497
chr2	108514524	108514759
chr2	108515326	108515357
chr2	108515741	108515827
chr2	108515853	108516406
chr2	108516408	108516941
chr2	108517026	108517155
chr2	108517194	108517337
chr2	108517440	108517676
chr2	108517927	108517973
chr2	108518043	108518062
chr2	108518248	108518352
chr2	108518391	108518521
chr2	108525656	108525837
chr2	108525891	108525986
chr2	108525985	108526018
chr2	108595555	108595580
chr2	108604875	108604902
chr2	108604973	108605376
chr2	108605527	108605633
chr2	108605713	108605807
chr2	108605836	108606156
chr2	108606177	108606363
chr2	108606473	108606666
chr2	108606731	108606880
chr2	108607044	108607163
chr2	108607634	108607760
chr2	108608090	108608127
chr2	108608372	108608499
chr2	108608893	108609314
chr2	108609698	108609758
chr2	108609698	108609760
chr2	108609783	108609832
chr2	108609783	108609861
chr2	108609860	108609907
chr2	108609860	108609907
chr2	108609921	108609975
chr2	108609921	108610024
chr2	108610093	108610269
chr2	108610093	108610270
chr2	108610327	108610499
chr2	108610327	108610575
chr2	108610815	108610854
chr2	108611276	108611379
chr2	108611442	108611632
chr2	108612836	108612893
chr2	108613658	108613691
chr2	108613737	108614490
chr2	108615011	108615042
chr2	108615100	108615179
chr2	108615217	108615232
chr2	108615597	108615738
chr2	108615969	108615987
chr2	108616072	108616468
chr2	108616605	108616718
chr2	108616799	108616906
chr2	108616983	108617008
chr2	108617032	108617315
chr2	108617333	108618344
chr2	108618385	108618495
chr2	108618504	108618550
chr2	108618567	108618649
chr2	108618673	108618709
chr2	108618710	108618739
chr2	108620414	108620737
chr2	108620650	108620737
chr2	108620770	108620856
chr2	108917990	108918050
chr2	108918053	108918126
chr2	108918897	108918974
chr2	108919347	108919435
chr2	108919480	108919512
chr2	108919763	108919808
chr2	108920224	108920542
chr2	108920562	108920707
chr2	108920735	108921048
chr2	108921067	108921252
chr2	108921252	108921300
chr2	108921356	108921416
chr2	108921430	108921542
chr2	108921556	108921659
chr2	108921813	108921842
chr2	108921842	108921977
chr2	108924962	108925107
chr2	108925170	108925360
chr2	108925386	108925727
chr2	108925828	108925927
chr2	108926204	108926362
chr2	108926449	108926543
chr2	108926639	108926946
chr2	108927011	108927082
chr2	108927223	108927340
chr2	108927397	108927691
chr2	108927960	108928261
chr2	108928537	108928618
chr2	108928656	108928678
chr2	108928743	108928785
chr2	108928909	108928999
chr2	108929114	108929211
chr2	108929239	108929261
chr2	108929272	108929380
chr2	108929446	108929703
chr2	108930105	108930186
chr2	108930778	108930828
chr2	108931069	108931110
chr2	108935968	108936145
chr2	108942633	108942658
chr2	109117557	109117640
chr2	109117763	109118004
chr2	109118060	109118078
chr2	109118399	109118426
chr2	109118491	109118620
chr2	109119127	109119272
chr2	109119304	109119441
chr2	109119533	109119558
chr2	109122393	109122518
chr2	109122552	109122631
chr2	109122648	109122738
chr2	109122751	109123046
chr2	109123046	109123174
chr2	109123243	109123263
chr2	109123585	109123735
chr2	109123901	109124165
chr2	109124188	109124306
chr2	109124506	109124684
chr2	109124928	109125087
chr2	109125673	109126051
chr2	109126092	109126144
chr2	109126150	109126262
chr2	109128783	109128830
chr2	109128875	109129109
chr2	109129200	109129269
chr2	109129454	109129540
chr2	109129554	109129619
chr2	109129753	109129917
chr2	109129939	109129979
chr2	109130264	109130289
chr2	109130355	109130447
chr2	109130543	109130730
chr2	109130895	109130913
chr2	109131247	109131265
chr2	109131296	109131331
chr2	109131389	109131407
chr2	109137661	109137821
chr2	109137922	109137984
chr2	109233839	109233913
chr2	109233988	109234053
chr2	109234116	109234151
chr2	109237933	109237958
chr2	109241448	109241497
chr2	109241530	109241853
chr2	109242250	109242314
chr2	109242353	109242426
chr2	109242832	109242883
chr2	109243020	109243047
chr2	109243053	109243096
chr2	109243211	109243287
chr2	109243340	109243397
chr2	109243536	109243589
chr2	109285086	109285107
chr2	109285335	109285391
chr2	109290010	109290045
chr2	109292784	109292862
chr2	109293083	109293113
chr2	109294121	109294272
chr2	109301531	109301613
chr2	109357612	109357673
chr2	109358085	109358601
chr2	109358616	109358713
chr2	109359143	109359192
chr2	109359215	109359286
chr2	109359452	109359470
chr2	109359497	109359551
chr2	109359640	109359710
chr2	109359832	109359940
chr2	109360056	109360124
chr2	109360231	109360306
chr2	109360469	109360534
chr2	109360620	109360743
chr2	109360833	109360923
chr2	109360984	109361092
chr2	109361158	109361238
chr2	109361306	109361391
chr2	109361571	109361653
chr2	109361760	109361859
chr2	109362097	109362202
chr2	109362308	109362369
chr2	109362436	109362537
chr2	109362625	109362766
chr2	109362835	109362942
chr2	109363004	109363095
chr2	109364411	109364465
chr2	109364486	109364539
chr2	109365945	109366006
chr2	109366125	109366255
chr2	109366311	109366359
chr2	109366534	109366641
chr2	109366731	109366846
chr2	109366923	109367197
chr2	109367439	109367515
chr2	109367616	109367714
chr2	109367794	109367842
chr2	109367874	109367901
chr2	109367984	109368121
chr2	109368235	109368346
chr2	109368459	109368541
chr2	109368701	109368810
chr2	109370510	109370621
chr2	109370832	109370975
chr2	109371244	109371388
chr2	109456214	109456246
chr2	109456281	109456323
chr2	109456363	109456384
chr2	109456669	109456697
chr2	109456700	109457066
chr2	109457251	109457301
chr2	109457895	109458038
chr2	109458101	109458513
chr2	109458588	109459014
chr2	109459091	109459207
chr2	109459850	109459992
chr2	109460104	109460290
chr2	109460425	109460537
chr2	109461441	109462040
chr2	109462060	109462115
chr2	109462121	109462567
chr2	109462651	109462683
chr2	109462928	109463070
chr2	109467096	109467143
chr2	109467192	109467383
chr2	109532430	109532521
chr2	109532685	109532858
chr2	109533898	109533913
chr2	109533949	109534002
chr2	109534276	109534580
chr2	109540733	109540825
chr2	109540825	109541146
chr2	109541299	109541641
chr2	109541701	109541775
chr2	109541809	109541828
chr2	109541844	109541882
chr2	109541882	109542006
chr2	109542030	109542068
chr2	109586403	109586477
chr2	109586575	109586625
chr2	109586624	109586757
chr2	109586799	109586996
chr2	109587102	109587117
chr2	109587132	109587154
chr2	109587185	109587408
chr2	109587991	109588039
chr2	109588146	109588232
chr2	110249798	110250186
chr2	110256261	110256282
chr2	110256361	110256378
chr2	110331938	110331981
chr2	110332015	110332073
chr2	110332152	110332319
chr2	110332399	110332497
chr2	110332621	110332674
chr2	110332723	110332770
chr2	110332879	110332902
chr2	110332937	110332977
chr2	110333357	110333410
chr2	110333428	110333491
chr2	110333677	110333711
chr2	110333896	110333962
chr2	110334100	110334213
chr2	110334241	110334376
chr2	110334650	110334892
chr2	110334899	110334925
chr2	110335092	110335114
chr2	110335133	110335181
chr2	110335253	110335283
chr2	110335561	110335786
chr2	110335791	110335817
chr2	110337397	110337570
chr2	110337602	110337709
chr2	110337735	110337877
chr2	110337932	110338069
chr2	110422567	110422966
chr2	110427309	110427371
chr2	110427384	110427512
chr2	110427512	110427637
chr2	110429266	110429522
chr2	110429534	110429561
chr2	110429687	110429725
chr2	110429979	110430025
chr2	110430239	110430279
chr2	110430508	110430569
chr2	110430587	110430616
chr2	110430807	110430872
chr2	110430980	110431043
chr2	110431148	110431260
chr2	110431365	110431459
chr2	110431533	110431559
chr2	110431893	110431908
chr2	110432427	110432445
chr2	110433134	110433327
chr2	110433373	110433423
chr2	110623962	110624011
chr2	110624127	110624158
chr2	110624204	110624579
chr2	110624944	110625023
chr2	110625073	110625107
chr2	110625269	110625326
chr2	110625998	110626026
chr2	110626722	110626800
chr2	110627364	110627425
chr2	110627471	110627601
chr2	110627804	110628029
chr2	110628165	110628223
chr2	110628257	110628279
chr2	110628372	110628508
chr2	110628659	110628768
chr2	110628805	110629033
chr2	110629086	110629176
chr2	110629409	110629578
chr2	110629651	110629796
chr2	110629853	110629928
chr2	110629935	110629988
chr2	110630234	110630272
chr2	110630349	110630462
chr2	110630472	110630508
chr2	110630833	110630928
chr2	110630941	110631001
chr2	110631094	110631381
chr2	110631466	110631523
chr2	110631887	110631903
chr2	110631918	110631986
chr2	110727599	110727755
chr2	110728286	110728353
chr2	110728514	110729095
chr2	110729292	110729431
chr2	110729625	110729891
chr2	110729945	110730272
chr2	110730670	110730821
chr2	110730948	110730977
chr2	110731221	110731271
chr2	110731298	110731319
chr2	110731492	110731516
chr2	110911701	110911734
chr2	110911774	110911798
chr2	110975121	110975244
chr2	110975383	110975453
chr2	110975541	110975817
chr2	110977843	110978007
chr2	110978338	110978418
chr2	110978636	110978654
chr2	110978677	110978797
chr2	110978871	110978934
chr2	110979161	110979207
chr2	110979333	110979423
chr2	110979634	110979743
chr2	110979906	110979941
chr2	110980578	110980599
chr2	110981004	110981062
chr2	110981316	110981388
chr2	110981464	110981551
chr2	110981702	110981841
chr2	110982017	110982189
chr2	111035129	111035225
chr2	111035225	111035382
chr2	111035493	111035681
chr2	111035721	111035800
chr2	111035828	111035881
chr2	111037491	111037554
chr2	111038136	111038177
chr2	111038233	111038377
chr2	111038753	111038782
chr2	111162434	111162494
chr2	111167072	111167213
chr2	111167324	111167624
chr2	111167967	111168061
chr2	111168184	111168272
chr2	111168357	111168447
chr2	111168673	111168800
chr2	111169291	111169512
chr2	111169727	111169808
chr2	111169838	111169900
chr2	111170259	111170671
chr2	111170845	111170991
chr2	111171024	111171042
chr2	111171236	111171348
chr2	111171383	111171500
chr2	111171521	111171561
chr2	111171813	111171939
chr2	111172034	111172302
chr2	111172518	111172651
chr2	111173219	111173344
chr2	111173432	111173536
chr2	111173630	111173761
chr2	111174480	111174683
chr2	111174780	111174830
chr2	111174989	111175083
chr2	111175166	111175206
chr2	111175226	111175287
chr2	111175289	111175358
chr2	111175381	111175402
chr2	111175526	111175565
chr2	111175998	111176013
chr2	111176023	111176047
chr2	111176048	111176082
chr2	111176178	111176200
chr2	111176348	111176375
chr2	111177081	111177225
chr2	111178217	111178300
chr2	111178314	111178437
chr2	111178469	111178548
chr2	111178572	111178668
chr2	111178690	111178714
chr2	111178799	111178858
chr2	111178883	111178916
chr2	111421420	111421489
chr2	111421725	111421960
chr2	111421961	111422005
chr2	111422088	111422182
chr2	111422220	111422296
chr2	111422919	111423243
chr2	111423396	111423536
chr2	111423549	111423599
chr2	111423715	111423748
chr2	111423904	111423946
chr2	111424009	111424204
chr2	111424246	111424680
chr2	111424733	111424884
chr2	111424940	111425195
chr2	111425454	111425855
chr2	111426450	111426474
chr2	111426515	111426537
chr2	111426665	111426706
chr2	111427419	111427455
chr2	111427470	111427494
chr2	112105364	112105386
chr2	112105535	112105551
chr2	112106114	112106135
chr2	112685490	112685514
chr2	112685901	112685937
chr2	112686377	112686408
chr2	112688322	112688343
chr2	112805848	112805973
chr2	112806013	112806060
chr2	112806155	112806283
chr2	112806297	112806493
chr2	112806498	112806659
chr2	112806688	112806819
chr2	112806852	112806921
chr2	112807131	112807675
chr2	112807851	112808143
chr2	112808180	112808202
chr2	112808714	112808749
chr2	112809331	112809554
chr2	112811055	112811095
chr2	112811166	112811208
chr2	112811228	112811380
chr2	112811387	112811490
chr2	112811502	112811522
chr2	112811565	112811643
chr2	112813090	112813131
chr2	113924528	113924546
chr2	113925280	113925351
chr2	113925597	113925830
chr2	113926212	113926252
chr2	113926433	113926458
chr2	113927756	113927887
chr2	113927939	113928083
chr2	113928123	113928266
chr2	113928378	113928430
chr2	113928514	113928695
chr2	113929100	113929169
chr2	113929193	113929336
chr2	113929338	113929421
chr2	113929461	113929491
chr2	113929636	113929748
chr2	113929879	113930189
chr2	113930188	113930209
chr2	113930244	113930316
chr2	113930551	113930629
chr2	113930809	113930840
chr2	113932264	113932279
chr2	113933281	113933312
chr2	113933318	113933353
chr2	113933527	113933624
chr2	113933630	113933660
chr2	114024127	114024197
chr2	114026694	114026718
chr2	114026740	114027010
chr2	114027175	114027256
chr2	114027299	114027394
chr2	114027396	114027465
chr2	114027509	114027536
chr2	114029193	114029636
chr2	114029712	114029763
chr2	114029800	114029866
chr2	114030603	114030638
chr2	114030647	114030737
chr2	114030647	114030743
chr2	114030812	114031064
chr2	114031157	114031381
chr2	114031660	114031683
chr2	114031960	114032094
chr2	114032095	114032113
chr2	114032975	114033038
chr2	114033148	114033635
chr2	114033872	114033911
chr2	114033937	114034444
chr2	114034585	114034841
chr2	114034844	114034996
chr2	114035232	114035268
chr2	114036118	114036146
chr2	114036169	114036584
chr2	114038204	114038640
chr2	114038649	114038721
chr2	114039015	114039102
chr2	114039194	114039214
chr2	114039274	114039326
chr2	115023071	115023106
chr2	115023714	115023736
chr2	115024215	115024308
chr2	115025293	115025340
chr2	115026271	115026325
chr2	115031962	115031996
chr2	115032017	115032057
chr2	115032098	115032123
chr2	115032704	115032724
chr2	115032747	115032762
chr2	115033247	115033274
chr2	115034170	115034197
chr2	115034221	115034343
chr2	115034415	115034635
chr2	115034735	115034757
chr2	115034782	115034809
chr2	115034968	115035278
chr2	115035304	115035647
chr2	115035755	115035835
chr2	115035916	115036140
chr2	115036585	115036677
chr2	115036967	115037000
chr2	115037784	115038024
chr2	115038037	115038352
chr2	115038728	115038918
chr2	115038781	115038800
chr2	115206400	115206431
chr2	115206499	115206553
chr2	115206576	115206629
chr2	115206756	115206774
chr2	115206946	115207110
chr2	115207195	115207336
chr2	115207923	115208045
chr2	115208135	115208305
chr2	115212083	115212198
chr2	115213311	115213386
chr2	115213504	115213749
chr2	115522137	115522182
chr2	115522220	115522262
chr2	115535062	115535236
chr2	115535779	115535920
chr2	115602746	115602816
chr2	115602937	115602988
chr2	115611439	115611591
chr2	115611668	115611853
chr2	115612022	115612038
chr2	115613791	115613854
chr2	115613880	115613975
chr2	115615196	115615220
chr2	115792039	115792066
chr2	115792092	115792265
chr2	115792463	115792619
chr2	115792884	115793243
chr2	115793450	115793764
chr2	115793907	115794025
chr2	115794517	115794545
chr2	115794544	115794651
chr2	115794871	115794995
chr2	115795024	115795405
chr2	115795657	115795682
chr2	115795831	115795889
chr2	115795944	115795978
chr2	115795983	115796022
chr2	115867728	115868052
chr2	115868096	115868120
chr2	115868199	115868259
chr2	115868307	115868339
chr2	115868492	115868640
chr2	115868756	115868774
chr2	115868825	115868869
chr2	115868950	115869012
chr2	115869068	115869093
chr2	115869115	115869193
chr2	115869408	115869423
chr2	115869433	115869784
chr2	115869821	115869857
chr2	115870104	115870267
chr2	115870381	115870530
chr2	115870727	115870796
chr2	115870873	115870993
chr2	115871126	115871165
chr2	115871179	115871275
chr2	115871389	115871541
chr2	115871628	115871726
chr2	115871854	115872171
chr2	115872270	115872303
chr2	115872741	115872840
chr2	115872940	115873033
chr2	115873153	115873258
chr2	115873292	115873372
chr2	115873376	115873483
chr2	115873625	115873748
chr2	115873752	115874087
chr2	115874331	115874413
chr2	115874510	115874605
chr2	115874730	115874808
chr2	115874860	115875336
chr2	115875374	115875455
chr2	115875544	115875681
chr2	115875697	115875734
chr2	115875949	115876211
chr2	115876310	115876470
chr2	115876558	115876679
chr2	115876842	115876955
chr2	115877083	115877652
chr2	115877817	115877840
chr2	115877841	115877904
chr2	115877997	115878017
chr2	115878030	115878083
chr2	115878248	115878334
chr2	115878446	115878469
chr2	115878497	115878587
chr2	115878724	115878876
chr2	115878947	115879038
chr2	115879215	115879507
chr2	115879627	115879666
chr2	115879705	115879841
chr2	115879913	115879946
chr2	115880068	115880195
chr2	115880207	115880473
chr2	115880591	115880682
chr2	115880768	115881255
chr2	115881447	115881490
chr2	115881918	115882013
chr2	115882068	115882146
chr2	115882325	115882443
chr2	115882510	115882587
chr2	115882748	115882787
chr2	115882819	115882944
chr2	115882957	115883050
chr2	115883051	115883228
chr2	115883344	115883418
chr2	115883509	115883611
chr2	115883772	115883820
chr2	115883901	115884030
chr2	115884176	115884314
chr2	115884339	115884381
chr2	115884465	115884506
chr2	115884683	115884727
chr2	115884747	115884819
chr2	115884837	115884892
chr2	115885014	115885044
chr2	115885076	115885130
chr2	115885201	115885266
chr2	115885888	115886002
chr2	115886031	115886106
chr2	115887454	115887640
chr2	115887639	115887663
chr2	115940428	115940449
chr2	115940506	115940551
chr2	116058200	116058285
chr2	116063819	116063975
chr2	116063998	116064017
chr2	116064215	116064234
chr2	116064329	116064344
chr2	116064382	116064419
chr2	116064716	116064771
chr2	116064997	116065114
chr2	116065308	116065369
chr2	116065624	116065669
chr2	116065941	116066146
chr2	116066330	116066384
chr2	116067086	116067110
chr2	116067313	116067355
chr2	116067538	116067557
chr2	116069564	116069714
chr2	116069773	116069804
chr2	116069826	116070006
chr2	116070033	116070114
chr2	116070437	116070487
chr2	116070582	116070780
chr2	116070787	116070844
chr2	116070821	116070843
chr2	116070954	116071053
chr2	116071033	116071054
chr2	116071141	116071183
chr2	116071162	116071181
chr2	116079608	116080004
chr2	116080072	116080114
chr2	116080645	116080848
chr2	116081027	116081071
chr2	116081088	116081189
chr2	116081152	116081205
chr2	116081268	116081313
chr2	116081357	116081478
chr2	116081773	116081876
chr2	116081958	116082120
chr2	116082342	116082363
chr2	116082714	116082759
chr2	116082798	116082852
chr2	116083071	116083316
chr2	116083947	116084137
chr2	116084194	116084293
chr2	116084302	116084369
chr2	116084418	116084510
chr2	116085578	116085628
chr2	116769987	116770021
chr2	116770047	116770074
chr2	116770632	116770766
chr2	116770921	116771032
chr2	116771156	116771233
chr2	116880361	116880463
chr2	116880552	116880571
chr2	116880722	116880764
chr2	116880823	116880986
chr2	116882168	116882186
chr2	116882417	116882845
chr2	116883208	116883251
chr2	116884875	116884890
chr2	116940286	116940344
chr2	116940306	116940325
chr2	116940515	116940550
chr2	116943516	116943531
chr2	116943751	116943780
chr2	116943869	116943907
chr2	116950629	116950662
chr2	116950885	116950954
chr2	117091167	117091186
chr2	117091445	117091511
chr2	117091904	117091926
chr2	117092062	117092153
chr2	117092647	117092696
chr2	117092720	117093392
chr2	117100543	117100593
chr2	117100718	117100753
chr2	117101011	117101029
chr2	117102089	117102113
chr2	117102233	117102269
chr2	117102310	117102349
chr2	117102808	117102836
chr2	117102916	117103465
chr2	117113920	117114045
chr2	117250360	117250416
chr2	117250666	117250711
chr2	117250728	117250791
chr2	117250861	117251092
chr2	117251113	117251137
chr2	117251823	117252037
chr2	117252063	117252241
chr2	117252260	117252301
chr2	117256434	117256470
chr2	117256975	117257142
chr2	117260321	117260604
chr2	117261757	117261783
chr2	117261803	117261982
chr2	117262023	117262093
chr2	117262098	117262116
chr2	117262732	117262801
chr2	117262866	117262926
chr2	117262934	117263005
chr2	117263068	117263377
chr2	117263400	117263524
chr2	117264745	117264770
chr2	117264808	117264873
chr2	117264881	117265107
chr2	117265305	117265538
chr2	117265783	117265843
chr2	117265995	117266152
chr2	117266103	117266123
chr2	117266646	117266745
chr2	117267024	117267118
chr2	117267298	117267332
chr2	117267348	117267372
chr2	117267510	117267547
chr2	117267641	117267801
chr2	117267969	117268086
chr2	117268103	117268185
chr2	117268243	117268343
chr2	117268352	117268478
chr2	117268993	117269165
chr2	117270426	117270803
chr2	117270806	117270853
chr2	117270953	117271083
chr2	117271112	117271150
chr2	117271206	117271444
chr2	117300231	117300661
chr2	117301037	117301089
chr2	117301134	117301255
chr2	117301265	117301355
chr2	117301513	117301629
chr2	117301740	117301793
chr2	117302214	117302348
chr2	117304813	117304849
chr2	117478830	117478896
chr2	117479019	117479048
chr2	117479102	117479187
chr2	117479276	117479466
chr2	117479700	117479756
chr2	117479797	117479826
chr2	117479886	117479957
chr2	117479962	117480010
chr2	117480116	117480250
chr2	117480437	117480558
chr2	117480698	117480767
chr2	117481061	117481127
chr2	117481243	117481326
chr2	117481419	117481438
chr2	117481448	117481511
chr2	117481607	117481855
chr2	117481963	117482085
chr2	117487091	117487372
chr2	117656228	117656264
chr2	117656470	117656573
chr2	117657346	117657549
chr2	117657566	117657885
chr2	117658187	117658275
chr2	117659632	117659819
chr2	117659827	117660050
chr2	117662805	117662848
chr2	117662885	117662945
chr2	117663553	117663633
chr2	117664294	117664353
chr2	117664572	117664798
chr2	117664826	117664866
chr2	117664933	117665064
chr2	117666022	117666150
chr2	117666157	117666196
chr2	117666515	117666546
chr2	117666712	117666796
chr2	117666871	117666904
chr2	117667015	117667043
chr2	117674706	117674902
chr2	117777985	117778026
chr2	117778478	117778603
chr2	117778652	117778679
chr2	117778699	117778804
chr2	117778833	117778863
chr2	117778978	117779197
chr2	117779552	117779578
chr2	117780025	117780183
chr2	117780260	117780282
chr2	117780313	117780370
chr2	117780463	117780500
chr2	117783518	117783600
chr2	117842925	117842946
chr2	117843957	117843975
chr2	117851214	117851294
chr2	117852023	117852179
chr2	117852231	117852265
chr2	117852633	117852734
chr2	117853395	117853418
chr2	117853550	117853620
chr2	117855668	117855774
chr2	117855930	117856004
chr2	117856156	117856195
chr2	117856359	117856565
chr2	117856760	117856839
chr2	117856898	117856949
chr2	117857993	117858677
chr2	117865369	117865390
chr2	118008278	118008298
chr2	118008464	118008543
chr2	118008643	118008679
chr2	118008877	118008942
chr2	118009005	118009042
chr2	118042150	118042170
chr2	118053273	118053301
chr2	118053342	118053377
chr2	118053560	118053583
chr2	118053732	118053834
chr2	118054010	118054128
chr2	118058852	118058924
chr2	118060397	118060446
chr2	118060493	118060515
chr2	118060557	118060597
chr2	118060611	118060632
chr2	118060672	118060730
chr2	118060999	118061047
chr2	118061423	118061480
chr2	118061699	118061752
chr2	118061777	118061856
chr2	118061862	118061896
chr2	118062550	118062582
chr2	118062661	118062702
chr2	118062862	118063025
chr2	118063273	118063433
chr2	118436443	118436479
chr2	118439433	118439461
chr2	118439645	118439706
chr2	118439741	118439768
chr2	118440424	118440459
chr2	118444999	118445075
chr2	118445265	118445355
chr2	118446177	118446275
chr2	118446750	118446909
chr2	118446937	118446976
chr2	118447000	118447105
chr2	118462371	118462403
chr2	118464982	118465386
chr2	118465479	118465634
chr2	118465648	118465675
chr2	118465733	118465785
chr2	118466427	118466466
chr2	118466674	118466842
chr2	118466846	118467477
chr2	118468247	118468299
chr2	118468730	118468837
chr2	118468871	118469070
chr2	118469202	118469235
chr2	118469260	118470482
chr2	118470592	118472325
chr2	118472589	118472645
chr2	118472683	118472882
chr2	118473090	118473190
chr2	118473400	118473449
chr2	118473465	118473609
chr2	118473857	118474021
chr2	118474036	118474175
chr2	118474372	118474448
chr2	118474588	118475175
chr2	118475176	118475336
chr2	118475430	118475607
chr2	118475608	118475945
chr2	118475948	118476045
chr2	118476210	118476230
chr2	118476330	118476368
chr2	118565837	118565910
chr2	118566161	118566213
chr2	118566257	118566370
chr2	118575796	118575826
chr2	118575882	118576066
chr2	118576075	118576209
chr2	118576223	118576371
chr2	118576404	118576518
chr2	118577660	118577690
chr2	118578658	118578728
chr2	118579001	118579024
chr2	118579027	118579143
chr2	118579156	118579202
chr2	118579625	118579645
chr2	118579737	118579855
chr2	118579836	118579855
chr2	118621468	118621575
chr2	118621608	118621627
chr2	118621676	118621721
chr2	118621766	118621822
chr2	118621868	118622194
chr2	118622327	118622521
chr2	118622549	118622669
chr2	118622889	118622920
chr2	118623139	118623181
chr2	118623215	118623437
chr2	118623462	118623483
chr2	118623518	118623627
chr2	118623718	118623741
chr2	118623756	118623855
chr2	118623883	118624075
chr2	118624034	118624178
chr2	118624237	118624728
chr2	118624749	118624850
chr2	118625022	118625132
chr2	118625372	118625451
chr2	118625538	118625603
chr2	118625632	118625654
chr2	118625794	118626044
chr2	118626150	118626265
chr2	118626342	118626517
chr2	118626642	118626809
chr2	118626929	118627045
chr2	118627106	118627252
chr2	118627347	118627429
chr2	118627501	118627599
chr2	118627727	118627763
chr2	118627778	118628016
chr2	118628150	118628264
chr2	118628405	118628510
chr2	118628705	118628797
chr2	118628806	118628953
chr2	118628955	118629620
chr2	118629646	118629761
chr2	118629973	118630028
chr2	118630258	118630351
chr2	118632196	118632225
chr2	118634782	118634864
chr2	118635006	118635031
chr2	118635078	118635133
chr2	118635846	118635876
chr2	118636208	118636252
chr2	118637145	118637193
chr2	118690991	118691063
chr2	118691188	118691247
chr2	118691378	118691442
chr2	118691806	118692038
chr2	118692264	118692359
chr2	118692443	118692536
chr2	118692701	118692780
chr2	118692797	118692852
chr2	118693245	118693326
chr2	118693581	118693639
chr2	118693652	118693675
chr2	118693724	118693867
chr2	118693893	118694026
chr2	118694049	118694095
chr2	118694151	118694179
chr2	118694248	118694299
chr2	118694311	118694395
chr2	118694412	118694458
chr2	118695111	118695219
chr2	118696532	118696606
chr2	118697189	118697225
chr2	118745438	118745466
chr2	118746768	118746847
chr2	118749689	118749785
chr2	118750321	118750345
chr2	118750401	118750458
chr2	118750575	118750777
chr2	118750845	118750900
chr2	118750845	118751017
chr2	118751048	118751074
chr2	118751274	118751299
chr2	118751790	118751886
chr2	118751852	118751886
chr2	118751887	118751907
chr2	118751887	118751907
chr2	118751933	118751964
chr2	118751933	118751964
chr2	118751980	118752018
chr2	118751980	118752018
chr2	118752201	118752233
chr2	118752201	118752233
chr2	118753982	118754083
chr2	118754081	118754140
chr2	118754136	118754182
chr2	118754198	118754241
chr2	118754299	118754332
chr2	118760136	118760174
chr2	118760812	118760838
chr2	118762251	118762291
chr2	118762361	118762529
chr2	118762531	118762583
chr2	118762651	118762679
chr2	118762737	118762772
chr2	118762808	118762946
chr2	118787493	118787544
chr2	118787585	118787632
chr2	118787674	118787712
chr2	118787761	118787821
chr2	118788050	118788068
chr2	118788099	118788247
chr2	118789480	118789600
chr2	118789751	118789896
chr2	118790137	118790230
chr2	118790441	118790520
chr2	118791105	118791293
chr2	118791447	118791543
chr2	118791787	118791875
chr2	118792328	118792432
chr2	118792481	118792497
chr2	118792656	118793164
chr2	118793301	118793322
chr2	118928439	118928694
chr2	118928940	118928959
chr2	118929163	118929302
chr2	118929317	118929489
chr2	118929611	118929694
chr2	118929747	118929770
chr2	118929875	118929965
chr2	118930122	118930210
chr2	118930315	118930471
chr2	118930712	118930873
chr2	118930949	118931003
chr2	118931022	118931158
chr2	119000333	119000348
chr2	119000531	119000563
chr2	119001078	119001152
chr2	119001269	119001304
chr2	119001686	119001731
chr2	119001758	119001785
chr2	119001901	119001937
chr2	119196649	119196680
chr2	119196755	119196778
chr2	119198869	119198974
chr2	119199041	119199236
chr2	119199257	119199295
chr2	119199344	119199392
chr2	119243882	119243916
chr2	119252408	119252569
chr2	119252607	119252655
chr2	119261807	119261842
chr2	119261941	119262047
chr2	119262153	119262230
chr2	119262311	119262330
chr2	119263360	119263424
chr2	119263517	119263576
chr2	119264383	119264473
chr2	119264723	119264800
chr2	119265197	119265235
chr2	119265466	119265513
chr2	119265547	119265623
chr2	119265731	119265874
chr2	119265922	119266006
chr2	119270551	119270584
chr2	119270641	119270788
chr2	119270829	119270870
chr2	119270944	119271050
chr2	119271105	119271373
chr2	119271450	119271521
chr2	119271579	119271622
chr2	119271702	119271737
chr2	119271890	119271966
chr2	119272072	119272117
chr2	119272131	119272173
chr2	119272178	119272229
chr2	119272414	119272470
chr2	119272551	119272680
chr2	119272783	119272989
chr2	119273546	119273570
chr2	119274085	119274100
chr2	119274163	119274221
chr2	119274432	119274516
chr2	119274519	119274823
chr2	119274873	119275081
chr2	119275110	119275196
chr2	119275344	119275833
chr2	119276478	119276508
chr2	119276509	119276537
chr2	119276795	119276841
chr2	119276864	119277311
chr2	119277324	119277389
chr2	119277416	119277443
chr2	119277678	119277718
chr2	119277801	119278067
chr2	119612148	119612179
chr2	119612446	119612485
chr2	119612749	119612774
chr2	119612930	119612955
chr2	119612982	119613017
chr2	119613717	119613770
chr2	119613810	119613835
chr2	119613881	119613923
chr2	119699027	119699062
chr2	119699128	119699184
chr2	119699205	119699228
chr2	119699258	119699311
chr2	119699415	119699459
chr2	119701201	119701263
chr2	119701509	119701543
chr2	119702287	119702320
chr2	119704677	119704718
chr2	119870990	119871062
chr2	119871117	119871146
chr2	119872140	119872622
chr2	119872731	119872829
chr2	119873019	119873085
chr2	119873241	119873323
chr2	119873427	119873637
chr2	119873663	119873855
chr2	119874015	119874098
chr2	119874580	119874689
chr2	119875346	119875418
chr2	119875461	119875547
chr2	119876330	119877029
chr2	119877054	119877076
chr2	120033061	120033083
chr2	120033158	120033326
chr2	120034265	120034346
chr2	120034843	120034990
chr2	120035004	120035263
chr2	120036445	120036479
chr2	120036538	120036593
chr2	120121892	120121992
chr2	120122029	120122052
chr2	120123140	120123574
chr2	120123683	120123741
chr2	120123761	120123785
chr2	120124035	120124072
chr2	120124211	120124300
chr2	120124452	120124773
chr2	120124949	120125024
chr2	120125908	120126068
chr2	120126102	120126153
chr2	120126866	120126940
chr2	120127006	120127412
chr2	120127445	120127571
chr2	120127581	120127660
chr2	120196648	120196679
chr2	120196723	120197026
chr2	120197890	120197974
chr2	120198460	120198524
chr2	120199167	120199204
chr2	120199742	120199796
chr2	120199868	120199909
chr2	120199938	120200338
chr2	120200388	120200421
chr2	120283691	120283860
chr2	120284358	120284465
chr2	120285257	120285426
chr2	120285585	120285738
chr2	120285817	120285969
chr2	120285985	120286026
chr2	120286025	120286112
chr2	120286190	120286243
chr2	120286747	120286892
chr2	120289630	120289819
chr2	120289938	120289957
chr2	120289965	120290003
chr2	120290582	120290606
chr2	120291014	120291043
chr2	120292312	120292354
chr2	120338356	120338422
chr2	120338724	120338830
chr2	120343801	120343907
chr2	120345449	120345509
chr2	120345559	120345697
chr2	120345756	120345848
chr2	120349580	120349639
chr2	120349583	120349639
chr2	120350476	120350543
chr2	120351090	120351109
chr2	120351143	120351259
chr2	120351412	120351457
chr2	120351505	120351529
chr2	120351552	120351588
chr2	120351608	120351668
chr2	120371184	120371240
chr2	120371819	120371902
chr2	120372149	120372413
chr2	120372425	120372460
chr2	120373273	120373394
chr2	120375015	120375073
chr2	120375103	120375251
chr2	120375351	120375394
chr2	120591520	120591538
chr2	120593089	120593110
chr2	146173066	146173129
chr2	146173191	146173247
chr2	146173336	146173461
chr2	146174129	146174217
chr2	146174399	146174523
chr2	146176213	146176252
chr2	146176277	146176355
chr2	146176489	146176525
chr2	146176533	146176574
chr2	146176729	146176954
chr2	146176982	146177024
chr2	146177096	146177133
chr2	146177145	146177174
chr2	146177261	146177507
chr2	146177810	146177828
chr2	146177997	146178042
chr2	146178149	146178180
chr2	146178150	146178285
chr2	146178680	146178729
chr2	146178813	146179071
chr2	146179277	146179312
chr2	146179474	146179722
chr2	146180300	146180442
chr2	146180444	146180477
chr2	146180523	146180638
chr2	146180818	146180928
chr2	146180966	146181013
chr2	146181349	146181390
chr2	146181441	146181616
chr2	146182538	146182636
chr2	146182732	146182864
chr2	146183049	146183082
chr2	146183302	146183453
chr2	146413196	146413242
chr2	146413316	146413378
chr2	146413473	146413518
chr2	146416375	146416705
chr2	146416573	146416615
chr2	146416949	146417380
chr2	146417484	146417504
chr2	146846511	146846676
chr2	146846922	146846957
chr2	146847471	146847529
chr2	146847684	146847758
chr2	146848028	146848208
chr2	146848234	146848268
chr2	146848318	146848355
chr2	146848354	146848631
chr2	146848851	146849001
chr2	146849037	146849094
chr2	146849101	146849172
chr2	146849950	146849989
chr2	146850029	146850055
chr2	146855128	146855148
chr2	146855161	146855180
chr2	146879106	146879141
chr2	146879172	146879192
chr2	146881072	146881089
chr2	146881213	146881269
chr2	146881297	146881596
chr2	146883169	146883206
chr2	146884740	146884803
chr2	146885100	146885129
chr2	147575933	147575951
chr2	147586714	147586737
chr2	147587327	147587786
chr2	147587799	147587936
chr2	147588000	147588019
chr2	147588090	147588299
chr2	147588324	147588353
chr2	147588913	147588973
chr2	147589157	147589192
chr2	147589367	147589470
chr2	147589552	147589595
chr2	147589851	147589894
chr2	147592458	147592492
chr2	147592587	147592635
chr2	147592648	147592715
chr2	147593331	147593360
chr2	147593497	147593563
chr2	147593596	147593663
chr2	147593678	147593716
chr2	147593775	147593797
chr2	147593819	147593854
chr2	147593891	147593946
chr2	147594681	147594745
chr2	147594748	147594768
chr2	147594818	147594907
chr2	147595091	147595253
chr2	147595479	147595518
chr2	147595557	147595637
chr2	147595762	147595852
chr2	147595960	147596047
chr2	147596091	147596293
chr2	147596317	147596386
chr2	147596420	147596439
chr2	147596551	147596647
chr2	147596719	147596798
chr2	147596906	147596984
chr2	147597164	147597187
chr2	147597281	147597311
chr2	147597329	147597352
chr2	147597414	147597458
chr2	147597637	147597677
chr2	147597837	147597858
chr2	147660977	147661016
chr2	147661018	147661061
chr2	147661606	147661760
chr2	147661935	147662059
chr2	147662615	147662638
chr2	147810342	147810439
chr2	147810952	147810994
chr2	147811046	147811117
chr2	147811586	147811616
chr2	147811645	147811686
chr2	147812937	147812986
chr2	147917420	147917438
chr2	147920002	147920088
chr2	147920858	147921029
chr2	147921285	147921308
chr2	147921634	147922101
chr2	147922105	147922172
chr2	147922496	147922619
chr2	147923102	147923121
chr2	147923745	147923783
chr2	147923898	147924093
chr2	147924137	147924174
chr2	147924258	147924307
chr2	147924385	147924697
chr2	147924797	147924831
chr2	147925001	147925016
chr2	147925262	147925454
chr2	147926584	147926698
chr2	147926735	147926772
chr2	147927514	147927593
chr2	147927935	147928079
chr2	147928078	147928134
chr2	147928337	147928396
chr2	147928418	147928473
chr2	147928525	147928729
chr2	147929441	147929483
chr2	147939708	147939728
chr2	147939758	147939886
chr2	147940223	147940259
chr2	147940347	147940464
chr2	147940780	147940796
chr2	147940809	147940832
chr2	147940847	147940862
chr2	147940874	147940913
chr2	147941742	147941780
chr2	147941971	147942000
chr2	147942198	147942250
chr2	147942354	147942420
chr2	147942451	147942554
chr2	147942582	147942790
chr2	147942886	147942916
chr2	147942934	147943011
chr2	147943172	147943467
chr2	147943470	147943497
chr2	147943511	147943551
chr2	147943702	147943746
chr2	147943908	147943988
chr2	147944447	147944534
chr2	147944580	147944603
chr2	147944725	147944891
chr2	148271447	148271560
chr2	148272593	148272615
chr2	148273159	148273174
chr2	148273259	148273326
chr2	148276735	148276775
chr2	148276810	148276846
chr2	148277440	148277478
chr2	148277547	148277574
chr2	148277603	148277619
chr2	148277949	148278010
chr2	148278316	148278502
chr2	148278529	148278605
chr2	148279978	148280049
chr2	148280467	148280502
chr2	148280781	148280930
chr2	148368995	148369132
chr2	148369177	148369261
chr2	148369341	148369380
chr2	148369409	148369434
chr2	148369819	148369843
chr2	148370836	148370922
chr2	148371800	148371894
chr2	148371994	148372053
chr2	148372066	148372127
chr2	148372419	148372459
chr2	148372798	148372855
chr2	148508796	148508814
chr2	148508886	148509014
chr2	148537709	148537727
chr2	148537802	148537874
chr2	148537876	148537911
chr2	148538421	148538454
chr2	148538547	148538616
chr2	148538634	148538910
chr2	148539073	148539108
chr2	148539326	148539484
chr2	148539829	148540148
chr2	148540920	148540949
chr2	148540962	148541106
chr2	148541183	148541243
chr2	148541338	148541402
chr2	148542732	148542807
chr2	148543035	148543639
chr2	148543774	148544055
chr2	148544057	148544088
chr2	148544087	148544132
chr2	148544234	148544259
chr2	148544377	148544418
chr2	148544506	148544574
chr2	148544640	148544701
chr2	148544782	148544805
chr2	148544818	148544873
chr2	148544921	148545039
chr2	148548579	148548641
chr2	148551162	148551465
chr2	148552305	148552471
chr2	148552561	148552583
chr2	148552665	148552708
chr2	148552742	148552779
chr2	148952363	148952500
chr2	148952548	148952587
chr2	148952648	148952666
chr2	148954927	148954992
chr2	148955053	148955094
chr2	148955442	148955473
chr2	148961070	148961556
chr2	148961571	148961611
chr2	148963001	148963032
chr2	148963237	148963296
chr2	148964032	148964344
chr2	148964374	148964463
chr2	148964480	148964593
chr2	148964623	148964822
chr2	148964836	148964939
chr2	148966832	148966859
chr2	148967094	148967180
chr2	148967237	148967631
chr2	148967924	148967992
chr2	148968083	148968158
chr2	148968262	148968335
chr2	148968366	148968404
chr2	148968616	148968705
chr2	148968932	148968951
chr2	148968965	148969029
chr2	148969223	148969257
chr2	148969257	148969276
chr2	148969311	148969339
chr2	148969355	148969383
chr2	148970651	148970681
chr2	148970942	148971431
chr2	148971800	148971828
chr2	148972279	148972329
chr2	148972406	148972457
chr2	148973758	148973898
chr2	148973920	148974082
chr2	148974094	148974170
chr2	148974420	148974458
chr2	148974445	148974483
chr2	148976923	148976944
chr2	148984867	148984962
chr2	148984972	148984998
chr2	148985039	148985165
chr2	148985185	148985224
chr2	148985250	148985276
chr2	148985377	148985408
chr2	148985433	148985478
chr2	148985528	148985747
chr2	148985787	148985877
chr2	148985968	148986084
chr2	148986121	148986301
chr2	148986979	148987073
chr2	148987146	148987236
chr2	148987262	148987385
chr2	148987488	148987529
chr2	148987568	148987611
chr2	148987677	148987760
chr2	148987857	148987937
chr2	148988066	148988081
chr2	148988096	148988166
chr2	148988251	148988337
chr2	148988447	148988556
chr2	148988588	148988616
chr2	148988767	148989160
chr2	148989165	148989196
chr2	148989549	148989571
chr2	149035721	149035821
chr2	149036280	149036335
chr2	149036366	149036475
chr2	149036545	149036603
chr2	149036735	149036779
chr2	149036852	149036887
chr2	149036887	149037014
chr2	149037134	149037212
chr2	149037248	149037555
chr2	149037703	149037762
chr2	149037856	149037909
chr2	149038075	149038145
chr2	149038197	149038828
chr2	149038846	149038887
chr2	149219882	149219977
chr2	149220030	149220048
chr2	149220062	149220082
chr2	149220111	149220141
chr2	149220197	149220566
chr2	149220580	149220648
chr2	149220654	149220851
chr2	149220874	149220994
chr2	149221009	149221027
chr2	149221101	149221562
chr2	149223560	149223656
chr2	149224624	149224701
chr2	149224780	149224828
chr2	149229701	149229742
chr2	149233900	149233954
chr2	149372320	149372346
chr2	149372363	149372389
chr2	149376792	149376812
chr2	149376826	149376850
chr2	149377094	149377189
chr2	149380531	149380577
chr2	149383259	149383288
chr2	149383309	149383430
chr2	149383471	149383680
chr2	149383752	149383770
chr2	149384217	149384235
chr2	149384239	149384268
chr2	149384624	149384666
chr2	149385111	149385154
chr2	149385249	149385292
chr2	149385345	149385400
chr2	149385575	149385657
chr2	149385834	149386150
chr2	149386190	149386240
chr2	149386345	149386369
chr2	149565680	149565722
chr2	149572050	149572205
chr2	149572220	149572324
chr2	149572251	149572282
chr2	149572794	149572859
chr2	149572919	149573124
chr2	149573125	149573145
chr2	149627778	149627815
chr2	149627857	149628049
chr2	149628142	149628211
chr2	149628598	149628629
chr2	149628721	149628760
chr2	149629355	149629632
chr2	149630265	149630302
chr2	149630415	149630832
chr2	149630963	149631018
chr2	149631611	149631651
chr2	149631992	149632145
chr2	149632145	149632281
chr2	149637139	149637287
chr2	149637780	149638275
chr2	149683365	149683571
chr2	149683593	149683632
chr2	149683815	149683877
chr2	149684131	149684158
chr2	149684322	149684398
chr2	149684418	149684523
chr2	149684734	149684773
chr2	149689701	149689758
chr2	149689791	149689819
chr2	149689834	149690033
chr2	149690121	149690136
chr2	149690193	149690229
chr2	149690260	149690291
chr2	149690777	149690936
chr2	149690974	149691118
chr2	149691185	149691356
chr2	149691822	149692394
chr2	149692168	149692198
chr2	149692197	149692231
chr2	149692475	149692510
chr2	149692747	149692849
chr2	149692974	149693055
chr2	149693839	149694045
chr2	149694091	149694123
chr2	149694142	149694300
chr2	149821329	149821357
chr2	149821466	149821517
chr2	149821585	149821636
chr2	150580247	150580284
chr2	150580355	150580395
chr2	150585572	150585635
chr2	150586993	150587086
chr2	150587229	150587300
chr2	150588342	150588745
chr2	150588533	150588745
chr2	150588947	150589048
chr2	150589073	150589245
chr2	150589328	150589439
chr2	150589516	150589538
chr2	150589604	150589644
chr2	150604069	150604229
chr2	150941952	150942126
chr2	150942159	150942185
chr2	150942360	150942394
chr2	150942575	150942731
chr2	150942747	150942789
chr2	150942908	150942964
chr2	150943203	150943295
chr2	150944565	150944657
chr2	150944704	150944728
chr2	150944833	150944925
chr2	150944957	150945019
chr2	150945161	150945216
chr2	150945738	150945762
chr2	150946108	150946138
chr2	150946173	150946544
chr2	151414891	151415147
chr2	151415216	151415313
chr2	151415377	151415492
chr2	151415526	151415630
chr2	151415682	151415703
chr2	151415972	151416010
chr2	151416191	151416246
chr2	151417091	151417169
chr2	151417412	151417430
chr2	151417459	151417680
chr2	151417703	151417793
chr2	151417833	151417905
chr2	151417960	151417982
chr2	151425662	151425683
chr2	151743955	151744109
chr2	151744141	151744562
chr2	151744927	151745072
chr2	151745075	151745092
chr2	151745235	151745277
chr2	151745447	151745462
chr2	151745822	151745881
chr2	151746515	151746779
chr2	151747903	151747934
chr2	151747975	151748003
chr2	151748090	151748140
chr2	151748165	151748373
chr2	151748424	151748617
chr2	151748674	151748695
chr2	151751324	151751554
chr2	151751670	151751731
chr2	151751912	151752051
chr2	151752182	151752459
chr2	151752471	151752654
chr2	151752718	151752733
chr2	151752749	151752903
chr2	151752964	151753106
chr2	151766444	151766538
chr2	151767000	151767039
chr2	151767120	151767166
chr2	151767200	151767264
chr2	151767754	151767844
chr2	151767913	151768163
chr2	151768183	151768258
chr2	151768940	151768983
chr2	151769152	151769203
chr2	151769371	151769411
chr2	151769448	151769489
chr2	151769532	151769586
chr2	151770952	151771055
chr2	151771063	151771095
chr2	151771109	151771154
chr2	151771175	151771330
chr2	151771470	151771688
chr2	151771855	151771899
chr2	151772103	151772323
chr2	151772414	151772495
chr2	151772578	151772735
chr2	151772835	151772946
chr2	151773019	151773105
chr2	151773198	151773265
chr2	151773403	151773494
chr2	151773592	151773666
chr2	151773721	151773760
chr2	151773759	151773838
chr2	151774092	151774136
chr2	151774266	151774286
chr2	151774444	151774569
chr2	151774623	151774670
chr2	151774884	151774968
chr2	151774968	151775005
chr2	151775153	151775230
chr2	151775376	151775432
chr2	151775535	151775697
chr2	151775748	151775970
chr2	151879799	151879986
chr2	151879989	151880032
chr2	151880036	151880116
chr2	151880180	151880226
chr2	151880242	151880269
chr2	151884392	151884518
chr2	151885571	151886036
chr2	151886198	151886328
chr2	151886443	151886475
chr2	151886489	151886550
chr2	151886571	151886662
chr2	151886705	151886732
chr2	151886863	151887133
chr2	151887150	151887236
chr2	151887381	151887430
chr2	151887723	151887798
chr2	151888046	151888081
chr2	151888241	151888287
chr2	151888473	151888498
chr2	151888506	151888533
chr2	151888586	151888869
chr2	151888945	151889119
chr2	151889176	151889207
chr2	151889397	151889435
chr2	151889775	151889862
chr2	151890041	151890143
chr2	151890211	151890274
chr2	151890280	151890295
chr2	151890482	151890574
chr2	151890875	151890903
chr2	151891084	151891111
chr2	151891447	151891513
chr2	151891584	151891679
chr2	151891701	151891906
chr2	151891933	151892075
chr2	151893018	151893062
chr2	151893126	151893161
chr2	151893211	151893270
chr2	151893607	151893653
chr2	151899783	151899799
chr2	151926174	151926211
chr2	151926283	151926334
chr2	151926349	151926382
chr2	151926407	151926435
chr2	151926606	151926629
chr2	151926804	151926895
chr2	151929709	151929814
chr2	151930236	151930469
chr2	151930565	151930584
chr2	151931165	151931202
chr2	151931265	151931429
chr2	151931943	151931979
chr2	151932043	151932085
chr2	151932103	151932142
chr2	151933240	151933352
chr2	151933375	151933815
chr2	151936055	151936090
chr2	151937254	151937275
chr2	151937293	151937317
chr2	151937464	151937496
chr2	151944507	151944622
chr2	151944965	151944991
chr2	151945004	151945021
chr2	151945394	151945554
chr2	151945815	151945879
chr2	151945904	151945919
chr2	151946105	151946134
chr2	151946146	151946256
chr2	151946260	151946278
chr2	151946465	151946540
chr2	151948826	151948899
chr2	151978758	151978857
chr2	151978980	151979083
chr2	151979205	151979310
chr2	151979370	151979490
chr2	151979783	151979898
chr2	151980087	151980160
chr2	151980517	151980543
chr2	151980547	151980593
chr2	151980595	151980658
chr2	151980674	151980846
chr2	151981041	151981131
chr2	151982281	151982306
chr2	151983585	151983620
chr2	151983632	151983666
chr2	152065878	152065904
chr2	152066267	152066321
chr2	152066514	152066530
chr2	152066671	152067118
chr2	152067210	152067291
chr2	152067346	152067588
chr2	152067609	152067784
chr2	152067843	152067869
chr2	152067941	152067986
chr2	152067995	152068077
chr2	152068366	152068392
chr2	152069500	152069529
chr2	152069584	152069614
chr2	152070140	152070162
chr2	152117729	152117784
chr2	152118761	152118806
chr2	152118765	152118806
chr2	152118806	152118953
chr2	152124205	152124230
chr2	152124379	152124405
chr2	152124405	152124707
chr2	152124935	152125012
chr2	152125512	152125583
chr2	152125646	152125750
chr2	152125844	152125867
chr2	152199017	152199061
chr2	152360611	152360661
chr2	152361525	152361572
chr2	152361699	152361718
chr2	152362518	152362600
chr2	152362611	152362654
chr2	152366488	152366525
chr2	152366625	152366669
chr2	152366740	152366772
chr2	152366978	152367005
chr2	152367020	152367057
chr2	152367186	152367416
chr2	152367526	152367614
chr2	152367737	152367816
chr2	152368156	152368205
chr2	152368208	152368242
chr2	152368335	152368370
chr2	152368448	152368530
chr2	152368599	152368672
chr2	152368753	152368819
chr2	152368819	152369019
chr2	152369037	152369072
chr2	152369162	152369272
chr2	152369359	152369630
chr2	152369792	152369815
chr2	152369911	152369973
chr2	152370035	152370112
chr2	152370365	152370453
chr2	152370803	152370842
chr2	152370871	152370904
chr2	152371110	152371153
chr2	152371165	152371255
chr2	152371321	152371396
chr2	152371664	152371745
chr2	152372275	152372479
chr2	152381959	152382009
chr2	152481615	152481699
chr2	152481764	152481910
chr2	152482092	152482140
chr2	152482242	152482392
chr2	152482427	152482693
chr2	152482874	152482954
chr2	152483020	152483366
chr2	152483390	152483584
chr2	152483590	152483645
chr2	152483656	152483971
chr2	152486071	152486231
chr2	152486667	152486694
chr2	152486874	152486971
chr2	152723773	152723818
chr2	152724410	152724469
chr2	152724646	152724706
chr2	152724851	152724901
chr2	152725109	152725130
chr2	152725943	152725998
chr2	152726023	152726058
chr2	152732644	152732731
chr2	152732817	152732842
chr2	152732920	152733188
chr2	152733351	152733412
chr2	152734074	152734173
chr2	152734200	152734290
chr2	152734462	152734478
chr2	152734482	152734594
chr2	152734632	152734664
chr2	152734710	152734730
chr2	152734739	152734790
chr2	152734810	152734843
chr2	152734842	152734857
chr2	152735074	152735197
chr2	152735555	152735583
chr2	152735601	152735667
chr2	152735774	152735966
chr2	152864354	152864459
chr2	152871015	152871071
chr2	152871135	152871253
chr2	152872067	152872087
chr2	152876110	152876146
chr2	152876341	152876400
chr2	152876521	152876548
chr2	152876600	152876632
chr2	153131174	153131206
chr2	153131296	153131322
chr2	153131642	153131657
chr2	153131704	153131739
chr2	153131945	153132092
chr2	153132197	153132702
chr2	153132703	153132957
chr2	153133833	153133874
chr2	153133903	153133950
chr2	153134236	153134311
chr2	153134551	153134702
chr2	153134831	153135001
chr2	153135046	153135113
chr2	153135132	153135164
chr2	153135173	153135234
chr2	153135344	153135428
chr2	153135584	153135661
chr2	153135682	153135740
chr2	153148340	153148538
chr2	153148553	153148845
chr2	153148893	153148953
chr2	153149047	153149113
chr2	153149137	153149196
chr2	153149363	153149471
chr2	153149471	153149542
chr2	153149543	153149559
chr2	153149586	153149669
chr2	153149703	153149746
chr2	153149764	153149815
chr2	153149953	153149991
chr2	153150793	153150931
chr2	153151161	153151255
chr2	153151329	153151458
chr2	153151561	153151643
chr2	153151720	153151834
chr2	153152255	153152332
chr2	153152592	153152726
chr2	153152757	153152809
chr2	153153265	153153316
chr2	153153597	153153700
chr2	153153705	153153740
chr2	153154483	153154532
chr2	153154535	153154591
chr2	153154641	153154771
chr2	153154821	153154881
chr2	153186288	153186309
chr2	153186584	153186668
chr2	153186765	153186794
chr2	153186858	153186986
chr2	153187555	153187643
chr2	153188029	153188062
chr2	153188425	153188470
chr2	153188524	153189006
chr2	153189050	153189087
chr2	153189157	153189185
chr2	153189222	153189258
chr2	153189282	153189298
chr2	153190179	153190214
chr2	153190256	153190350
chr2	153190440	153190658
chr2	153191091	153191143
chr2	153191191	153191389
chr2	153191414	153191882
chr2	153191896	153191938
chr2	153197719	153197737
chr2	153197738	153197759
chr2	153352987	153353013
chr2	153353550	153353930
chr2	153353963	153354181
chr2	153354333	153354388
chr2	153355148	153355200
chr2	153355269	153355293
chr2	153355348	153355458
chr2	153355928	153356250
chr2	153356308	153356332
chr2	153356809	153356836
chr2	153356867	153356968
chr2	153356988	153357023
chr2	153358057	153358276
chr2	153358305	153358320
chr2	153367282	153367336
chr2	153840738	153840881
chr2	153841040	153841064
chr2	153841395	153841439
chr2	153841442	153841485
chr2	153841677	153841775
chr2	153841852	153841876
chr2	153841911	153842076
chr2	153842123	153842245
chr2	153842437	153842455
chr2	153842598	153842650
chr2	153842916	153842942
chr2	153842985	153843018
chr2	153843114	153843170
chr2	153843231	153843304
chr2	153843352	153843638
chr2	153843702	153843727
chr2	153843882	153843981
chr2	153844009	153844024
chr2	153844127	153844237
chr2	153844474	153844501
chr2	153844704	153844853
chr2	153844892	153844910
chr2	153844922	153844953
chr2	153845006	153845176
chr2	153845249	153845434
chr2	153845454	153845511
chr2	153845624	153845650
chr2	153854200	153854232
chr2	153854269	153854343
chr2	153854768	153854790
chr2	153857480	153857512
chr2	153857537	153857714
chr2	154021709	154021839
chr2	154021994	154022094
chr2	154022130	154022202
chr2	154022232	154022256
chr2	154022313	154022475
chr2	154023239	154023302
chr2	154023367	154023519
chr2	154023587	154023746
chr2	154023897	154023948
chr2	154024079	154024126
chr2	154024360	154024393
chr2	154024410	154024472
chr2	154024556	154024791
chr2	154025298	154025347
chr2	154025361	154025424
chr2	154025437	154025476
chr2	154025607	154025652
chr2	154025728	154025763
chr2	154025832	154025849
chr2	154025888	154025937
chr2	154026039	154026075
chr2	154026101	154026135
chr2	154026473	154026524
chr2	154027125	154027144
chr2	154027274	154027289
chr2	154027312	154027358
chr2	154034389	154034416
chr2	154034600	154034635
chr2	154034691	154034717
chr2	154034813	154034851
chr2	154034978	154035119
chr2	154035252	154035270
chr2	154036464	154036759
chr2	154037283	154037692
chr2	154038361	154038488
chr2	154039496	154039521
chr2	154040696	154040716
chr2	154040718	154040748
chr2	154040878	154040909
chr2	154041097	154041320
chr2	154041471	154041598
chr2	154041631	154041717
chr2	154041869	154041930
chr2	154045058	154045075
chr2	154045375	154045472
chr2	154045504	154045726
chr2	154045767	154045988
chr2	154094944	154094967
chr2	154095135	154095173
chr2	154095228	154095544
chr2	154096723	154096745
chr2	154096938	154096977
chr2	154097006	154097050
chr2	154097054	154097072
chr2	154097124	154097286
chr2	154097337	154097367
chr2	154097372	154097621
chr2	154097643	154097713
chr2	154098139	154098222
chr2	154098331	154098526
chr2	154098636	154098780
chr2	154098961	154098994
chr2	154099166	154099359
chr2	154099360	154099738
chr2	154099795	154099886
chr2	154100077	154100324
chr2	154100342	154100386
chr2	154100410	154100436
chr2	154109535	154109556
chr2	154177656	154177785
chr2	154177789	154177923
chr2	154178319	154178506
chr2	154178532	154178624
chr2	154179320	154179392
chr2	154179454	154180052
chr2	154180052	154180094
chr2	154180844	154180888
chr2	154181374	154181665
chr2	154182407	154182603
chr2	154183284	154183636
chr2	154183653	154184237
chr2	154184237	154184963
chr2	154184984	154185109
chr2	154185164	154185251
chr2	154185371	154185475
chr2	154185576	154185932
chr2	154186014	154186121
chr2	154186257	154186334
chr2	154186372	154186446
chr2	154186507	154186543
chr2	154186584	154187095
chr2	154187238	154187350
chr2	154187495	154187537
chr2	154187548	154187708
chr2	154187732	154187825
chr2	154188013	154188332
chr2	154188336	154188442
chr2	154188453	154189144
chr2	154189191	154189215
chr2	154189229	154189460
chr2	154189481	154189712
chr2	154189888	154190005
chr2	154190080	154190283
chr2	154191986	154192380
chr2	154192398	154192433
chr2	154197876	154197919
chr2	154197947	154197966
chr2	154198338	154198353
chr2	154198387	154198493
chr2	154198492	154198877
chr2	154342423	154342466
chr2	154342681	154342744
chr2	154343301	154343448
chr2	154343459	154343556
chr2	154343754	154343929
chr2	154343980	154344044
chr2	154344074	154344284
chr2	154344918	154345009
chr2	154345213	154345247
chr2	154345674	154345716
chr2	154345728	154345752
chr2	154593760	154593864
chr2	154593931	154593975
chr2	154594053	154594424
chr2	154594619	154594657
chr2	154594693	154594935
chr2	154595136	154595287
chr2	154595295	154595424
chr2	154595556	154595587
chr2	154595657	154595797
chr2	154595797	154596015
chr2	154596561	154596629
chr2	154596721	154596752
chr2	154596773	154596805
chr2	154596839	154596892
chr2	154596916	154596967
chr2	154597192	154597234
chr2	154602554	154602644
chr2	154602702	154602769
chr2	154602901	154602944
chr2	154602944	154602980
chr2	154603209	154603288
chr2	154603333	154603358
chr2	154604552	154604578
chr2	154685769	154685825
chr2	154685912	154686699
chr2	154686825	154686941
chr2	154686955	154687526
chr2	154687589	154687623
chr2	154687667	154687703
chr2	154687755	154688028
chr2	154688474	154688543
chr2	154688603	154688632
chr2	154688913	154689239
chr2	154689447	154689508
chr2	154689591	154689625
chr2	154689635	154689679
chr2	154690206	154690337
chr2	154690344	154690384
chr2	154690465	154690540
chr2	154690549	154690663
chr2	154690688	154690754
chr2	154690827	154691249
chr2	154691280	154691410
chr2	154691445	154691765
chr2	154692143	154693489
chr2	154693509	154693645
chr2	154693663	154693698
chr2	154693770	154693858
chr2	154693906	154693932
chr2	154693952	154694051
chr2	154694074	154694425
chr2	154694465	154694534
chr2	154694879	154694933
chr2	154694992	154695055
chr2	154695520	154695602
chr2	154696200	154696373
chr2	154696448	154696476
chr2	154696585	154696609
chr2	154696648	154696869
chr2	154696882	154697353
chr2	154697395	154697420
chr2	154708623	154708741
chr2	154708781	154708813
chr2	154708880	154708907
chr2	154716466	154716495
chr2	154717659	154717739
chr2	154717813	154717873
chr2	154717891	154717942
chr2	154718142	154718267
chr2	154718268	154718379
chr2	154718664	154718763
chr2	154719726	154719918
chr2	154720517	154720536
chr2	154720784	154720837
chr2	154720852	154720870
chr2	154720962	154721028
chr2	154721032	154721070
chr2	154721258	154721369
chr2	154721502	154721673
chr2	154721720	154721783
chr2	154721893	154722044
chr2	154723303	154723339
chr2	154723338	154723410
chr2	154723415	154723458
chr2	155024033	155024094
chr2	155024666	155024724
chr2	155024968	155025033
chr2	155025061	155025114
chr2	155025146	155025177
chr2	155025182	155025211
chr2	155025309	155025760
chr2	155027302	155027391
chr2	155027675	155027749
chr2	155027838	155027968
chr2	155028074	155028158
chr2	155028356	155028475
chr2	155028605	155028706
chr2	155028920	155029023
chr2	155029184	155029210
chr2	155029210	155029252
chr2	155029315	155029534
chr2	155029689	155029823
chr2	155030024	155030133
chr2	155030224	155030240
chr2	155030569	155030701
chr2	155030815	155030873
chr2	155031056	155031083
chr2	155031225	155031390
chr2	155031487	155031519
chr2	155103722	155103770
chr2	155103810	155103909
chr2	155103944	155104036
chr2	155104351	155104393
chr2	155104448	155104548
chr2	155104568	155104615
chr2	155104677	155104759
chr2	155105478	155105648
chr2	155105668	155105894
chr2	155105928	155106113
chr2	155106146	155106178
chr2	155106691	155106730
chr2	155106763	155107277
chr2	155107331	155107350
chr2	155110465	155110517
chr2	155110709	155110835
chr2	155110991	155111019
chr2	155111080	155111142
chr2	155111164	155111214
chr2	155111252	155111315
chr2	155111987	155112154
chr2	155112641	155112836
chr2	155113390	155113801
chr2	155114917	155114950
chr2	155114952	155115133
chr2	155115181	155115460
chr2	155115518	155115778
chr2	155115918	155116110
chr2	155116446	155116813
chr2	155116916	155116979
chr2	155117093	155117205
chr2	155117336	155117436
chr2	155117754	155117883
chr2	155117910	155118008
chr2	155118105	155118498
chr2	155118527	155119212
chr2	155119705	155119720
chr2	155120961	155121014
chr2	155154072	155154174
chr2	155154264	155154325
chr2	155154567	155155115
chr2	155155324	155155346
chr2	155155841	155155907
chr2	155155995	155156105
chr2	155156176	155156307
chr2	155156894	155157079
chr2	155157095	155157122
chr2	155157184	155157256
chr2	155157441	155157627
chr2	155162014	155162030
chr2	155251898	155251987
chr2	155252059	155252076
chr2	155252112	155252182
chr2	155252342	155252421
chr2	155252450	155252471
chr2	155252497	155252517
chr2	155252574	155252633
chr2	155252697	155252773
chr2	155252810	155252859
chr2	155252972	155253040
chr2	155253157	155253327
chr2	155253419	155253473
chr2	155253592	155253864
chr2	155253927	155254113
chr2	155254183	155254235
chr2	155254337	155254391
chr2	155254458	155254488
chr2	155255106	155255274
chr2	155257046	155257064
chr2	155257080	155257383
chr2	155257404	155257496
chr2	155257703	155257740
chr2	155258464	155258521
chr2	155419206	155419306
chr2	155419420	155419456
chr2	155419977	155420072
chr2	155421247	155421265
chr2	155422113	155422139
chr2	155422262	155422342
chr2	155422360	155422383
chr2	155422910	155423047
chr2	155461951	155462182
chr2	155463667	155463746
chr2	155463822	155464063
chr2	155464503	155464548
chr2	155464560	155464600
chr2	155464625	155464795
chr2	155464906	155464949
chr2	155464948	155465009
chr2	155465024	155465046
chr2	155465060	155465102
chr2	155465196	155465255
chr2	155540167	155540186
chr2	155540222	155540282
chr2	155540439	155540641
chr2	155540879	155541052
chr2	155541068	155541128
chr2	155541139	155541323
chr2	155541364	155541456
chr2	155541503	155541531
chr2	155541622	155541774
chr2	155542065	155542121
chr2	155542314	155542404
chr2	155542419	155542517
chr2	155542725	155543021
chr2	155543054	155543081
chr2	155543261	155543296
chr2	155567639	155567666
chr2	155568424	155568510
chr2	155568631	155568700
chr2	155568983	155569100
chr2	155569278	155569306
chr2	155569495	155569603
chr2	155569713	155569806
chr2	155570125	155570209
chr2	155570453	155570568
chr2	155570991	155571057
chr2	155572063	155572107
chr2	155572294	155572313
chr2	155573046	155573090
chr2	155573176	155573199
chr2	155573234	155573325
chr2	155573419	155573437
chr2	155573451	155573477
chr2	155574024	155574050
chr2	155574715	155574864
chr2	155580838	155580941
chr2	155581259	155581314
chr2	155581466	155581671
chr2	155581810	155581937
chr2	155582015	155582123
chr2	155583084	155583191
chr2	155583318	155583493
chr2	155583605	155583732
chr2	155583813	155583846
chr2	155583947	155584032
chr2	155598978	155599011
chr2	155599175	155599194
chr2	155599227	155599330
chr2	155599358	155599400
chr2	155600855	155601152
chr2	155601187	155601303
chr2	155601357	155601382
chr2	155602064	155602153
chr2	155604345	155604467
chr2	155604537	155604578
chr2	155604779	155604798
chr2	155604965	155605060
chr2	155673828	155673893
chr2	155674056	155674155
chr2	155674357	155674419
chr2	155674558	155674613
chr2	155674829	155674898
chr2	155675061	155675136
chr2	155675136	155675175
chr2	155675285	155675386
chr2	155675450	155675479
chr2	155675520	155675623
chr2	155676565	155676686
chr2	155677046	155677262
chr2	155677173	155677198
chr2	155677315	155677555
chr2	155677522	155677549
chr2	155677662	155677868
chr2	155677893	155677918
chr2	155782962	155783027
chr2	155783341	155783372
chr2	155783830	155784328
chr2	155784387	155784499
chr2	155784527	155784675
chr2	155785214	155785229
chr2	155785727	155785886
chr2	155786150	155786493
chr2	155786509	155786549
chr2	155786916	155787150
chr2	155787171	155787210
chr2	155787405	155787508
chr2	155788153	155788290
chr2	155794875	155794921
chr2	155795287	155795397
chr2	155795433	155795489
chr2	155795512	155795533
chr2	155795532	155795713
chr2	155795725	155795902
chr2	155797320	155797337
chr2	155797400	155797683
chr2	155798174	155798264
chr2	155798389	155798526
chr2	155799941	155800106
chr2	155800160	155800313
chr2	155908396	155908417
chr2	155909501	155909638
chr2	155909781	155909857
chr2	155914128	155914161
chr2	155914229	155914265
chr2	155914288	155914398
chr2	155914484	155914737
chr2	155914798	155914831
chr2	155914850	155914877
chr2	155915142	155915160
chr2	155915227	155915245
chr2	155915724	155915897
chr2	155916337	155916376
chr2	155916538	155916592
chr2	155916608	155916681
chr2	155916707	155916776
chr2	155916795	155916941
chr2	155917318	155917501
chr2	155917523	155917736
chr2	155917755	155918125
chr2	155918139	155918238
chr2	156180006	156180034
chr2	156180082	156180120
chr2	156180213	156180238
chr2	156180270	156180302
chr2	156180748	156180763
chr2	156180784	156180806
chr2	156181370	156181564
chr2	156181606	156181655
chr2	156181679	156181822
chr2	156181844	156181866
chr2	156181894	156181931
chr2	156182008	156182050
chr2	156182061	156182121
chr2	156182235	156182365
chr2	156182418	156182473
chr2	156182481	156182502
chr2	156182619	156182726
chr2	156182872	156182893
chr2	156182906	156182935
chr2	156183027	156183129
chr2	156183309	156183403
chr2	156183403	156183495
chr2	156183922	156183983
chr2	156184024	156184051
chr2	156184255	156184305
chr2	156184709	156184765
chr2	156185876	156185900
chr2	156187621	156187811
chr2	156187719	156187811
chr2	156187826	156187896
chr2	156199281	156199303
chr2	156199440	156199698
chr2	156199451	156199490
chr2	156200184	156200312
chr2	156200375	156200493
chr2	156200529	156200587
chr2	156200604	156200735
chr2	156201076	156201363
chr2	156201559	156201636
chr2	156202063	156202113
chr2	156202132	156202177
chr2	156202387	156202495
chr2	156202544	156202608
chr2	156202607	156202655
chr2	156203052	156203186
chr2	156203343	156203436
chr2	156203601	156203632
chr2	156203655	156203686
chr2	156203867	156203955
chr2	156204028	156204047
chr2	156204085	156204144
chr2	156204164	156204225
chr2	156204290	156204366
chr2	156204443	156204467
chr2	156204716	156205028
chr2	156211681	156211729
chr2	156211736	156212038
chr2	156408100	156408118
chr2	156408138	156408238
chr2	156408248	156408408
chr2	156408481	156408508
chr2	156409560	156409601
chr2	156410425	156410676
chr2	156410697	156410945
chr2	156411275	156411295
chr2	156411312	156411504
chr2	156411668	156411768
chr2	156412230	156412300
chr2	156412835	156412961
chr2	156413379	156413399
chr2	156413444	156413471
chr2	156413473	156413572
chr2	156423760	156423936
chr2	156424097	156424114
chr2	156424346	156424369
chr2	156424471	156424521
chr2	156424614	156424680
chr2	156424891	156424911
chr2	156425012	156425126
chr2	156425224	156425245
chr2	156425414	156425457
chr2	156425487	156425535
chr2	156425567	156425648
chr2	156426438	156426481
chr2	156426870	156426930
chr2	156427672	156427716
chr2	156427733	156427983
chr2	156427987	156428021
chr2	156428026	156428048
chr2	156428387	156428415
chr2	156428434	156428497
chr2	156428611	156428627
chr2	156429681	156429740
chr2	156430183	156430271
chr2	156435509	156435572
chr2	156435607	156435653
chr2	156435734	156435770
chr2	156438994	156439074
chr2	156466852	156466960
chr2	156467014	156467060
chr2	156467116	156467135
chr2	156467136	156467161
chr2	156467319	156467369
chr2	156468519	156468640
chr2	156468734	156468774
chr2	156468807	156468855
chr2	156468891	156468969
chr2	156469042	156469136
chr2	156469183	156469526
chr2	156470219	156470450
chr2	156470705	156470747
chr2	156470756	156470860
chr2	156470884	156470899
chr2	156470963	156471061
chr2	156471187	156471270
chr2	156471489	156471548
chr2	156471603	156471715
chr2	156471742	156471982
chr2	156472043	156472103
chr2	156472117	156472267
chr2	156472292	156472398
chr2	156472515	156472625
chr2	156472748	156472781
chr2	156472948	156472981
chr2	156473390	156473480
chr2	156473767	156473830
chr2	156474678	156474733
chr2	156474797	156474996
chr2	156475024	156475123
chr2	156480731	156480769
chr2	156480770	156481306
chr2	156561466	156561482
chr2	156561580	156561709
chr2	156561744	156562117
chr2	156562565	156562961
chr2	156563732	156563777
chr2	156564098	156564132
chr2	156564255	156564286
chr2	156564350	156564395
chr2	156564518	156564879
chr2	156564975	156565230
chr2	156566499	156566540
chr2	156597404	156597524
chr2	156597575	156597699
chr2	156597837	156597867
chr2	156598472	156598492
chr2	156599262	156599294
chr2	156599324	156599428
chr2	156599431	156599468
chr2	156599865	156600291
chr2	156600325	156600355
chr2	156600359	156600552
chr2	156601191	156601312
chr2	156601366	156601481
chr2	156601608	156601677
chr2	156602785	156602826
chr2	156603089	156603141
chr2	156603385	156603409
chr2	156603828	156603907
chr2	156604190	156604268
chr2	156604468	156604855
chr2	156604863	156604892
chr2	156605271	156605291
chr2	156605429	156605750
chr2	156605789	156605950
chr2	156606261	156606347
chr2	156606377	156606455
chr2	156607083	156607116
chr2	156607736	156607797
chr2	156612020	156612450
chr2	156612579	156612698
chr2	156612678	156612698
chr2	156612706	156612729
chr2	156612742	156612836
chr2	156612866	156613014
chr2	156612947	156613014
chr2	156613023	156613128
chr2	156613157	156613218
chr2	156613318	156613434
chr2	156613402	156613434
chr2	156619604	156619642
chr2	156620718	156620831
chr2	156620860	156620915
chr2	156634948	156635012
chr2	156635037	156635053
chr2	156635269	156635300
chr2	156635314	156635659
chr2	156636025	156636065
chr2	156636107	156636185
chr2	156636273	156636291
chr2	156636313	156636395
chr2	156636476	156636553
chr2	156636619	156636644
chr2	156636862	156636925
chr2	156637068	156637221
chr2	156637367	156637463
chr2	156806475	156806629
chr2	156807283	156807398
chr2	156807412	156807604
chr2	156807764	156807861
chr2	156807955	156808057
chr2	156808133	156808235
chr2	156808312	156808346
chr2	156808396	156808419
chr2	156808662	156808692
chr2	156808803	156808860
chr2	156808929	156809091
chr2	156809932	156809968
chr2	156810010	156810100
chr2	156810182	156810300
chr2	156810326	156810363
chr2	157326533	157326563
chr2	157326583	157326603
chr2	157327231	157327254
chr2	157328026	157328130
chr2	157328151	157328180
chr2	157328946	157328977
chr2	157329195	157329235
chr2	157329282	157329330
chr2	157330551	157330609
chr2	157330623	157330641
chr2	157330698	157330719
chr2	157330932	157330980
chr2	157332545	157332882
chr2	157333235	157333725
chr2	157334196	157334260
chr2	157486038	157486065
chr2	157486615	157486833
chr2	157486956	157487007
chr2	157487488	157487785
chr2	157487822	157487856
chr2	157487927	157488077
chr2	157488250	157488333
chr2	157488404	157488478
chr2	157490401	157490488
chr2	157490531	157490640
chr2	157490763	157491003
chr2	157491124	157491172
chr2	157491337	157491469
chr2	157491579	157491606
chr2	157491632	157491694
chr2	157491705	157491779
chr2	157491900	157491939
chr2	157491956	157491990
chr2	157492123	157492199
chr2	157492311	157492493
chr2	157492758	157492976
chr2	157492976	157493127
chr2	157493244	157493326
chr2	157493432	157493468
chr2	157493688	157493766
chr2	157493873	157493923
chr2	157494052	157494210
chr2	157494335	157494357
chr2	157494384	157494403
chr2	157494485	157494504
chr2	157494523	157494557
chr2	157494657	157494743
chr2	157494827	157494881
chr2	157495110	157495140
chr2	157495257	157495310
chr2	157496044	157496109
chr2	157496414	157496434
chr2	157496496	157496572
chr2	157496590	157496610
chr2	157496746	157496761
chr2	157552008	157552580
chr2	157552614	157552760
chr2	157552991	157553014
chr2	157553187	157553229
chr2	157553239	157553292
chr2	157553309	157553325
chr2	157553443	157553519
chr2	157553771	157553802
chr2	157554092	157554411
chr2	157554507	157554606
chr2	157554713	157554794
chr2	157555075	157555260
chr2	157555405	157555496
chr2	157555658	157555741
chr2	157555831	157555930
chr2	157556102	157556171
chr2	157556256	157556337
chr2	157556447	157556528
chr2	157556695	157556843
chr2	157556967	157557111
chr2	157557314	157557339
chr2	157557361	157557615
chr2	157557649	157557698
chr2	157558019	157558085
chr2	157558112	157558155
chr2	157558165	157558206
chr2	157558463	157558523
chr2	157558552	157558591
chr2	157568732	157568794
chr2	157569735	157569815
chr2	157711386	157711427
chr2	157712247	157712347
chr2	157712361	157712416
chr2	157712544	157712567
chr2	157770645	157770666
chr2	157770721	157770817
chr2	157770950	157770978
chr2	157771065	157771134
chr2	157771225	157771266
chr2	157771307	157771409
chr2	157778029	157778136
chr2	157778241	157778579
chr2	157778604	157778684
chr2	157779599	157779709
chr2	157779838	157779854
chr2	157779939	157780145
chr2	157780196	157780377
chr2	157780386	157780499
chr2	157780589	157780614
chr2	157780677	157780787
chr2	157780815	157780855
chr2	157781748	157781826
chr2	157810075	157810165
chr2	157810219	157810280
chr2	157810341	157810404
chr2	157810473	157810506
chr2	157810596	157810786
chr2	157810816	157810869
chr2	157810816	157811034
chr2	157811109	157811311
chr2	157811364	157811391
chr2	157811457	157811568
chr2	157811592	157811610
chr2	157811614	157811882
chr2	157811910	157811935
chr2	157812085	157812151
chr2	157812209	157812291
chr2	157812365	157812450
chr2	157812652	157812724
chr2	157812874	157813173
chr2	157813445	157813798
chr2	157813876	157813900
chr2	157854046	157854076
chr2	157854105	157854133
chr2	157854248	157854418
chr2	157854438	157854700
chr2	157854779	157854867
chr2	157854908	157855039
chr2	157856666	157856700
chr2	157947878	157947974
chr2	157948037	157948111
chr2	157949147	157949175
chr2	157951711	157951752
chr2	157952519	157952704
chr2	157952722	157952744
chr2	158005473	158005517
chr2	158005746	158006073
chr2	158006156	158006247
chr2	158007887	158007920
chr2	158007976	158008013
chr2	158008931	158009004
chr2	158009190	158009268
chr2	158119996	158120261
chr2	158120431	158120454
chr2	158120518	158120542
chr2	158120703	158120736
chr2	158120819	158120838
chr2	158120896	158120915
chr2	158121065	158121089
chr2	158121125	158121207
chr2	158121242	158121302
chr2	158121738	158121762
chr2	158121828	158121866
chr2	158121899	158121923
chr2	158121950	158122146
chr2	158122168	158122188
chr2	158122202	158122367
chr2	158122428	158122686
chr2	158122803	158122871
chr2	158122885	158122969
chr2	158123108	158123318
chr2	158123343	158123878
chr2	158123907	158123954
chr2	158123954	158124217
chr2	158124370	158124455
chr2	158124537	158124625
chr2	158124658	158124712
chr2	158124854	158124944
chr2	158125241	158125374
chr2	158125456	158125512
chr2	158125525	158125540
chr2	158125683	158125773
chr2	158125895	158125947
chr2	158126200	158126310
chr2	158126486	158126538
chr2	158269918	158269939
chr2	158270315	158270357
chr2	158270371	158270415
chr2	158270971	158271011
chr2	158271663	158272122
chr2	158271940	158271955
chr2	158319243	158319278
chr2	158320392	158320413
chr2	158320451	158320481
chr2	158320568	158320685
chr2	158321234	158321280
chr2	158321288	158321497
chr2	158321630	158321761
chr2	158321830	158322064
chr2	158323872	158324068
chr2	158324258	158324425
chr2	158324533	158324758
chr2	158324837	158324959
chr2	158325270	158325482
chr2	158325495	158325558
chr2	158326034	158326164
chr2	158326195	158326362
chr2	158326416	158326587
chr2	158326981	158327037
chr2	158327420	158327441
chr2	158327912	158327960
chr2	158330378	158330538
chr2	158330654	158330692
chr2	158449181	158449208
chr2	158449217	158449232
chr2	158449251	158449303
chr2	158449451	158449472
chr2	158449612	158449650
chr2	158450329	158450424
chr2	158458537	158458555
chr2	158461899	158462140
chr2	158462147	158462244
chr2	158462257	158462297
chr2	158462402	158462468
chr2	158462538	158462639
chr2	158462754	158462800
chr2	158462872	158462904
chr2	158463015	158463076
chr2	158463131	158463261
chr2	158463363	158463515
chr2	158463624	158463671
chr2	158463701	158463747
chr2	158463803	158463956
chr2	158464087	158464149
chr2	158464296	158464389
chr2	158464405	158464445
chr2	158464541	158464693
chr2	158464791	158464868
chr2	158464949	158465041
chr2	158465154	158465183
chr2	158465198	158465372
chr2	158465601	158465670
chr2	158465865	158465885
chr2	158465897	158465924
chr2	158606293	158606331
chr2	158606450	158606489
chr2	158606512	158606545
chr2	158607032	158607057
chr2	158607121	158607152
chr2	158607800	158607985
chr2	158607896	158607969
chr2	158608184	158608252
chr2	158608359	158608382
chr2	158608507	158608689
chr2	158608742	158608877
chr2	158608888	158609133
chr2	158609426	158609464
chr2	158609908	158609958
chr2	158610247	158610268
chr2	158610268	158610333
chr2	158610362	158610434
chr2	158610566	158610598
chr2	158739479	158739533
chr2	158739654	158739812
chr2	158741413	158741486
chr2	158741550	158741646
chr2	158765213	158765247
chr2	158769223	158769349
chr2	158769947	158769970
chr2	158769992	158770024
chr2	158770896	158770925
chr2	158770967	158771055
chr2	159234256	159234342
chr2	159234473	159234800
chr2	159234914	159234938
chr2	159234973	159234991
chr2	159235200	159235487
chr2	159236105	159236288
chr2	159236355	159236395
chr2	159236582	159236796
chr2	159236960	159237362
chr2	159237378	159237535
chr2	159237562	159237599
chr2	159237618	159237644
chr2	159237884	159237915
chr2	159237989	159238014
chr2	159238332	159238440
chr2	159238542	159238580
chr2	159239646	159239672
chr2	159239895	159240049
chr2	159240131	159240156
chr2	159240917	159241112
chr2	159241112	159241266
chr2	159241334	159241688
chr2	159241690	159241743
chr2	159241767	159241805
chr2	159241927	159241982
chr2	159241992	159242026
chr2	159242045	159242111
chr2	159242111	159242227
chr2	159242242	159242511
chr2	159242521	159242583
chr2	159242594	159242732
chr2	159242631	159242732
chr2	159242865	159242883
chr2	159242907	159243032
chr2	159243031	159243306
chr2	159245113	159245147
chr2	159245164	159245222
chr2	159246189	159246353
chr2	159248163	159248230
chr2	159248261	159248552
chr2	159248592	159248665
chr2	159332860	159332921
chr2	159332968	159333158
chr2	159333694	159333756
chr2	159333936	159333989
chr2	159334145	159334181
chr2	159334207	159334280
chr2	159334386	159334487
chr2	159334616	159334724
chr2	159334889	159335046
chr2	159335152	159335367
chr2	159335396	159335502
chr2	159335545	159335649
chr2	159335755	159335868
chr2	159336205	159336238
chr2	159336602	159336729
chr2	159336753	159336807
chr2	159336837	159337349
chr2	159337355	159337738
chr2	159337760	159337783
chr2	159338168	159338196
chr2	159338238	159338290
chr2	159449181	159449212
chr2	159449363	159449405
chr2	159449815	159449921
chr2	159449957	159450043
chr2	159450104	159450160
chr2	159450209	159450265
chr2	159450302	159450328
chr2	159450445	159450480
chr2	159450542	159450614
chr2	159450879	159451011
chr2	159462392	159462614
chr2	159462964	159462993
chr2	159463710	159463772
chr2	159463790	159463906
chr2	159464131	159464425
chr2	159464495	159464552
chr2	159464568	159464594
chr2	159465230	159465545
chr2	159466401	159466538
chr2	159466572	159466848
chr2	159466952	159467051
chr2	159467159	159467238
chr2	159467358	159467696
chr2	159467766	159467906
chr2	159468119	159468161
chr2	159468418	159468489
chr2	159468563	159468618
chr2	159468718	159468778
chr2	159468777	159468818
chr2	159468937	159469108
chr2	159469146	159469815
chr2	159469939	159469971
chr2	159470343	159470977
chr2	159470980	159471020
chr2	159471089	159471199
chr2	159471292	159471383
chr2	159471462	159471641
chr2	159471699	159472001
chr2	159472142	159472186
chr2	159472349	159472446
chr2	159472451	159472472
chr2	159472540	159472612
chr2	159560254	159560301
chr2	159567045	159567147
chr2	159567557	159567600
chr2	159567939	159567967
chr2	159568017	159568114
chr2	159568219	159568252
chr2	159568270	159568467
chr2	159568709	159568799
chr2	159569040	159569233
chr2	159569232	159569552
chr2	159570207	159570328
chr2	159570700	159570826
chr2	159570842	159570918
chr2	159570975	159571010
chr2	159572704	159573011
chr2	159573033	159573062
chr2	159573149	159573229
chr2	159573277	159573310
chr2	159573329	159573372
chr2	159573375	159573897
chr2	159574213	159574284
chr2	159574301	159574470
chr2	159574495	159574767
chr2	159575057	159575165
chr2	159575187	159575279
chr2	159575346	159575421
chr2	159575502	159575518
chr2	159575543	159575624
chr2	159575663	159575681
chr2	159575719	159575744
chr2	159575755	159575776
chr2	159575952	159576119
chr2	159576415	159576570
chr2	159576686	159576722
chr2	159576864	159576926
chr2	159577026	159577062
chr2	159577111	159577137
chr2	159577147	159577481
chr2	159577799	159577874
chr2	159577882	159578516
chr2	159578529	159578649
chr2	159578662	159578777
chr2	159578854	159579046
chr2	159579487	159579567
chr2	159579947	159579977
chr2	159580835	159580872
chr2	159580935	159580989
chr2	159581111	159581140
chr2	159581185	159581560
chr2	159581635	159581735
chr2	159581750	159582438
chr2	159582452	159582473
chr2	159582498	159582541
chr2	159582589	159582755
chr2	159653175	159653217
chr2	159653245	159653320
chr2	159653343	159653392
chr2	159653431	159653463
chr2	159653649	159653679
chr2	159653744	159653825
chr2	159653830	159653937
chr2	159654041	159654090
chr2	159654681	159655036
chr2	159657080	159657141
chr2	159657169	159657209
chr2	159657283	159657630
chr2	159657707	159657802
chr2	159659351	159659402
chr2	159660100	159660556
chr2	159660772	159660823
chr2	159660847	159660939
chr2	159660999	159661100
chr2	159661256	159661369
chr2	159661557	159661679
chr2	159662064	159662126
chr2	159662323	159662343
chr2	159662481	159662547
chr2	159662550	159662930
chr2	159748963	159748984
chr2	159757445	159757465
chr2	159757888	159758349
chr2	159758663	159758685
chr2	159759035	159759058
chr2	159759070	159759123
chr2	159759683	159759716
chr2	159759757	159759935
chr2	159762905	159762935
chr2	159763024	159763062
chr2	159763897	159763946
chr2	159763994	159764138
chr2	159764140	159764204
chr2	159796439	159796460
chr2	159796521	159796559
chr2	159796701	159796733
chr2	159796906	159796922
chr2	159796960	159796981
chr2	159797157	159797194
chr2	159872651	159872681
chr2	159873641	159873674
chr2	159873704	159873808
chr2	159874766	159874875
chr2	159878420	159878536
chr2	159878732	159878817
chr2	159878836	159878925
chr2	159878942	159879013
chr2	159879014	159879136
chr2	159879201	159879351
chr2	159881554	159881594
chr2	159916521	159916548
chr2	159917411	159917441
chr2	159917469	159917490
chr2	159917845	159917926
chr2	159918566	159918737
chr2	159918801	159918843
chr2	159918992	159919059
chr2	159923896	159923940
chr2	159923951	159923980
chr2	159928376	159928412
chr2	159928452	159928542
chr2	159928678	159928700
chr2	159928864	159928931
chr2	159928982	159929004
chr2	159930300	159930329
chr2	159930662	159930678
chr2	159930716	159930942
chr2	159931750	159931778
chr2	159932146	159932212
chr2	159932238	159932385
chr2	159940993	159941020
chr2	159941045	159941116
chr2	159941162	159941225
chr2	160047113	160047162
chr2	160047165	160047208
chr2	160047658	160047946
chr2	160048007	160048229
chr2	160048383	160048493
chr2	160048512	160048573
chr2	160048756	160048997
chr2	160049439	160049462
chr2	160049501	160049611
chr2	160049618	160049829
chr2	160050687	160051003
chr2	160052242	160052614
chr2	160105651	160105809
chr2	160110445	160110489
chr2	160110945	160110987
chr2	160115178	160115204
chr2	160115228	160115251
chr2	160115228	160115277
chr2	160599542	160599585
chr2	160600753	160600798
chr2	160600874	160600935
chr2	160741846	160741864
chr2	160741961	160742005
chr2	160742801	160742844
chr2	160919623	160919644
chr2	160926168	160926211
chr2	160932210	160932235
chr2	160932452	160932484
chr2	160932776	160932802
chr2	160933675	160933752
chr2	160933766	160933823
chr2	160933931	160933949
chr2	160955412	160955432
chr2	160955444	160955518
chr2	160963225	160963367
chr2	160963369	160963386
chr2	160964372	160964661
chr2	160966353	160966450
chr2	160966482	160966658
chr2	160966898	160966943
chr2	160967078	160967163
chr2	160967241	160967411
chr2	160967412	160967476
chr2	160967530	160968003
chr2	160968135	160968256
chr2	160968509	160968658
chr2	160968675	160968701
chr2	160968713	160968735
chr2	160968891	160968932
chr2	160969155	160969298
chr2	161130763	161131152
chr2	161156908	161156961
chr2	161157078	161157096
chr2	161159065	161159123
chr2	161159128	161159455
chr2	161218377	161219161
chr2	161219160	161219257
chr2	161219463	161219514
chr2	161219590	161219626
chr2	161219626	161220067
chr2	161220649	161220787
chr2	161220839	161220897
chr2	161220852	161220875
chr2	161220942	161220995
chr2	161221309	161221498
chr2	161221524	161221558
chr2	161221760	161221813
chr2	161221921	161222009
chr2	161222269	161222304
chr2	161222636	161222720
chr2	161222911	161223033
chr2	161223356	161223505
chr2	161223620	161223681
chr2	161223714	161223755
chr2	161223821	161223845
chr2	161223931	161223951
chr2	161224009	161224094
chr2	161224113	161224206
chr2	161224272	161224339
chr2	161224387	161224509
chr2	161224537	161224642
chr2	161224652	161224790
chr2	161224818	161224870
chr2	161224972	161225008
chr2	161225050	161225115
chr2	161225287	161225364
chr2	161225563	161225662
chr2	161225798	161225872
chr2	161226043	161226069
chr2	161226153	161226257
chr2	161226345	161226365
chr2	161226519	161226572
chr2	161226710	161226971
chr2	161227194	161227299
chr2	161227363	161227483
chr2	161227508	161227556
chr2	161227574	161227878
chr2	161228197	161228389
chr2	161228897	161228989
chr2	161229019	161229095
chr2	161229134	161229170
chr2	161345868	161345927
chr2	161346207	161346242
chr2	161350899	161350974
chr2	161351079	161351133
chr2	161351145	161351166
chr2	161351722	161351768
chr2	161351885	161351930
chr2	161352298	161352712
chr2	161352729	161352762
chr2	161352768	161352858
chr2	161352878	161352924
chr2	161353007	161353097
chr2	161353170	161353190
chr2	161373115	161373182
chr2	161373393	161373487
chr2	161373502	161373574
chr2	161373605	161373676
chr2	161376235	161376310
chr2	161376375	161376445
chr2	161380409	161380440
chr2	161380651	161380990
chr2	161381264	161381478
chr2	161384167	161384342
chr2	161437508	161437530
chr2	161437548	161437596
chr2	161437680	161437699
chr2	161437802	161438125
chr2	161438152	161438176
chr2	161438619	161438685
chr2	161438753	161438799
chr2	161438887	161438985
chr2	161439195	161439288
chr2	161439417	161439490
chr2	161439690	161439788
chr2	161439910	161439987
chr2	161440158	161440509
chr2	161440665	161440767
chr2	161440782	161440877
chr2	161441391	161441423
chr2	161555851	161555895
chr2	161555917	161555948
chr2	161556037	161556181
chr2	161556603	161556927
chr2	161556942	161557057
chr2	161557310	161557659
chr2	161557692	161557760
chr2	161558518	161558600
chr2	161559188	161559226
chr2	161559297	161559541
chr2	161560558	161560620
chr2	161560661	161560759
chr2	161560967	161560997
chr2	161561182	161561589
chr2	161561607	161561905
chr2	161561986	161562049
chr2	161562057	161562116
chr2	161562500	161562521
chr2	161568252	161568279
chr2	161568309	161568416
chr2	161724992	161725013
chr2	161725029	161725095
chr2	161725195	161725387
chr2	161725860	161725895
chr2	161725924	161726071
chr2	161726115	161726274
chr2	161726297	161726325
chr2	161726358	161726396
chr2	161726467	161726558
chr2	161726569	161726587
chr2	161726609	161726671
chr2	161726690	161726746
chr2	161726785	161726852
chr2	162138452	162138495
chr2	162138560	162138626
chr2	162138862	162138907
chr2	162138920	162139471
chr2	162140450	162140780
chr2	162140809	162140878
chr2	162140912	162140967
chr2	162140981	162141000
chr2	162143405	162143722
chr2	162143741	162143852
chr2	162143887	162143941
chr2	162144025	162144246
chr2	162144265	162144298
chr2	162144317	162144340
chr2	162144390	162144564
chr2	162144602	162144763
chr2	162144786	162144805
chr2	162145047	162145210
chr2	162145770	162145877
chr2	162145974	162146193
chr2	162147238	162147357
chr2	162147770	162147818
chr2	162147832	162148014
chr2	162148472	162148678
chr2	162149028	162149419
chr2	162149316	162149419
chr2	162149720	162149798
chr2	162149803	162149829
chr2	162149848	162150017
chr2	162150236	162150274
chr2	162150957	162151060
chr2	162151098	162151141
chr2	162152479	162152534
chr2	162326750	162326770
chr2	163031709	163031973
chr2	163032016	163032197
chr2	163032219	163032282
chr2	163032292	163032319
chr2	163032372	163032441
chr2	163032771	163032836
chr2	163033323	163033378
chr2	163033611	163033652
chr2	163033678	163033705
chr2	163034112	163034139
chr2	163034223	163034271
chr2	163034296	163034319
chr2	163034373	163034870
chr2	163034906	163035061
chr2	163035109	163035634
chr2	163035879	163036149
chr2	163036408	163036588
chr2	163036643	163036814
chr2	163036845	163036918
chr2	163043794	163043829
chr2	163044697	163045000
chr2	163044747	163044926
chr2	163045012	163045083
chr2	163045113	163045137
chr2	163045249	163045464
chr2	163045511	163045566
chr2	163045653	163045760
chr2	163045787	163045958
chr2	163045990	163046114
chr2	163046336	163046633
chr2	163046860	163046915
chr2	163046988	163047007
chr2	163047018	163047039
chr2	163047039	163047162
chr2	163047207	163047478
chr2	163047556	163047659
chr2	163047848	163048242
chr2	163048338	163048462
chr2	163048527	163048585
chr2	163048639	163048767
chr2	163048864	163048975
chr2	163049064	163049132
chr2	163049155	163049251
chr2	163049335	163049665
chr2	163049734	163050118
chr2	163050202	163050289
chr2	163050416	163050660
chr2	163050697	163050738
chr2	163050979	163051070
chr2	163051351	163051388
chr2	163051463	163051603
chr2	163051682	163051770
chr2	163051832	163051870
chr2	163052063	163052195
chr2	163052846	163053006
chr2	163053048	163053068
chr2	163053118	163053165
chr2	163053214	163053349
chr2	163053359	163053503
chr2	163053530	163053575
chr2	163053614	163054044
chr2	163054397	163054471
chr2	163054524	163054568
chr2	163091075	163091157
chr2	163091189	163091218
chr2	163091257	163091307
chr2	163091982	163092007
chr2	163092976	163093163
chr2	163093217	163093261
chr2	163093374	163093404
chr2	163093443	163093524
chr2	163104550	163104569
chr2	163104664	163104712
chr2	163104750	163104778
chr2	163105165	163105340
chr2	163109427	163109470
chr2	163109833	163109856
chr2	163110109	163110248
chr2	163110320	163110705
chr2	163111114	163111149
chr2	163111363	163111384
chr2	163111419	163111440
chr2	163111496	163111523
chr2	163111839	163112038
chr2	163112051	163112184
chr2	163112224	163112561
chr2	163113266	163113284
chr2	163113316	163113575
chr2	163113640	163113673
chr2	163113704	163113802
chr2	163113859	163113892
chr2	163113995	163114232
chr2	163114343	163114422
chr2	163114535	163114667
chr2	163114747	163114783
chr2	163114838	163115004
chr2	163115083	163115240
chr2	163115448	163115479
chr2	163115649	163115826
chr2	163115889	163116093
chr2	163116184	163116501
chr2	163116584	163116642
chr2	163116726	163116743
chr2	163117117	163117143
chr2	163233189	163233219
chr2	163233370	163233432
chr2	163235097	163235130
chr2	163235283	163235360
chr2	163235394	163235437
chr2	163235951	163236214
chr2	163236294	163236310
chr2	163236352	163236669
chr2	163236750	163236777
chr2	163236875	163236967
chr2	163237123	163237349
chr2	163237930	163237995
chr2	163362048	163362066
chr2	163364710	163364961
chr2	163365010	163365038
chr2	163365534	163365616
chr2	163365637	163365671
chr2	163365703	163365836
chr2	163365984	163366052
chr2	163366119	163366152
chr2	163366173	163366403
chr2	163366419	163366580
chr2	163366623	163366666
chr2	163366679	163366776
chr2	163366875	163366980
chr2	163367029	163367125
chr2	163367378	163367577
chr2	163367726	163367786
chr2	163367863	163367975
chr2	163368074	163368215
chr2	163368214	163368359
chr2	163368566	163368607
chr2	163368667	163368744
chr2	163368778	163369052
chr2	163369082	163369154
chr2	163369208	163369252
chr2	163369488	163369633
chr2	163369747	163369818
chr2	163369888	163370173
chr2	163370201	163370285
chr2	163370304	163370354
chr2	163372477	163373026
chr2	163373195	163373264
chr2	163373272	163374359
chr2	163374381	163374629
chr2	163375063	163375261
chr2	163375327	163375359
chr2	163388065	163388234
chr2	163388277	163389051
chr2	163390375	163390844
chr2	163391268	163391421
chr2	163391596	163391740
chr2	163391760	163391775
chr2	163392034	163392068
chr2	163392118	163392134
chr2	163392149	163392210
chr2	163392261	163392294
chr2	163398323	163398346
chr2	163398693	163398828
chr2	163401829	163401894
chr2	163401929	163401957
chr2	163401971	163401990
chr2	163402184	163402285
chr2	163402289	163402526
chr2	163402761	163402980
chr2	163403039	163403321
chr2	163403596	163403900
chr2	163403988	163404012
chr2	163404029	163404081
chr2	163404136	163404270
chr2	163554518	163554548
chr2	163554979	163555066
chr2	163555165	163555267
chr2	163555281	163555308
chr2	163555731	163555776
chr2	163556024	163556054
chr2	163568778	163568793
chr2	163740058	163740110
chr2	163740194	163740389
chr2	163740728	163740848
chr2	163741156	163741588
chr2	163742038	163742205
chr2	163742409	163742725
chr2	163742871	163743061
chr2	163743319	163743483
chr2	163743629	163743725
chr2	163743809	163743941
chr2	163744020	163744101
chr2	163744189	163744774
chr2	163744778	163744891
chr2	163744970	163745028
chr2	163745071	163745231
chr2	163745268	163745397
chr2	163872234	163872456
chr2	163872425	163872456
chr2	163878118	163878219
chr2	163880156	163880194
chr2	163881897	163881929
chr2	163882269	163882339
chr2	163882364	163882511
chr2	163883176	163883285
chr2	163883313	163883504
chr2	163885312	163885754
chr2	163885766	163886114
chr2	163886277	163886473
chr2	163886473	163886638
chr2	163930899	163930923
chr2	163930940	163930983
chr2	163931023	163931148
chr2	163931212	163931228
chr2	163931242	163931279
chr2	163931307	163931387
chr2	163932684	163932913
chr2	163932966	163933101
chr2	163933145	163933245
chr2	163933255	163933328
chr2	163933341	163933428
chr2	163933493	163933527
chr2	163933790	163933902
chr2	164022260	164022435
chr2	164022436	164022634
chr2	164023202	164023260
chr2	164023446	164023489
chr2	164023527	164023587
chr2	164023875	164023970
chr2	164024010	164024074
chr2	164024303	164024492
chr2	164024514	164024542
chr2	164027045	164027061
chr2	164044797	164044866
chr2	164044896	164044937
chr2	164045486	164045507
chr2	164045579	164045594
chr2	164045789	164045874
chr2	164046194	164046349
chr2	164046365	164046461
chr2	164046482	164046530
chr2	164046665	164046720
chr2	164046769	164047037
chr2	164047169	164047350
chr2	164047356	164047412
chr2	164047431	164047511
chr2	164047558	164047654
chr2	164047996	164048040
chr2	164048039	164048548
chr2	164048818	164048981
chr2	164049012	164049090
chr2	164050450	164050510
chr2	164050777	164051282
chr2	164051418	164051450
chr2	164051553	164051607
chr2	164051674	164051811
chr2	164051827	164051972
chr2	164051976	164052192
chr2	164052194	164052347
chr2	164052360	164052442
chr2	164052467	164052527
chr2	164052538	164052770
chr2	164052903	164053796
chr2	164053865	164054014
chr2	164054046	164054604
chr2	164125515	164125557
chr2	164125580	164125646
chr2	164125710	164125876
chr2	164125922	164126160
chr2	164126213	164126430
chr2	164127677	164127737
chr2	164127749	164128123
chr2	164320037	164320086
chr2	164320141	164320231
chr2	164320503	164320572
chr2	164320670	164320706
chr2	164320842	164320955
chr2	164321143	164321179
chr2	164321244	164321395
chr2	164322199	164322298
chr2	164322347	164322440
chr2	164322541	164322592
chr2	164322603	164322636
chr2	164322850	164322905
chr2	164323038	164323059
chr2	164323092	164323153
chr2	164323210	164323281
chr2	164323296	164323341
chr2	164323358	164323424
chr2	164323430	164323629
chr2	164323684	164323720
chr2	164323832	164324212
chr2	164324211	164324251
chr2	164324282	164324354
chr2	164324518	164324552
chr2	164324650	164324681
chr2	164327554	164327602
chr2	164327631	164327649
chr2	164327839	164328052
chr2	164329100	164329141
chr2	164333862	164333949
chr2	164431361	164431386
chr2	164431511	164431572
chr2	164431832	164431859
chr2	164431902	164431943
chr2	164434812	164434851
chr2	164436330	164436423
chr2	164436438	164436589
chr2	164436710	164436749
chr2	164437022	164437097
chr2	164437143	164437511
chr2	164437654	164437715
chr2	164438043	164438266
chr2	164438397	164438480
chr2	164438608	164438692
chr2	164438760	164438891
chr2	164438996	164439045
chr2	164439066	164439091
chr2	164439115	164439143
chr2	164439263	164439281
chr2	164439283	164439544
chr2	164439591	164439610
chr2	164439822	164440065
chr2	164440404	164440509
chr2	164440605	164440621
chr2	164440723	164440773
chr2	164440934	164441079
chr2	164441353	164441464
chr2	164441597	164441643
chr2	164441668	164441693
chr2	164441943	164442078
chr2	164442280	164442316
chr2	164442338	164442403
chr2	164442698	164442790
chr2	164442976	164443094
chr2	164443339	164443360
chr2	164443383	164443422
chr2	164443452	164443536
chr2	164443646	164443664
chr2	164443698	164443737
chr2	164443937	164444140
chr2	164444137	164445147
chr2	164445417	164445480
chr2	164445509	164445679
chr2	164445895	164445930
chr2	164445968	164446005
chr2	164446304	164446324
chr2	164446778	164446836
chr2	164446841	164446992
chr2	164447067	164447152
chr2	164447482	164447617
chr2	164447647	164447721
chr2	164447860	164447877
chr2	164466056	164466321
chr2	164466351	164466405
chr2	164466686	164466908
chr2	164468744	164468956
chr2	164469021	164469311
chr2	164469409	164469430
chr2	164469792	164469822
chr2	164469848	164469973
chr2	164469997	164470310
chr2	164470357	164470396
chr2	164470539	164470567
chr2	164470747	164470955
chr2	164471263	164471645
chr2	164472099	164472120
chr2	164472138	164472272
chr2	164472534	164472561
chr2	164588565	164588588
chr2	164588832	164588867
chr2	164589056	164589145
chr2	164589164	164589446
chr2	164589511	164589582
chr2	164589633	164589823
chr2	164589851	164590175
chr2	164589860	164589883
chr2	164589901	164590111
chr2	164590219	164590238
chr2	164590300	164590317
chr2	164591089	164591200
chr2	164591412	164591814
chr2	164591828	164591858
chr2	164591902	164591923
chr2	164592005	164592049
chr2	164975471	164975587
chr2	164975740	164975785
chr2	164975942	164975957
chr2	164976272	164976302
chr2	164976366	164976384
chr2	164976447	164976464
chr2	164976786	164976882
chr2	164977220	164977432
chr2	164978099	164978131
chr2	164978136	164978186
chr2	164978187	164978314
chr2	164978547	164978638
chr2	164978831	164979069
chr2	164979446	164979523
chr2	164979739	164979759
chr2	164979768	164979790
chr2	164979791	164979862
chr2	164980275	164980348
chr2	164980601	164980796
chr2	164981032	164981137
chr2	164981819	164981919
chr2	164982160	164982444
chr2	164984462	164984569
chr2	164984781	164984855
chr2	164984977	164985005
chr2	164985209	164985302
chr2	164985356	164985471
chr2	164985611	164985748
chr2	164985766	164985904
chr2	165222952	165223025
chr2	165223052	165223143
chr2	165223278	165223395
chr2	165223464	165223967
chr2	165224020	165224132
chr2	165224133	165224166
chr2	165224199	165224265
chr2	165224362	165224540
chr2	165224574	165224621
chr2	165224682	165224752
chr2	165224751	165224814
chr2	165224823	165224935
chr2	165225041	165225219
chr2	165225396	165225446
chr2	165225519	165225722
chr2	165226257	165226369
chr2	165226567	165226583
chr2	165226968	165227094
chr2	165227170	165227348
chr2	165229330	165229407
chr2	165229672	165229781
chr2	165231530	165231682
chr2	165231682	165231927
chr2	165231942	165232020
chr2	165232175	165232261
chr2	165232764	165232875
chr2	165233005	165233038
chr2	165233096	165233204
chr2	165233304	165233450
chr2	165233519	165233549
chr2	165233603	165233655
chr2	165233722	165233817
chr2	165233988	165234085
chr2	165234086	165234114
chr2	165234158	165234390
chr2	165234415	165234466
chr2	165234607	165234692
chr2	165234759	165234850
chr2	165234890	165234917
chr2	165234963	165235053
chr2	165235100	165235556
chr2	165235707	165235940
chr2	165236257	165236356
chr2	165239745	165239825
chr2	165239835	165239898
chr2	165240200	165240217
chr2	165457147	165457212
chr2	165457674	165457727
chr2	165458078	165458103
chr2	165458319	165458504
chr2	165458628	165458646
chr2	165503268	165503283
chr2	165505577	165505680
chr2	165506766	165506809
chr2	165507378	165507405
chr2	165549506	165549524
chr2	165549543	165549594
chr2	165549709	165549770
chr2	165549793	165549815
chr2	165549857	165550135
chr2	165550248	165550423
chr2	165550695	165550714
chr2	165551054	165551126
chr2	165551784	165551882
chr2	165562423	165562554
chr2	165566022	165566153
chr2	165568010	165568054
chr2	165568141	165568157
chr2	165568229	165568319
chr2	165568351	165568545
chr2	165568803	165568860
chr2	165568879	165569001
chr2	165569021	165569043
chr2	165569142	165569202
chr2	165569234	165569355
chr2	165569454	165569618
chr2	165569712	165569806
chr2	165569941	165569967
chr2	165570159	165570201
chr2	165570487	165570583
chr2	165570619	165570814
chr2	165570818	165570876
chr2	165570896	165570914
chr2	165570920	165570987
chr2	165573486	165573722
chr2	165573638	165573659
chr2	165574026	165574563
chr2	165611464	165611518
chr2	165611541	165611587
chr2	165611596	165611794
chr2	165611795	165611854
chr2	165612290	165612649
chr2	165814472	165814543
chr2	165816486	165816795
chr2	165818175	165818223
chr2	165818475	165818950
chr2	165820839	165820965
chr2	165820993	165821102
chr2	165821137	165821184
chr2	165940728	165940763
chr2	165940970	165941025
chr2	165941257	165941315
chr2	165941346	165941380
chr2	165941381	165941427
chr2	165941511	165941552
chr2	165942123	165942194
chr2	165942281	165942340
chr2	165943422	165943539
chr2	165943593	165943647
chr2	165946017	165946227
chr2	165946387	165946405
chr2	165946789	165946970
chr2	165973406	165973455
chr2	165973526	165973582
chr2	165985252	165985513
chr2	165985660	165985710
chr2	165986022	165986047
chr2	165986211	165986241
chr2	165986445	165986471
chr2	165986519	165986656
chr2	165986852	165986946
chr2	165987019	165987105
chr2	165987148	165987617
chr2	165988134	165988286
chr2	166158979	166159011
chr2	166159014	166159029
chr2	166159112	166159141
chr2	166159849	166159866
chr2	166160739	166160817
chr2	166161679	166161863
chr2	166161881	166162042
chr2	166162044	166162061
chr2	166221250	166221441
chr2	166221916	166221931
chr2	166230462	166230484
chr2	166230862	166231010
chr2	166231098	166231146
chr2	166231194	166231237
chr2	166231463	166231632
chr2	166232261	166232764
chr2	166232885	166232927
chr2	166233050	166233766
chr2	166233787	166233814
chr2	166233887	166233914
chr2	166233956	166233972
chr2	166234090	166234159
chr2	166234345	166234628
chr2	166235112	166235151
chr2	166235175	166235196
chr2	166235679	166235756
chr2	166235858	166235883
chr2	166235895	166236038
chr2	166236050	166236107
chr2	166236299	166236341
chr2	166236785	166236888
chr2	166236894	166236928
chr2	166237120	166237187
chr2	166238388	166238428
chr2	166238535	166238562
chr2	166239620	166239712
chr2	166240076	166240167
chr2	166240310	166240830
chr2	166240879	166240903
chr2	166242225	166242328
chr2	166242385	166242560
chr2	166242584	166242717
chr2	166243657	166243798
chr2	166244282	166244324
chr2	166244361	166244438
chr2	166244529	166244617
chr2	166244874	166245208
chr2	166245263	166245394
chr2	166273304	166273390
chr2	166273410	166273512
chr2	166277015	166277067
chr2	166277744	166277824
chr2	166277836	166277878
chr2	166278523	166278598
chr2	166278668	166278693
chr2	166278714	166278865
chr2	166279364	166279448
chr2	166279514	166279642
chr2	166279810	166280089
chr2	166280278	166280458
chr2	166280509	166280609
chr2	166280735	166280837
chr2	166280909	166281361
chr2	166281454	166281506
chr2	166281507	166281534
chr2	166281551	166281705
chr2	166281806	166281887
chr2	166281971	166282056
chr2	166282069	166282096
chr2	166282274	166282300
chr2	166282559	166282632
chr2	166282811	166282879
chr2	166283131	166283326
chr2	166284197	166284292
chr2	166284350	166284385
chr2	166368308	166368364
chr2	166368706	166368729
chr2	166368762	166368860
chr2	166368879	166368950
chr2	166368953	166369124
chr2	166369313	166369398
chr2	166369428	166369599
chr2	166369605	166369677
chr2	166959069	166959089
chr2	166959122	166959153
chr2	167200207	167200396
chr2	167200425	167200595
chr2	167201383	167201445
chr2	167201497	167201674
chr2	167201733	167201955
chr2	167202343	167202367
chr2	167202420	167202459
chr2	167202615	167202667
chr2	167202757	167202777
chr2	167202844	167202900
chr2	167203043	167203139
chr2	167203171	167203537
chr2	167203570	167203633
chr2	167398385	167398425
chr2	167398542	167398574
chr2	167398639	167398657
chr2	167399006	167399053
chr2	167399073	167399154
chr2	167399122	167399137
chr2	167399343	167399360
chr2	167399446	167399539
chr2	167399558	167399731
chr2	167399781	167399821
chr2	167399855	167400140
chr2	167400560	167400663
chr2	167400690	167400739
chr2	167400847	167401045
chr2	167401446	167401476
chr2	167402527	167402544
chr2	167402753	167403142
chr2	167403569	167403800
chr2	167413641	167413726
chr2	167413761	167413879
chr2	167415526	167415578
chr2	167494462	167494516
chr2	167494678	167494733
chr2	167494751	167494785
chr2	167495321	167495348
chr2	167495524	167495541
chr2	167495558	167495989
chr2	167496030	167496163
chr2	167496175	167496206
chr2	167496229	167496299
chr2	167499900	167500014
chr2	167500049	167500081
chr2	167500082	167500139
chr2	167500311	167500750
chr2	167500789	167500957
chr2	167501342	167501460
chr2	167501498	167501869
chr2	167501886	167502063
chr2	167502064	167502167
chr2	167502173	167502267
chr2	167502433	167502515
chr2	167502701	167502785
chr2	167502865	167502963
chr2	167503140	167503292
chr2	167503397	167503488
chr2	167503647	167503686
chr2	167503825	167504171
chr2	167504255	167504411
chr2	167504415	167504440
chr2	167504529	167504592
chr2	167504956	167505103
chr2	167505219	167505425
chr2	167505783	167505828
chr2	167505799	167505828
chr2	167505837	167505924
chr2	167505924	167505959
chr2	167506076	167506213
chr2	167617461	167617488
chr2	167617534	167617552
chr2	167617588	167617614
chr2	167619374	167619432
chr2	167619605	167619671
chr2	167619745	167619788
chr2	167619804	167619839
chr2	167620371	167620418
chr2	167620453	167620485
chr2	167620857	167620918
chr2	167621288	167621360
chr2	167621383	167621458
chr2	167621558	167621587
chr2	167648147	167648253
chr2	167648329	167648362
chr2	167650266	167650344
chr2	167650417	167650439
chr2	167702678	167702958
chr2	167712742	167712766
chr2	167712980	167713072
chr2	167714415	167714440
chr2	167763202	167763543
chr2	167765894	167766031
chr2	167766079	167766127
chr2	168145801	168145961
chr2	168145983	168146085
chr2	168146111	168146187
chr2	168146400	168146682
chr2	168146687	168146848
chr2	168146896	168147026
chr2	168147096	168147218
chr2	168147234	168147386
chr2	168148107	168148128
chr2	168151156	168151185
chr2	168195848	168195933
chr2	168196047	168196136
chr2	168196140	168196530
chr2	168196558	168196601
chr2	168196655	168196742
chr2	168196761	168196795
chr2	168196828	168197389
chr2	168197447	168197568
chr2	168197748	168197999
chr2	168198043	168198190
chr2	168198294	168198349
chr2	168198350	168198371
chr2	168198386	168198466
chr2	168198498	168198686
chr2	168198760	168199025
chr2	168199231	168199385
chr2	168199470	168199716
chr2	168199731	168199910
chr2	168199978	168200055
chr2	168200154	168200401
chr2	168200444	168200471
chr2	168200558	168200651
chr2	168200862	168201050
chr2	168201248	168201315
chr2	168201440	168201655
chr2	168201821	168202126
chr2	168202138	168202296
chr2	168202314	168202339
chr2	168202339	168202520
chr2	168202528	168203217
chr2	168203282	168203337
chr2	168203365	168204052
chr2	168204294	168204651
chr2	168234044	168234084
chr2	168234105	168234185
chr2	168239418	168239491
chr2	168239522	168240254
chr2	168240368	168240868
chr2	168240887	168241116
chr2	168241151	168241189
chr2	168241374	168241392
chr2	168241425	168241448
chr2	168241515	168241675
chr2	168241680	168241853
chr2	168241945	168242026
chr2	168242104	168242360
chr2	168242383	168242446
chr2	168242469	168242501
chr2	168242669	168242836
chr2	168242863	168242935
chr2	168243036	168243056
chr2	168243105	168243464
chr2	168243472	168243526
chr2	168243745	168243865
chr2	168243902	168244092
chr2	168403022	168403185
chr2	168406020	168406044
chr2	168406410	168406608
chr2	168406627	168406679
chr2	168406681	168406819
chr2	168407073	168407125
chr2	168407180	168407196
chr2	168407213	168407266
chr2	168407703	168407722
chr2	168579433	168579452
chr2	168580913	168581069
chr2	168597858	168597873
chr2	168606948	168607188
chr2	168607417	168607436
chr2	168607465	168607860
chr2	168607875	168608137
chr2	168608250	168608333
chr2	168609336	168609427
chr2	168609658	168610083
chr2	168616744	168617026
chr2	168617104	168617226
chr2	168617251	168617487
chr2	168617779	168617863
chr2	168618048	168618539
chr2	168619002	168619207
chr2	168619118	168619138
chr2	168620195	168620333
chr2	168620433	168620600
chr2	168620624	168621124
chr2	168621237	168621386
chr2	168621470	168621558
chr2	168621612	168621687
chr2	168621731	168622167
chr2	168622375	168622478
chr2	168622526	168622669
chr2	168622677	168622954
chr2	168623089	168623192
chr2	168623288	168623387
chr2	168623508	168623586
chr2	168624221	168624368
chr2	168624458	168625065
chr2	168625078	168625223
chr2	168625345	168625496
chr2	168625523	168625711
chr2	168625802	168625912
chr2	168625936	168625962
chr2	168626121	168626191
chr2	168626323	168626411
chr2	168626514	168626891
chr2	168626948	168626991
chr2	168627034	168627291
chr2	168890741	168891002
chr2	168891047	168891310
chr2	168891332	168891445
chr2	168891525	168891584
chr2	168892234	168892477
chr2	168893079	168893131
chr2	168893188	168893205
chr2	168893244	168893293
chr2	168893474	168893494
chr2	168893520	168893735
chr2	168894320	168894385
chr2	168894935	168894996
chr2	168895192	168895238
chr2	168896566	168896596
chr2	168896979	168897019
chr2	168897069	168897104
chr2	168897549	168897646
chr2	168898002	168898083
chr2	168898658	168899016
chr2	168899032	168899089
chr2	168899542	168899670
chr2	168899684	168899727
chr2	168900789	168900897
chr2	168901731	168901841
chr2	168972725	168972744
chr2	168974342	168974441
chr2	168974543	168974705
chr2	168974731	168974902
chr2	168974914	168975301
chr2	168975429	168975475
chr2	168975612	168975733
chr2	168975852	168975911
chr2	168976042	168976285
chr2	168976345	168976704
chr2	168977222	168977369
chr2	168977396	168977442
chr2	168977488	168977577
chr2	168977592	168977692
chr2	168977711	168977849
chr2	168977862	168977926
chr2	168978010	168978057
chr2	168978214	168978282
chr2	168978430	168978547
chr2	168978758	168978774
chr2	168978792	168978828
chr2	168978857	168979522
chr2	168979539	168979573
chr2	169635148	169635344
chr2	169635557	169635711
chr2	169635747	169635872
chr2	169635960	169636060
chr2	169636191	169636209
chr2	169636210	169636249
chr2	169636289	169636564
chr2	169636679	169636761
chr2	169636832	169637460
chr2	169637850	169637954
chr2	169638532	169638640
chr2	169638667	169638733
chr2	169638684	169638733
chr2	169638741	169638760
chr2	169638976	169639102
chr2	169640057	169640126
chr2	169916920	169916977
chr2	169917040	169917234
chr2	169917264	169917539
chr2	169918663	169918696
chr2	169918737	169918919
chr2	169918934	169918957
chr2	169918999	169919057
chr2	169919177	169919210
chr2	169919262	169919335
chr2	169919491	169919548
chr2	169919641	169919665
chr2	169919777	169919808
chr2	169919859	169919893
chr2	169920097	169920155
chr2	169920325	169920418
chr2	169920475	169920800
chr2	169920814	169920891
chr2	169920962	169921242
chr2	169921244	169921326
chr2	169921468	169921547
chr2	169921650	169921741
chr2	169921802	169921957
chr2	169921972	169921998
chr2	169922011	169922211
chr2	169922270	169922404
chr2	169922427	169922678
chr2	169922726	169922813
chr2	169922848	169922872
chr2	169922954	169923250
chr2	169923365	169923517
chr2	169923563	169923639
chr2	169923641	169923755
chr2	169924858	169925061
chr2	169925121	169925167
chr2	169928209	169928250
chr2	169929100	169929333
chr2	169958703	169958806
chr2	169960120	169960408
chr2	169960514	169960568
chr2	169960717	169960751
chr2	169960777	169960816
chr2	169960990	169961087
chr2	169961162	169961212
chr2	169961631	169961749
chr2	169961803	169961919
chr2	169961996	169962139
chr2	169962238	169962341
chr2	169962428	169962543
chr2	169962827	169962906
chr2	169962934	169963008
chr2	169963074	169963166
chr2	169963182	169963204
chr2	169963324	169963402
chr2	169963579	169963663
chr2	169963762	169963840
chr2	169963961	169964019
chr2	169964052	169964067
chr2	169964135	169964253
chr2	169964321	169964352
chr2	169964656	169964675
chr2	169964806	169964877
chr2	169964939	169965239
chr2	169965588	169965624
chr2	169966647	169967085
chr2	170203785	170203806
chr2	170276039	170276092
chr2	170277820	170277861
chr2	170367062	170367282
chr2	170367294	170367320
chr2	170368318	170368363
chr2	170368400	170368443
chr2	170368595	170368629
chr2	170376015	170376154
chr2	170376191	170376219
chr2	170376523	170376547
chr2	170376552	170376837
chr2	170377115	170377173
chr2	170377441	170377573
chr2	170377624	170377654
chr2	170377678	170378655
chr2	170379068	170379140
chr2	170379248	170379384
chr2	170379797	170382055
chr2	170382296	170382402
chr2	170383768	170383787
chr2	170384105	170384131
chr2	170412309	170412339
chr2	170412382	170412404
chr2	170440481	170440548
chr2	170440674	170440704
chr2	170440737	170440934
chr2	170441003	170441041
chr2	170441181	170441203
chr2	170441314	170441490
chr2	170441511	170441622
chr2	170442453	170442541
chr2	170442697	170442758
chr2	170442983	170443080
chr2	170443619	170443760
chr2	170444226	170444326
chr2	170444633	170444733
chr2	170444963	170445178
chr2	170445427	170445618
chr2	170445570	170445618
chr2	170446521	170446583
chr2	170447721	170447739
chr2	170447811	170447859
chr2	170460983	170461166
chr2	170461320	170461369
chr2	170461802	170462076
chr2	170462284	170462467
chr2	170463244	170463279
chr2	170463334	170463382
chr2	170463382	170463427
chr2	170463533	170463581
chr2	170463627	170463682
chr2	170463890	170464023
chr2	170464068	170464172
chr2	170464278	170464359
chr2	170464405	170464530
chr2	170464818	170464910
chr2	170464958	170465120
chr2	170465388	170465686
chr2	170465769	170465830
chr2	170465841	170465893
chr2	170465977	170466076
chr2	170466241	170466500
chr2	170466647	170466757
chr2	170466957	170467015
chr2	170467058	170467286
chr2	170467418	170467464
chr2	170467569	170467679
chr2	170467763	170467808
chr2	170468062	170468171
chr2	170468264	170468288
chr2	170468345	170468443
chr2	170468579	170468686
chr2	170470160	170470308
chr2	170470322	170470339
chr2	170470394	170470466
chr2	170470669	170470752
chr2	170470812	170470927
chr2	170470977	170471034
chr2	170481708	170481771
chr2	170481898	170482069
chr2	170482102	170482153
chr2	170482159	170482203
chr2	170482231	170482473
chr2	170482656	170482751
chr2	170482815	170482923
chr2	170483054	170483235
chr2	170483346	170483614
chr2	170483646	170483710
chr2	170483783	170483864
chr2	170483918	170484001
chr2	170484100	170484173
chr2	170484727	170484947
chr2	170485021	170485264
chr2	170485370	170485392
chr2	170486004	170486049
chr2	170546185	170546215
chr2	170546299	170546701
chr2	170546715	170546794
chr2	170546863	170546938
chr2	170546990	170547008
chr2	170547041	170547181
chr2	170547351	170547392
chr2	170547391	170547990
chr2	170548001	170548361
chr2	170548907	170549008
chr2	170549668	170549702
chr2	170549853	170549918
chr2	170549968	170550347
chr2	170550378	170550603
chr2	170550725	170550779
chr2	170551486	170551523
chr2	170551602	170552269
chr2	170552384	170552409
chr2	170552607	170552694
chr2	170552710	170553019
chr2	170590345	170590498
chr2	170590632	170590653
chr2	170598459	170598523
chr2	170598569	170598611
chr2	170598701	170598764
chr2	170598780	170598830
chr2	170598862	170598891
chr2	170598937	170598955
chr2	170599024	170599053
chr2	170599147	170599572
chr2	170600065	170600099
chr2	170600101	170600137
chr2	170600194	170600381
chr2	170600508	170600547
chr2	170600705	170600778
chr2	170600968	170600999
chr2	170601038	170601228
chr2	170601251	170601350
chr2	170601369	170601407
chr2	170601436	170601457
chr2	170601536	170601658
chr2	170601725	170602228
chr2	170602299	170602411
chr2	170602450	170602528
chr2	170602603	170602629
chr2	170602689	170602815
chr2	170602877	170603043
chr2	170603062	170603398
chr2	170603856	170604053
chr2	170604091	170604155
chr2	170604539	170604560
chr2	170640954	170641032
chr2	170641091	170641149
chr2	170641814	170641837
chr2	170642849	170643076
chr2	170643076	170643198
chr2	170643216	170643248
chr2	170643251	170643301
chr2	170643410	170643629
chr2	170643650	170643732
chr2	170644458	170644497
chr2	170644584	170644853
chr2	170644874	170644998
chr2	170645064	170645091
chr2	170645310	170645359
chr2	170645671	170645692
chr2	170646194	170646502
chr2	170646784	170646862
chr2	170647109	170647129
chr2	170647301	170647363
chr2	170647653	170647703
chr2	170647859	170647945
chr2	170648022	170648271
chr2	170648391	170648426
chr2	170648712	170648742
chr2	170649073	170649309
chr2	170649339	170649413
chr2	170649432	170649468
chr2	170649534	170649650
chr2	170649889	170650459
chr2	170650691	170651155
chr2	170651207	170651281
chr2	170651343	170651492
chr2	170651639	170651687
chr2	170651722	170651737
chr2	170651854	170652087
chr2	170652104	170652151
chr2	170652196	170652279
chr2	170652336	170652446
chr2	170652743	170652825
chr2	170652837	170652926
chr2	170653024	170653790
chr2	170653837	170654001
chr2	170654111	170654185
chr2	170654289	170654360
chr2	170654376	170654474
chr2	170654785	170654890
chr2	170655052	170655240
chr2	170655296	170655343
chr2	170655404	170655423
chr2	170655404	170655464
chr2	170656644	170656736
chr2	170656835	170656942
chr2	170724116	170724201
chr2	170725273	170725497
chr2	170727653	170727716
chr2	170808483	170808510
chr2	170808800	170809123
chr2	170809777	170810564
chr2	170811226	170811452
chr2	170811534	170811631
chr2	170818108	170818140
chr2	170818416	170818454
chr2	170818708	170818749
chr2	170818814	170818831
chr2	170819225	170819318
chr2	170819617	170819640
chr2	170819699	170819760
chr2	170819781	170820025
chr2	170820065	170820102
chr2	170858877	170858940
chr2	170858949	170859096
chr2	170859464	170859585
chr2	170859768	170860001
chr2	170860834	170861008
chr2	170861339	170861409
chr2	170873607	170873628
chr2	170905368	170905400
chr2	170905676	170905818
chr2	170905855	170905882
chr2	170907446	170907816
chr2	170907871	170907970
chr2	170908329	170908359
chr2	170908393	170908844
chr2	170908946	170909045
chr2	170911725	170911915
chr2	170912334	170912382
chr2	170912665	170913207
chr2	170913249	170913531
chr2	170913956	170914148
chr2	170914472	170914916
chr2	170915061	170915096
chr2	170915148	170915562
chr2	171043387	171043656
chr2	171043718	171043797
chr2	171043799	171044059
chr2	171044674	171044710
chr2	171044947	171044962
chr2	171045223	171045258
chr2	171045436	171045470
chr2	171050818	171050911
chr2	171051616	171051794
chr2	171052281	171052477
chr2	171053963	171054054
chr2	171054094	171054372
chr2	171054786	171054817
chr2	171054837	171054904
chr2	171054933	171055024
chr2	171055084	171055210
chr2	171055596	171055631
chr2	171055774	171055794
chr2	171055959	171056017
chr2	171056831	171057010
chr2	171057038	171057154
chr2	171057195	171057232
chr2	171057246	171057456
chr2	171057494	171057750
chr2	171057804	171057865
chr2	171058270	171058359
chr2	171058414	171058902
chr2	171059015	171059039
chr2	171059061	171059165
chr2	171059265	171059672
chr2	171059866	171060082
chr2	171060205	171060343
chr2	171060487	171060818
chr2	171060871	171061036
chr2	171061076	171061366
chr2	171061441	171061755
chr2	171061782	171061935
chr2	171062008	171062042
chr2	171062052	171062262
chr2	171062273	171063042
chr2	171063101	171063209
chr2	171063270	171063323
chr2	171063402	171063697
chr2	171063986	171064014
chr2	171064056	171064090
chr2	171296572	171296689
chr2	171429548	171429617
chr2	171429830	171430384
chr2	171430437	171430684
chr2	171430697	171430916
chr2	171430930	171430964
chr2	171430977	171431050
chr2	171431071	171431106
chr2	171431852	171431899
chr2	171545589	171545701
chr2	171545840	171545867
chr2	171552291	171552467
chr2	171552763	171553250
chr2	171553334	171553534
chr2	171553533	171553847
chr2	171553909	171554025
chr2	171554047	171554315
chr2	171554354	171554383
chr2	171554616	171554797
chr2	171554990	171555061
chr2	171555213	171555303
chr2	171555431	171555521
chr2	171555603	171555649
chr2	171555649	171555763
chr2	171555776	171555864
chr2	171555915	171555981
chr2	171555999	171556168
chr2	171556169	171556212
chr2	171556273	171556348
chr2	171556350	171556379
chr2	171556474	171556543
chr2	171556747	171556815
chr2	171557061	171557090
chr2	171557127	171557167
chr2	171557365	171558061
chr2	171558080	171558136
chr2	171558617	171558633
chr2	171558638	171558714
chr2	171558741	171558817
chr2	171558907	171558987
chr2	171559184	171559290
chr2	171560638	171560662
chr2	171566215	171566238
chr2	171566242	171566272
chr2	171566278	171566603
chr2	171566877	171566914
chr2	171567388	171567414
chr2	171567543	171567739
chr2	171568212	171568284
chr2	171568483	171568578
chr2	171568717	171569031
chr2	171569163	171569241
chr2	171569300	171569392
chr2	171569663	171569736
chr2	171569877	171569934
chr2	171570137	171570251
chr2	171570374	171570459
chr2	171570499	171570679
chr2	171570921	171571084
chr2	171571164	171571317
chr2	171571250	171571317
chr2	171571438	171571466
chr2	171571591	171571630
chr2	171571796	171571841
chr2	171571873	171572046
chr2	171572197	171572260
chr2	171572299	171572320
chr2	171572393	171572460
chr2	171572607	171572864
chr2	171572927	171573051
chr2	171573356	171573437
chr2	171573457	171573503
chr2	171573649	171573689
chr2	171573711	171573804
chr2	171573749	171573856
chr2	171573891	171574168
chr2	171574380	171574411
chr2	171574450	171574479
chr2	171575563	171575579
chr2	171575596	171575693
chr2	171575703	171575782
chr2	171633283	171633473
chr2	171633584	171633617
chr2	171633784	171633987
chr2	171634459	171634583
chr2	171634658	171635180
chr2	171635510	171635536
chr2	171635932	171636034
chr2	171636042	171636198
chr2	171636221	171636284
chr2	171636654	171636687
chr2	171643242	171643707
chr2	171644860	171645525
chr2	171645539	171645608
chr2	171645642	171645802
chr2	171646731	171646818
chr2	171647008	171647728
chr2	171647775	171648020
chr2	171648019	171648207
chr2	171648668	171648767
chr2	171649935	171649973
chr2	171649989	171650015
chr2	171650028	171650081
chr2	171650098	171650333
chr2	171650344	171650365
chr2	171651422	171651582
chr2	171651800	171651864
chr2	171651993	171652033
chr2	171719430	171719600
chr2	171719605	171719661
chr2	171719759	171719861
chr2	171720015	171720040
chr2	171720095	171720134
chr2	171720135	171720417
chr2	171720442	171720537
chr2	171721250	171721689
chr2	171721779	171721948
chr2	171722107	171722246
chr2	171722526	171722877
chr2	171723078	171723117
chr2	171723262	171723312
chr2	171723771	171723825
chr2	171723835	171723947
chr2	171724041	171724459
chr2	171724481	171725179
chr2	171725260	171725442
chr2	171725616	171725770
chr2	171725788	171725867
chr2	171726003	171726220
chr2	171726257	171726563
chr2	171726615	171726691
chr2	171726692	171726772
chr2	171726975	171726992
chr2	171727099	171727148
chr2	171727182	171727255
chr2	171727254	171727307
chr2	171727346	171727594
chr2	171727604	171727687
chr2	171727686	171727833
chr2	171733765	171733913
chr2	171734674	171734998
chr2	171735050	171735152
chr2	171736908	171737448
chr2	171737498	171737586
chr2	171741439	171741504
chr2	171741691	171741953
chr2	171742241	171742474
chr2	171742475	171742589
chr2	171743033	171743053
chr2	171743106	171743447
chr2	171743476	171744008
chr2	171744899	171745095
chr2	171745121	171745239
chr2	171745410	171745520
chr2	171745578	171745685
chr2	171745692	171745804
chr2	171745814	171746081
chr2	171746089	171746155
chr2	171746222	171746237
chr2	171746431	171746632
chr2	171746722	171746827
chr2	171746899	171747019
chr2	171939908	171940120
chr2	171940318	171940428
chr2	171940485	171940578
chr2	171940634	171940718
chr2	171940820	171940942
chr2	171940949	171941002
chr2	171941108	171941186
chr2	171941264	171941383
chr2	171941538	171941591
chr2	171941726	171941751
chr2	171942016	171942065
chr2	171942142	171942157
chr2	171942503	171942618
chr2	171962918	171962945
chr2	171962999	171963018
chr2	171963951	171963986
chr2	171964283	171964475
chr2	171964481	171964549
chr2	171964802	171964902
chr2	171965032	171965120
chr2	171966927	171967025
chr2	171967716	171967766
chr2	171968089	171968199
chr2	171968368	171968759
chr2	171968777	171968918
chr2	171968963	171969019
chr2	171970540	171970618
chr2	171970960	171971021
chr2	171972388	171972566
chr2	171972607	171972703
chr2	171974213	171974230
chr2	171977317	171977364
chr2	172010941	172010975
chr2	172010990	172011168
chr2	172011227	172011404
chr2	172011449	172011525
chr2	172011531	172011563
chr2	172012546	172012777
chr2	172012804	172013187
chr2	172013232	172013272
chr2	172013303	172013360
chr2	172013394	172013436
chr2	172013450	172013886
chr2	172013917	172013939
chr2	172014050	172014073
chr2	172014179	172014350
chr2	172014506	172014717
chr2	172015488	172015594
chr2	172015622	172015984
chr2	172016371	172016442
chr2	172016463	172016482
chr2	172016718	172016801
chr2	172022237	172022285
chr2	172022356	172022380
chr2	172022467	172022498
chr2	172022561	172022656
chr2	172023209	172023301
chr2	172023354	172023369
chr2	172024061	172024288
chr2	172024334	172024365
chr2	172024868	172024983
chr2	172025034	172025056
chr2	172025056	172025117
chr2	172025162	172025204
chr2	172025686	172025800
chr2	172026223	172026351
chr2	172026419	172026503
chr2	172026535	172026556
chr2	172026611	172026715
chr2	172026760	172026976
chr2	172027005	172027099
chr2	172027140	172027188
chr2	172027278	172028026
chr2	172028603	172028727
chr2	172030266	172030616
chr2	172060714	172060921
chr2	172060964	172061033
chr2	172061090	172061152
chr2	172061189	172061232
chr2	172061272	172061430
chr2	172061549	172061768
chr2	172061571	172061599
chr2	172061797	172062081
chr2	172063219	172063372
chr2	172063792	172063950
chr2	172067572	172067600
chr2	172068472	172068594
chr2	172230066	172230086
chr2	172230506	172230645
chr2	172230663	172230830
chr2	172232213	172232381
chr2	172232585	172232605
chr2	172232606	172232718
chr2	172232740	172232814
chr2	172232822	172232932
chr2	172240235	172240253
chr2	172240263	172240290
chr2	172240730	172240767
chr2	172240795	172241027
chr2	172241095	172241248
chr2	172241504	172241523
chr2	172241765	172241863
chr2	172241926	172241949
chr2	172241948	172241984
chr2	172242094	172242188
chr2	172242267	172242332
chr2	172242540	172242805
chr2	172243065	172243251
chr2	172243354	172243445
chr2	172243863	172243941
chr2	172245168	172245560
chr2	172245674	172245777
chr2	172245793	172245891
chr2	172246009	172246054
chr2	172402751	172402889
chr2	172402941	172403211
chr2	172403315	172403398
chr2	172403409	172403431
chr2	172403471	172403657
chr2	172403707	172403802
chr2	172403983	172404054
chr2	172404548	172404652
chr2	172404699	172404726
chr2	172404827	172404976
chr2	172405174	172405198
chr2	172405251	172405422
chr2	172405449	172406067
chr2	172406072	172406273
chr2	172406508	172406569
chr2	172406576	172406744
chr2	172406744	172406812
chr2	172406839	172407028
chr2	172407032	172407056
chr2	172407169	172407605
chr2	172407857	172407914
chr2	172408777	172408960
chr2	172408993	172409008
chr2	172409263	172409306
chr2	172409317	172409384
chr2	172409994	172410021
chr2	172410079	172410114
chr2	172410202	172410221
chr2	172410506	172410861
chr2	172551106	172551223
chr2	172551463	172551534
chr2	172551767	172551861
chr2	172551990	172552070
chr2	172552137	172552212
chr2	172552320	172552362
chr2	172552424	172552455
chr2	172552731	172552842
chr2	172552938	172552967
chr2	172553434	172553528
chr2	172553677	172553760
chr2	172553830	172553856
chr2	172554478	172554525
chr2	172554657	172554712
chr2	172555659	172555720
chr2	172574014	172574233
chr2	172574469	172574611
chr2	172574715	172574981
chr2	172574980	172575049
chr2	172575895	172575954
chr2	172579206	172579348
chr2	172579409	172579427
chr2	172579450	172579528
chr2	172579579	172579599
chr2	172580792	172580872
chr2	172581122	172581147
chr2	172581589	172581797
chr2	172581839	172581885
chr2	172582164	172582317
chr2	172607211	172607312
chr2	172607558	172607666
chr2	172607969	172608019
chr2	172608504	172609001
chr2	172609150	172609235
chr2	172679486	172679517
chr2	172679598	172679653
chr2	172687431	172687482
chr2	172687502	172687739
chr2	172687769	172687834
chr2	172687914	172688298
chr2	172688988	172689270
chr2	172690854	172691236
chr2	172691303	172691472
chr2	172692189	172692268
chr2	172693346	172693567
chr2	172693693	172693734
chr2	172693935	172694016
chr2	172694068	172694090
chr2	172702159	172702180
chr2	172702296	172702387
chr2	172702436	172702677
chr2	172702770	172702799
chr2	172702811	172702835
chr2	172702931	172702983
chr2	172703094	172703158
chr2	172703212	172703280
chr2	172703732	172703758
chr2	172704345	172704540
chr2	172704513	172704536
chr2	172704576	172704613
chr2	172704626	172704668
chr2	172704684	172704722
chr2	172704750	172704878
chr2	172861151	172861205
chr2	172863451	172863627
chr2	172872858	172872897
chr2	172872987	172873202
chr2	172873041	172873084
chr2	172873236	172873257
chr2	172873288	172873356
chr2	172873453	172873568
chr2	172873686	172874303
chr2	172875756	172876094
chr2	172875788	172875853
chr2	172875913	172875931
chr2	172876102	172876195
chr2	172881893	172882109
chr2	172883190	172883461
chr2	172883627	172883790
chr2	172883815	172883918
chr2	172883921	172883947
chr2	172884198	172884312
chr2	172884324	172884360
chr2	172885965	172886200
chr2	172886279	172886636
chr2	172886691	172886799
chr2	172886862	172886922
chr2	172895824	172895850
chr2	172895867	172895901
chr2	172950461	172950488
chr2	172958489	172958520
chr2	172958537	172958565
chr2	172958992	172959069
chr2	172959139	172959195
chr2	172959425	172959496
chr2	172960126	172960246
chr2	172963943	172964223
chr2	172964239	172964281
chr2	172964329	172964562
chr2	172965194	172965226
chr2	172965358	172965441
chr2	172965525	172965671
chr2	172965722	172966176
chr2	172966203	172966333
chr2	172970649	172970669
chr2	172978212	172978504
chr2	172978513	172978622
chr2	172978656	172978712
chr2	172978893	172979070
chr2	172979097	172979237
chr2	172979282	172979312
chr2	172980760	172980848
chr2	172981317	172981492
chr2	172981538	172981569
chr2	172981590	172982003
chr2	172994015	172994081
chr2	172994237	172994433
chr2	172995061	172995118
chr2	172995158	172995507
chr2	172995553	172995589
chr2	172995610	172995794
chr2	172996106	172996262
chr2	172996277	172996361
chr2	172996374	172996411
chr2	172996436	172996545
chr2	172996603	172996681
chr2	172996686	172996750
chr2	172996864	172996912
chr2	172996951	172997005
chr2	172997384	172997465
chr2	172997684	172997830
chr2	172997904	172997966
chr2	172998118	172998318
chr2	172999047	172999169
chr2	172999192	172999548
chr2	172999554	172999574
chr2	172999624	172999721
chr2	173000529	173000609
chr2	173000750	173000955
chr2	173000963	173000994
chr2	173001348	173001764
chr2	173001804	173001980
chr2	173002066	173002124
chr2	173002159	173002179
chr2	173002346	173002393
chr2	173002543	173002740
chr2	173003316	173003368
chr2	173005183	173005220
chr2	173038458	173038479
chr2	173039126	173039145
chr2	173039347	173039363
chr2	173039521	173039609
chr2	173041339	173041548
chr2	173044252	173044406
chr2	173044519	173044584
chr2	173044618	173045092
chr2	173047024	173047123
chr2	173052813	173052853
chr2	173203653	173203790
chr2	173203860	173203904
chr2	173203934	173203956
chr2	173209143	173209169
chr2	173267817	173267939
chr2	173268300	173268389
chr2	173273631	173273646
chr2	173374604	173374622
chr2	173376739	173376839
chr2	173376994	173377035
chr2	173377123	173377142
chr2	173377280	173377420
chr2	173377427	173377449
chr2	173377491	173377599
chr2	173377689	173377807
chr2	173377843	173377898
chr2	173379105	173379135
chr2	173384034	173384277
chr2	173384427	173384543
chr2	173384568	173384787
chr2	173385053	173385145
chr2	173385182	173385646
chr2	173385814	173385835
chr2	173385992	173386024
chr2	173386382	173386556
chr2	173616923	173617005
chr2	173617014	173617091
chr2	173617339	173617858
chr2	173618212	173618247
chr2	173618255	173618304
chr2	173619228	173619527
chr2	173619550	173619908
chr2	173619991	173620107
chr2	173620381	173620502
chr2	173620754	173620840
chr2	173621347	173621387
chr2	173621429	173621461
chr2	173623178	173623235
chr2	173623652	173623687
chr2	173623712	173623755
chr2	173623892	173624196
chr2	173624264	173624285
chr2	173624337	173624429
chr2	173624493	173624528
chr2	173624529	173624549
chr2	173624764	173624892
chr2	173624962	173625258
chr2	173625362	173625459
chr2	173625569	173625602
chr2	173625632	173626023
chr2	173626140	173626307
chr2	173626361	173626406
chr2	173626413	173626476
chr2	173626671	173626909
chr2	173627065	173627190
chr2	173627355	173627390
chr2	173627465	173627535
chr2	173627599	173627681
chr2	173627708	173628385
chr2	173628396	173628426
chr2	173629124	173629154
chr2	173629250	173629280
chr2	173629325	173629377
chr2	173629417	173629564
chr2	173629593	173629616
chr2	173629773	173629793
chr2	173630071	173630101
chr2	173630285	173630458
chr2	173630490	173630565
chr2	173630582	173630688
chr2	173631759	173631893
chr2	173632448	173632989
chr2	173633163	173633244
chr2	173633455	173633473
chr2	173633493	173633522
chr2	173718774	173718792
chr2	173718882	173718900
chr2	173719291	173719413
chr2	173719682	173719706
chr2	173719871	173719903
chr2	173719952	173719986
chr2	173719986	173720124
chr2	173720160	173720294
chr2	173720391	173720748
chr2	173720839	173721197
chr2	173721489	173721581
chr2	173721583	173721747
chr2	173721847	173721939
chr2	173721957	173722081
chr2	173722167	173722209
chr2	173722327	173722371
chr2	173722566	173722689
chr2	173722828	173722895
chr2	173722982	173723013
chr2	173723043	173723108
chr2	173723288	173723305
chr2	173723306	173723409
chr2	173723624	173723780
chr2	173724055	173724086
chr2	173724264	173724305
chr2	173724385	173724537
chr2	173886401	173886430
chr2	173890749	173890795
chr2	173890864	173890982
chr2	173891192	173891242
chr2	173891495	173891521
chr2	173891663	173891707
chr2	173892264	173892319
chr2	173893295	173893440
chr2	173893448	173893549
chr2	173893602	173893630
chr2	173978155	173978252
chr2	173979650	173979667
chr2	173979696	173979717
chr2	173984530	173984569
chr2	173984594	173984675
chr2	173984703	173984721
chr2	173984762	173984783
chr2	173984858	173984906
chr2	173986460	173986487
chr2	173986578	173986595
chr2	173986634	173986754
chr2	173986885	173986909
chr2	173987012	173987046
chr2	173987378	173987467
chr2	173987731	173987794
chr2	173987960	173988040
chr2	173988162	173988252
chr2	173988382	173988533
chr2	173988645	173988762
chr2	173988778	173988941
chr2	173988941	173989067
chr2	173989416	173989432
chr2	173989441	173989487
chr2	173989654	173989689
chr2	173989759	173989823
chr2	173990348	173990385
chr2	173990420	173990668
chr2	173996187	173996255
chr2	173996424	173996524
chr2	173999125	173999146
chr2	173999788	173999839
chr2	174071971	174072004
chr2	174074385	174074570
chr2	174074654	174074692
chr2	174074800	174074955
chr2	174075010	174075177
chr2	174075264	174075290
chr2	174075485	174075507
chr2	174075623	174075676
chr2	174075726	174075745
chr2	174076056	174076108
chr2	174076186	174076306
chr2	174076329	174076351
chr2	174076950	174076972
chr2	174077298	174077369
chr2	174077470	174077559
chr2	174077914	174077961
chr2	174077960	174078198
chr2	174078222	174078292
chr2	174078291	174078354
chr2	174260446	174260495
chr2	174260749	174260840
chr2	174260969	174261113
chr2	174261136	174261221
chr2	174261223	174261272
chr2	174261473	174261911
chr2	174262000	174262157
chr2	174262231	174262317
chr2	174262461	174262550
chr2	174262704	174262763
chr2	174262946	174263048
chr2	174263161	174263272
chr2	174263417	174263484
chr2	174263617	174263726
chr2	174263821	174263889
chr2	174264083	174264137
chr2	174264369	174264414
chr2	174264429	174264697
chr2	174265314	174265383
chr2	174265538	174265822
chr2	174266073	174266149
chr2	174266176	174266224
chr2	174266650	174266817
chr2	174267110	174267151
chr2	174267246	174267332
chr2	174267436	174267645
chr2	174267653	174267671
chr2	174267700	174267843
chr2	174267861	174268016
chr2	174268029	174268203
chr2	174268204	174268281
chr2	174268309	174268404
chr2	174268758	174268889
chr2	174268912	174269437
chr2	174269505	174269586
chr2	174269588	174269752
chr2	174269801	174269855
chr2	174269892	174269963
chr2	174270141	174270195
chr2	174270247	174270520
chr2	174270519	174270570
chr2	174270588	174270903
chr2	174271011	174271034
chr2	174271147	174271234
chr2	174271303	174271427
chr2	174271654	174271679
chr2	174271761	174271869
chr2	174272059	174272085
chr2	174272064	174272083
chr2	174273043	174273105
chr2	174277331	174277366
chr2	174277953	174277973
chr2	174277982	174278067
chr2	174278075	174278146
chr2	174369014	174369038
chr2	174369062	174369091
chr2	174374574	174374768
chr2	174374884	174374906
chr2	174374924	174375036
chr2	174375074	174375171
chr2	174375344	174375384
chr2	174375471	174375554
chr2	174375651	174375671
chr2	174375702	174375754
chr2	174376184	174376229
chr2	174376417	174376437
chr2	174529596	174529674
chr2	174529819	174529837
chr2	174529853	174529909
chr2	174529928	174529979
chr2	174531537	174531602
chr2	174531710	174532026
chr2	174532210	174532387
chr2	174532510	174532534
chr2	174532584	174532610
chr2	174532610	174532793
chr2	174532814	174532893
chr2	174532964	174533054
chr2	174533211	174533242
chr2	174533332	174533481
chr2	174533776	174533851
chr2	174534101	174534264
chr2	174534317	174534382
chr2	174534383	174534568
chr2	174610492	174610622
chr2	174611244	174611475
chr2	174611525	174611618
chr2	174611756	174611786
chr2	174611836	174611884
chr2	174611946	174612257
chr2	174612269	174612618
chr2	174613257	174613331
chr2	174613432	174614006
chr2	174614040	174614122
chr2	174614269	174614457
chr2	174614468	174614839
chr2	174614841	174615055
chr2	174615054	174615286
chr2	174615597	174616133
chr2	174616262	174616319
chr2	174616716	174616859
chr2	174616908	174616998
chr2	174617118	174617149
chr2	174617235	174617261
chr2	174617536	174617631
chr2	174618306	174618324
chr2	174618430	174618465
chr2	174619304	174619366
chr2	174620053	174620080
chr2	174620480	174620532
chr2	174620586	174620721
chr2	174620775	174620908
chr2	174621012	174621043
chr2	174621045	174621180
chr2	174630260	174630326
chr2	174695482	174695584
chr2	174695641	174695886
chr2	174696140	174696179
chr2	174696267	174696294
chr2	174696312	174696344
chr2	174696466	174696508
chr2	174696703	174696752
chr2	174697104	174697190
chr2	174697292	174697384
chr2	174697516	174697618
chr2	174697688	174697752
chr2	174697751	174697820
chr2	174697837	174697912
chr2	174698139	174698236
chr2	174698378	174698758
chr2	174698814	174698852
chr2	174698894	174699111
chr2	174699132	174699250
chr2	174699339	174699389
chr2	174699409	174699555
chr2	174699684	174699756
chr2	174699870	174699993
chr2	174700149	174700243
chr2	174700774	174700816
chr2	174700837	174700926
chr2	174701603	174701630
chr2	174701862	174701904
chr2	174701947	174701998
chr2	174703191	174703262
chr2	174762830	174762876
chr2	174762886	174763057
chr2	174763573	174763606
chr2	174763941	174764025
chr2	174764286	174764311
chr2	174764337	174764401
chr2	174764506	174764556
chr2	174764786	174764846
chr2	174765083	174765167
chr2	174765568	174766026
chr2	174766464	174766550
chr2	174834228	174834264
chr2	174837861	174837907
chr2	174837936	174837953
chr2	174838009	174838063
chr2	174838118	174838144
chr2	174838145	174838171
chr2	174838237	174838373
chr2	174838408	174838427
chr2	174844144	174844305
chr2	174844329	174844432
chr2	174844450	174844475
chr2	174844488	174844507
chr2	174844567	174844687
chr2	174844928	174844960
chr2	174845602	174845655
chr2	174846588	174846653
chr2	174846732	174846771
chr2	174846801	174846860
chr2	174847539	174847620
chr2	174847958	174848014
chr2	175219432	175219516
chr2	175219572	175219654
chr2	175220416	175220496
chr2	175220584	175220622
chr2	175220631	175220749
chr2	175220845	175220890
chr2	175221755	175221918
chr2	175222672	175222697
chr2	175222760	175222791
chr2	175227478	175227495
chr2	175227509	175227611
chr2	175227625	175227818
chr2	175228337	175228444
chr2	175228570	175228766
chr2	175228797	175228820
chr2	175228831	175228940
chr2	175228955	175228995
chr2	175229300	175229517
chr2	175229519	175229565
chr2	175229692	175229740
chr2	175229769	175230057
chr2	175230153	175230396
chr2	175230721	175230738
chr2	175230796	175231081
chr2	175231087	175231575
chr2	175232014	175232179
chr2	175232225	175232247
chr2	175381726	175381898
chr2	175381948	175382033
chr2	175382737	175382771
chr2	175383282	175383416
chr2	175383465	175383501
chr2	175383548	175383626
chr2	175383836	175384006
chr2	175384102	175384419
chr2	175384474	175384593
chr2	175384749	175384898
chr2	175384897	175385107
chr2	175385220	175385467
chr2	175385637	175385737
chr2	175385837	175385960
chr2	175386025	175386235
chr2	175386799	175387040
chr2	175387137	175387363
chr2	175514530	175514721
chr2	175514771	175515040
chr2	175515064	175515146
chr2	175572857	175572919
chr2	175572992	175573179
chr2	175573231	175573355
chr2	175573624	175573743
chr2	175573788	175573901
chr2	175573997	175574042
chr2	175574058	175574562
chr2	175574614	175574939
chr2	175575019	175575119
chr2	175575290	175575422
chr2	175575439	175575886
chr2	175576001	175576058
chr2	175576080	175576108
chr2	175576357	175576461
chr2	175576473	175576520
chr2	175576552	175576576
chr2	175576577	175576634
chr2	175576774	175576843
chr2	175576849	175577024
chr2	175577157	175577345
chr2	175577595	175577622
chr2	175578128	175578223
chr2	175578351	175578519
chr2	175578643	175578659
chr2	175586040	175586061
chr2	175588175	175588209
chr2	175588759	175588791
chr2	175589645	175589667
chr2	175589674	175589692
chr2	175590167	175590190
chr2	175590255	175590281
chr2	175596437	175596517
chr2	175596529	175596652
chr2	175596948	175596979
chr2	175597040	175597099
chr2	175597621	175597648
chr2	175597898	175597918
chr2	175597946	175597973
chr2	175598344	175598402
chr2	175598855	175598946
chr2	175598963	175599005
chr2	175716516	175716575
chr2	175716603	175716748
chr2	175716780	175716844
chr2	175716872	175716914
chr2	175717078	175717148
chr2	175717364	175717488
chr2	175717388	175717425
chr2	175717755	175717791
chr2	175718094	175718130
chr2	175718361	175718385
chr2	175718513	175718547
chr2	175718832	175718966
chr2	175719046	175719106
chr2	175719205	175719369
chr2	175719409	175719469
chr2	175719494	175719572
chr2	175720819	175720858
chr2	175722468	175722490
chr2	175722532	175722758
chr2	175722780	175722811
chr2	175722959	175723306
chr2	175723314	175723543
chr2	175723628	175723822
chr2	175723855	175724011
chr2	175724610	175724645
chr2	175724780	175724825
chr2	175727203	175727285
chr2	175727307	175727372
chr2	175727957	175728014
chr2	175728158	175728192
chr2	175728471	175728557
chr2	175728575	175729021
chr2	175729191	175729250
chr2	175729508	175729646
chr2	175729663	175729743
chr2	175729769	175729907
chr2	175730021	175730063
chr2	175730082	175730109
chr2	175730201	175730310
chr2	175730393	175730471
chr2	175730542	175730639
chr2	175730888	175730941
chr2	175730940	175730967
chr2	175731116	175731242
chr2	175731388	175731456
chr2	175731578	175731973
chr2	175732020	175732404
chr2	175733336	175733498
chr2	175733632	175733671
chr2	175734600	175734619
chr2	175734650	175734778
chr2	175734886	175735083
chr2	175735163	175735323
chr2	175735354	175735386
chr2	175735411	175735603
chr2	175735619	175735639
chr2	175735784	175735852
chr2	175735913	175735986
chr2	175739291	175739313
chr2	175739350	175739378
chr2	175758859	175758931
chr2	175760034	175760263
chr2	175760682	175760739
chr2	175760823	175760851
chr2	175760927	175760981
chr2	175761022	175761046
chr2	175763400	175763447
chr2	175775577	175775634
chr2	175779037	175779230
chr2	175779435	175779530
chr2	175779551	175779693
chr2	175779714	175779845
chr2	175779881	175780644
chr2	175780738	175780779
chr2	175780815	175781070
chr2	175781128	175781411
chr2	175781435	175781475
chr2	175781677	175781840
chr2	175782244	175782449
chr2	175783136	175783260
chr2	175783316	175783339
chr2	175783388	175783532
chr2	175784388	175784463
chr2	175784488	175784696
chr2	175784722	175784968
chr2	175784998	175785108
chr2	175785199	175785326
chr2	175785432	175785890
chr2	175786000	175786092
chr2	175786336	175786534
chr2	175786908	175787029
chr2	175787034	175787071
chr2	175787248	175787414
chr2	175787415	175787497
chr2	175787599	175787687
chr2	175787769	175787841
chr2	175787935	175788012
chr2	175788214	175788246
chr2	175788274	175788301
chr2	175788576	175788609
chr2	175915383	175915413
chr2	175927547	175927639
chr2	175927752	175927785
chr2	175927939	175928034
chr2	175928888	175929354
chr2	175929417	175929480
chr2	175929614	175930034
chr2	175930214	175930232
chr2	175930256	175930317
chr2	175931486	175931706
chr2	175931729	175932288
chr2	175932431	175932639
chr2	175932697	175932821
chr2	175933140	175933278
chr2	175933295	175933470
chr2	175933511	175933689
chr2	175933742	175933875
chr2	175933925	175934024
chr2	175934062	175934191
chr2	175934201	175934379
chr2	175957394	175957418
chr2	175963912	175963940
chr2	175963983	175964010
chr2	175964054	175964172
chr2	175964944	175965027
chr2	175965027	175965255
chr2	175965321	175965807
chr2	175965842	175965896
chr2	175965924	175966005
chr2	175966274	175966503
chr2	175966727	175966904
chr2	175967074	175967151
chr2	175967186	175967225
chr2	175967239	175967367
chr2	175967413	175967505
chr2	175968537	175968967
chr2	175979595	175979640
chr2	175979796	175979825
chr2	175980152	175980402
chr2	176009406	176009432
chr2	176009458	176009480
chr2	176009511	176009819
chr2	176010114	176010161
chr2	176010350	176010374
chr2	176010406	176010510
chr2	176010573	176010771
chr2	176010965	176011017
chr2	176011022	176011221
chr2	176011267	176011341
chr2	176011772	176011797
chr2	176011920	176012038
chr2	176012287	176012387
chr2	176012457	176012608
chr2	176012721	176012745
chr2	176012826	176012852
chr2	176013560	176013789
chr2	176013865	176014011
chr2	176014069	176014122
chr2	176014146	176014582
chr2	176014716	176014780
chr2	176015726	176016227
chr2	176016504	176016524
chr2	176016820	176017289
chr2	176017491	176017533
chr2	176017534	176017557
chr2	176017573	176017734
chr2	176017924	176018008
chr2	176018016	176018039
chr2	176019656	176019780
chr2	176019801	176019860
chr2	176019879	176020034
chr2	176020738	176020793
chr2	176021367	176021392
chr2	176021418	176021442
chr2	176021454	176021631
chr2	176021661	176021732
chr2	176021731	176021775
chr2	176021960	176022130
chr2	176022191	176022323
chr2	176022566	176022589
chr2	176022627	176022659
chr2	176022691	176022755
chr2	176022869	176023091
chr2	176131108	176131192
chr2	176131508	176131622
chr2	176131733	176131827
chr2	176131932	176131993
chr2	176132078	176132138
chr2	176132191	176132812
chr2	176132828	176132864
chr2	176132882	176132900
chr2	176132937	176133039
chr2	176133279	176133629
chr2	176136806	176136826
chr2	176137023	176137059
chr2	176137721	176137766
chr2	176137785	176137815
chr2	176137816	176137879
chr2	176137907	176137995
chr2	176138117	176138195
chr2	176138257	176138317
chr2	176138334	176138626
chr2	176138780	176138822
chr2	176138861	176138935
chr2	176139301	176139331
chr2	176139444	176139459
chr2	176182918	176182951
chr2	176183032	176183356
chr2	176183448	176183522
chr2	176183638	176184100
chr2	176184566	176184854
chr2	176233957	176234271
chr2	176235501	176235572
chr2	176235614	176235771
chr2	176235791	176235819
chr2	176235818	176236064
chr2	176236823	176237009
chr2	176237224	176237453
chr2	176238041	176238120
chr2	176238191	176238230
chr2	176238410	176238623
chr2	176238845	176238927
chr2	176239176	176239300
chr2	176239591	176239874
chr2	176240228	176240295
chr2	176240390	176241014
chr2	176241103	176241174
chr2	176241785	176241869
chr2	176242031	176242147
chr2	176246571	176246790
chr2	176271767	176271978
chr2	176272123	176272164
chr2	176272315	176272400
chr2	176272650	176272740
chr2	176272770	176272817
chr2	176272845	176272918
chr2	176273047	176273191
chr2	176273385	176273429
chr2	176273543	176273640
chr2	176273849	176273906
chr2	176274015	176274098
chr2	176274179	176274272
chr2	176274542	176274827
chr2	176274827	176274872
chr2	176274984	176275045
chr2	176275154	176275245
chr2	176275629	176275886
chr2	176276003	176276050
chr2	176359783	176359808
chr2	176359845	176359863
chr2	176363972	176364084
chr2	176364449	176364469
chr2	176364681	176364739
chr2	176364948	176364991
chr2	176365013	176365069
chr2	176365105	176365194
chr2	176365193	176365336
chr2	176365445	176365561
chr2	176365623	176365825
chr2	176365911	176366010
chr2	176366340	176366361
chr2	176366382	176366403
chr2	176366427	176366457
chr2	176366510	176366650
chr2	176366691	176366761
chr2	176366828	176366874
chr2	176367113	176367201
chr2	176367367	176367434
chr2	176367471	176367617
chr2	176367687	176368270
chr2	176368282	176368471
chr2	176368522	176368652
chr2	176368687	176368780
chr2	176369747	176369979
chr2	176370493	176370588
chr2	176370600	176370680
chr2	176370706	176370779
chr2	176478779	176478830
chr2	176479147	176479171
chr2	176479179	176479222
chr2	176480154	176480232
chr2	176480294	176480368
chr2	176480441	176480526
chr2	176480599	176480660
chr2	176480885	176480927
chr2	176481086	176481113
chr2	176481258	176481402
chr2	176481659	176481769
chr2	176481823	176481868
chr2	176482016	176482041
chr2	176482093	176482129
chr2	176482230	176482342
chr2	176482457	176482483
chr2	176482518	176482583
chr2	176482646	176482698
chr2	176482697	176482716
chr2	176482824	176482942
chr2	176482982	176483034
chr2	176483121	176483148
chr2	176483313	176483398
chr2	176483509	176483752
chr2	176483809	176483890
chr2	176483922	176484180
chr2	176484283	176484458
chr2	176484471	176484860
chr2	176484888	176484939
chr2	176484957	176484975
chr2	176485139	176485157
chr2	176485226	176485268
chr2	176486343	176486459
chr2	176576910	176576958
chr2	176577426	176577508
chr2	176583974	176584087
chr2	176584177	176584278
chr2	176585069	176585088
chr2	176585787	176585839
chr2	176586804	176586912
chr2	176587109	176587572
chr2	176589319	176589551
chr2	176590689	176591100
chr2	176591140	176591558
chr2	176591971	176592002
chr2	176592602	176592714
chr2	176691406	176691461
chr2	176691472	176691830
chr2	176692357	176692621
chr2	176692625	176692647
chr2	176692665	176692733
chr2	176693267	176693491
chr2	176693508	176693687
chr2	176693789	176693894
chr2	176693965	176694058
chr2	176694135	176694211
chr2	176694273	176694332
chr2	176694372	176694417
chr2	176694597	176694621
chr2	176694649	176694674
chr2	176694725	176694760
chr2	176694804	176694869
chr2	176695049	176695197
chr2	176695484	176695546
chr2	176695580	176695693
chr2	176711243	176711408
chr2	176711448	176711486
chr2	176711497	176711687
chr2	176711688	176711951
chr2	176712070	176712172
chr2	176712801	176712849
chr2	176712862	176712927
chr2	176712992	176713017
chr2	176713041	176713068
chr2	176713114	176713469
chr2	176714132	176714164
chr2	176714194	176714266
chr2	176714525	176714574
chr2	176714944	176715096
chr2	176715170	176715512
chr2	176715867	176716096
chr2	176716577	176716650
chr2	176716668	176716698
chr2	177065684	177065708
chr2	177065724	177065858
chr2	177067027	177067198
chr2	177067253	177067319
chr2	177067334	177067425
chr2	177067494	177067833
chr2	177068153	177068309
chr2	177068355	177068713
chr2	177068753	177068811
chr2	177068847	177069093
chr2	177069971	177069986
chr2	177070034	177070108
chr2	177070507	177070711
chr2	177119262	177119307
chr2	177119336	177119439
chr2	177120056	177120291
chr2	177120624	177120651
chr2	177120678	177120879
chr2	177120928	177121088
chr2	177121275	177121452
chr2	177121581	177121658
chr2	177121697	177121714
chr2	177121880	177121910
chr2	177121958	177122064
chr2	177122063	177122081
chr2	177122145	177122179
chr2	177122244	177122382
chr2	177123024	177123129
chr2	177123193	177123628
chr2	177123924	177123959
chr2	177124105	177124144
chr2	177124259	177124290
chr2	177124884	177125000
chr2	177125078	177125421
chr2	177125551	177125735
chr2	177125756	177126063
chr2	177126098	177126218
chr2	177126270	177126298
chr2	177126406	177126481
chr2	177126539	177127005
chr2	177127057	177127389
chr2	177127505	177127562
chr2	177128108	177128391
chr2	177128478	177128549
chr2	177128557	177128678
chr2	177128747	177128881
chr2	177128992	177129077
chr2	177129169	177129260
chr2	177129430	177129514
chr2	177129659	177129720
chr2	177129759	177129999
chr2	177130219	177130534
chr2	177130231	177130250
chr2	177130580	177131008
chr2	177131153	177131260
chr2	177131486	177131713
chr2	177131715	177132164
chr2	177132327	177132577
chr2	177132883	177133061
chr2	177133209	177133269
chr2	177133281	177133350
chr2	177133502	177133608
chr2	177133753	177134548
chr2	177135014	177135041
chr2	177135143	177135260
chr2	177141166	177141408
chr2	177176069	177176216
chr2	177176388	177176755
chr2	177176783	177176864
chr2	177176973	177177002
chr2	177177074	177177262
chr2	177177282	177177373
chr2	177177405	177177460
chr2	177177499	177177584
chr2	177177912	177178021
chr2	177178155	177178245
chr2	177178396	177178415
chr2	177178423	177178548
chr2	177178570	177178724
chr2	177178788	177178894
chr2	177179734	177179835
chr2	177180027	177180225
chr2	177180416	177181324
chr2	177181428	177181545
chr2	177181688	177181781
chr2	177181858	177182002
chr2	177182181	177182294
chr2	177182410	177182469
chr2	177182683	177182758
chr2	177182875	177183002
chr2	177183352	177183419
chr2	177183702	177183795
chr2	177183891	177184059
chr2	177184254	177184797
chr2	177184944	177185124
chr2	177185311	177185441
chr2	177185493	177185734
chr2	177185772	177185790
chr2	177186618	177186640
chr2	177186980	177187343
chr2	177187451	177187502
chr2	177274521	177274691
chr2	177274799	177274819
chr2	177274970	177275017
chr2	177275052	177275082
chr2	177275267	177275392
chr2	177275532	177275635
chr2	177275792	177275900
chr2	177276064	177276165
chr2	177276228	177276295
chr2	177276312	177276443
chr2	177276684	177276722
chr2	177277048	177277085
chr2	177277111	177277132
chr2	177277266	177277404
chr2	177277594	177277659
chr2	177277673	177277851
chr2	177278172	177278299
chr2	177280574	177280661
chr2	177303141	177303198
chr2	177312870	177313038
chr2	177313075	177313100
chr2	177313075	177313107
chr2	177313919	177313943
chr2	177314143	177314327
chr2	177314976	177315110
chr2	177315236	177315256
chr2	177315317	177315485
chr2	177315810	177316149
chr2	177316164	177316302
chr2	177316453	177316497
chr2	177316664	177316966
chr2	177317009	177317059
chr2	177317102	177317296
chr2	177317337	177317473
chr2	177317656	177317740
chr2	177317906	177317939
chr2	177318315	177318656
chr2	177318678	177318815
chr2	177318951	177319292
chr2	177319656	177319803
chr2	177319929	177320187
chr2	177320243	177320380
chr2	177349746	177349779
chr2	177358133	177358220
chr2	177358631	177358670
chr2	177358674	177358837
chr2	177359702	177359743
chr2	177359781	177359825
chr2	177359858	177359902
chr2	177359920	177359941
chr2	177360058	177360078
chr2	177360121	177360262
chr2	177360534	177360568
chr2	177360754	177360821
chr2	177361038	177361065
chr2	177361486	177361590
chr2	177362072	177362132
chr2	177362637	177362720
chr2	177362793	177362828
chr2	177363084	177363114
chr2	177364061	177364101
chr2	177364101	177364183
chr2	177364202	177364387
chr2	177364497	177364564
chr2	177364629	177364772
chr2	177376315	177376381
chr2	177379071	177379090
chr2	177379110	177379430
chr2	177379515	177379540
chr2	177379576	177379713
chr2	177379788	177379843
chr2	177380422	177380444
chr2	177380847	177380967
chr2	177381068	177381215
chr2	177381447	177381472
chr2	177381499	177381530
chr2	177381680	177381772
chr2	177381946	177382167
chr2	177382243	177382420
chr2	177382614	177382663
chr2	177382794	177382870
chr2	177512117	177512132
chr2	177512117	177512193
chr2	177512200	177512299
chr2	177512401	177512825
chr2	177512857	177512968
chr2	177513156	177513238
chr2	177513632	177513687
chr2	177517208	177517286
chr2	177517535	177517580
chr2	177517613	177517645
chr2	177517655	177517676
chr2	177690444	177690486
chr2	177690564	177690638
chr2	177690680	177690785
chr2	177690811	177691001
chr2	177691279	177691333
chr2	177691405	177691709
chr2	177692153	177692237
chr2	177692330	177692409
chr2	177692520	177692589
chr2	177692749	177692798
chr2	177692832	177692929
chr2	177693128	177693235
chr2	177693394	177693465
chr2	177693550	177693706
chr2	177693711	177694015
chr2	177694160	177694377
chr2	177696436	177696451
chr2	177696599	177696672
chr2	177696729	177696828
chr2	177696907	177696955
chr2	177697746	177697880
chr2	177698516	177698603
chr2	177698651	177698822
chr2	177699025	177699091
chr2	177699278	177699307
chr2	177699363	177699534
chr2	177705387	177705494
chr2	177705836	177705856
chr2	177736966	177737102
chr2	177737339	177737399
chr2	177737455	177737476
chr2	177737492	177737617
chr2	177737625	177738184
chr2	177738417	177738615
chr2	177738676	177739245
chr2	177739415	177739462
chr2	177739684	177739814
chr2	177739970	177740680
chr2	177740703	177740902
chr2	177741049	177741108
chr2	177998589	177998631
chr2	177998612	177998630
chr2	177998699	177998722
chr2	178000678	178000735
chr2	178000918	178000949
chr2	178001230	178001454
chr2	178001456	178001504
chr2	178001621	178001685
chr2	178002017	178002154
chr2	178002185	178002827
chr2	178002841	178002861
chr2	178003019	178003112
chr2	178003164	178003307
chr2	178003379	178003496
chr2	178004208	178004415
chr2	178004533	178004569
chr2	178004650	178005167
chr2	178005313	178005420
chr2	178005489	178005765
chr2	178005778	178005920
chr2	178006115	178006145
chr2	178006305	178006396
chr2	178007329	178007422
chr2	178007653	178007674
chr2	178007692	178007759
chr2	178009073	178009200
chr2	178009203	178009230
chr2	178009349	178009439
chr2	178009446	178009483
chr2	178009753	178009774
chr2	178009934	178009960
chr2	178102949	178103275
chr2	178103327	178103357
chr2	178103365	178103451
chr2	178103518	178103897
chr2	178103921	178104156
chr2	178104221	178104422
chr2	178104434	178104563
chr2	178104625	178104837
chr2	178104866	178105023
chr2	178105036	178105117
chr2	178106017	178106168
chr2	178106209	178106483
chr2	178106731	178106791
chr2	178106837	178106987
chr2	178106987	178107002
chr2	178107029	178107228
chr2	178108079	178108246
chr2	178108316	178108419
chr2	178108732	178108980
chr2	178109020	178109078
chr2	178109176	178109456
chr2	178109707	178110011
chr2	178110039	178110109
chr2	178110148	178110301
chr2	178154577	178154624
chr2	178154924	178155010
chr2	178155095	178155117
chr2	178155384	178155419
chr2	178155649	178155671
chr2	178156012	178156049
chr2	178156391	178156450
chr2	178158267	178158394
chr2	178158421	178158441
chr2	178158471	178158501
chr2	178158610	178158686
chr2	178158684	178158739
chr2	178163434	178163473
chr2	178163526	178163649
chr2	178163954	178164147
chr2	178164162	178164377
chr2	178164499	178164532
chr2	178164764	178164976
chr2	178165189	178165263
chr2	178165341	178165373
chr2	178165983	178166131
chr2	178166227	178166318
chr2	178166354	178166544
chr2	178166575	178166601
chr2	178170996	178171023
chr2	178171105	178171254
chr2	178171811	178172339
chr2	178172494	178172668
chr2	178172718	178172813
chr2	178211215	178211266
chr2	178211608	178211922
chr2	178212130	178212197
chr2	178212677	178212711
chr2	178212744	178212770
chr2	178212783	178212889
chr2	178213067	178213336
chr2	178213546	178214070
chr2	178214139	178214515
chr2	178214545	178214561
chr2	178214645	178214721
chr2	178214832	178214866
chr2	178214877	178214912
chr2	178215034	178215086
chr2	178215577	178215831
chr2	178279124	178279181
chr2	178279195	178279211
chr2	178279212	178279378
chr2	178280360	178280523
chr2	178280577	178280742
chr2	178280755	178281006
chr2	178281041	178281182
chr2	178282398	178282445
chr2	178282445	178282510
chr2	178282542	178282649
chr2	178282850	178282873
chr2	178283268	178283389
chr2	178283410	178283591
chr2	178283955	178284078
chr2	178284698	178284731
chr2	178321442	178321478
chr2	178321970	178321987
chr2	178322024	178322355
chr2	178322473	178322707
chr2	178322974	178323053
chr2	178323069	178323110
chr2	178323305	178323572
chr2	178323600	178323881
chr2	178323909	178324055
chr2	178324285	178324379
chr2	178324446	178324490
chr2	178324532	178324570
chr2	178324601	178324639
chr2	178324671	178324747
chr2	178324756	178324782
chr2	178324969	178325153
chr2	178326066	178326119
chr2	178328324	178328340
chr2	178328345	178328397
chr2	178332143	178332189
chr2	178332923	178332980
chr2	178332998	178333105
chr2	178333176	178333212
chr2	178437163	178437203
chr2	178437221	178437286
chr2	178438461	178438702
chr2	178438743	178438821
chr2	178438844	178438942
chr2	178439001	178439059
chr2	178439108	178439137
chr2	178439327	178439665
chr2	178439680	178439763
chr2	178439954	178440218
chr2	178440543	178440573
chr2	178440644	178440865
chr2	178440886	178441007
chr2	178441046	178441076
chr2	178441119	178441157
chr2	178443824	178443884
chr2	178499126	178499174
chr2	178499297	178499505
chr2	178518583	178518643
chr2	178518672	178518864
chr2	178520111	178520281
chr2	178520340	178520468
chr2	178520480	178520705
chr2	178520728	178520817
chr2	178520906	178520950
chr2	178522339	178522418
chr2	178522568	178522817
chr2	178522871	178522962
chr2	178523164	178523192
chr2	178524295	178524626
chr2	178524697	178524775
chr2	178524829	178524864
chr2	178612319	178612370
chr2	178612374	178612478
chr2	178614262	178614322
chr2	178614482	178614725
chr2	178614759	178614932
chr2	178615058	178615140
chr2	178615329	178615427
chr2	178615592	178615666
chr2	178617296	178617391
chr2	178617579	178617619
chr2	178618251	178618344
chr2	178618414	178618478
chr2	178618668	178618686
chr2	178618697	178618824
chr2	178618935	178619012
chr2	178619089	178619223
chr2	178619320	178619591
chr2	178619685	178619729
chr2	178619793	178619826
chr2	178619883	178620047
chr2	178712455	178712747
chr2	178713812	178714062
chr2	178714586	178714621
chr2	178714954	178714996
chr2	178715052	178715084
chr2	178715108	178715211
chr2	178812907	178812966
chr2	178813059	178813238
chr2	178813321	178813596
chr2	178813607	178813838
chr2	178813881	178814013
chr2	178814281	178814312
chr2	178814317	178814555
chr2	178815100	178815190
chr2	178816183	178816265
chr2	178816497	178816673
chr2	178816797	178817287
chr2	178817333	178817360
chr2	178817367	178817404
chr2	178817589	178817614
chr2	178817633	178817977
chr2	178817988	178818164
chr2	178818179	178818224
chr2	178818284	178818511
chr2	178818600	178819385
chr2	178819417	178819833
chr2	178820253	178820434
chr2	178820449	178820528
chr2	178897862	178898106
chr2	178898780	178898972
chr2	178899073	178899101
chr2	178899115	178899142
chr2	178899279	178899385
chr2	178899495	178899787
chr2	178899839	178899855
chr2	178900962	178900989
chr2	178901093	178901116
chr2	178901126	178901175
chr2	178910077	178910095
chr2	179054333	179054390
chr2	179054805	179054962
chr2	179054970	179055010
chr2	179055067	179055100
chr2	179055276	179055313
chr2	179055342	179055373
chr2	179055657	179055964
chr2	179055973	179055990
chr2	179058163	179058213
chr2	179058223	179058354
chr2	179058370	179058432
chr2	179058428	179058870
chr2	179058895	179059013
chr2	179059044	179059074
chr2	179059506	179059761
chr2	179059829	179059858
chr2	179059936	179059962
chr2	179060059	179060110
chr2	179060174	179060230
chr2	179069255	179069326
chr2	179069362	179069754
chr2	179069882	179070016
chr2	179070040	179070156
chr2	179070311	179070359
chr2	179070372	179070533
chr2	179070450	179070486
chr2	179070623	179070715
chr2	179070716	179070740
chr2	179070760	179071218
chr2	179071370	179071398
chr2	179071419	179071488
chr2	179071510	179071556
chr2	179203588	179203637
chr2	179203658	179203909
chr2	179203944	179204360
chr2	179205055	179205276
chr2	179206247	179206284
chr2	179206315	179206492
chr2	179206522	179206931
chr2	179207196	179207307
chr2	179207333	179207631
chr2	179207630	179207726
chr2	179207774	179208203
chr2	179208396	179208775
chr2	179208813	179208897
chr2	179208946	179209124
chr2	179209159	179209262
chr2	179209359	179209379
chr2	179209459	179209476
chr2	179209555	179209599
chr2	179209696	179209737
chr2	179209770	179209814
chr2	179209890	179210053
chr2	179293245	179293284
chr2	179293714	179293800
chr2	179293884	179293902
chr2	179293945	179294137
chr2	179294147	179294172
chr2	179294187	179294403
chr2	179294417	179294974
chr2	179295026	179295140
chr2	179295179	179295262
chr2	179295281	179295713
chr2	179296140	179296467
chr2	179297095	179297247
chr2	179297293	179297337
chr2	179299932	179300166
chr2	179300191	179300307
chr2	179300339	179300586
chr2	179300886	179301081
chr2	179330386	179330417
chr2	179330465	179330709
chr2	179330964	179331063
chr2	179331519	179331591
chr2	179331607	179331659
chr2	179331728	179331857
chr2	179331902	179331934
chr2	179332943	179333047
chr2	179333053	179333144
chr2	179333246	179333269
chr2	179333370	179333417
chr2	179333768	179334026
chr2	179334299	179334407
chr2	179334480	179334578
chr2	179334718	179334753
chr2	179335198	179335324
chr2	179335949	179336109
chr2	179336276	179336308
chr2	179337734	179337957
chr2	179355209	179355233
chr2	179355266	179355298
chr2	179355347	179355430
chr2	179355488	179355677
chr2	179355802	179355817
chr2	179355834	179356379
chr2	179356379	179356441
chr2	179358262	179358305
chr2	179358483	179358964
chr2	179359257	179359414
chr2	179359520	179359541
chr2	179359590	179359700
chr2	179468612	179468666
chr2	179468715	179468744
chr2	179468974	179469038
chr2	179469165	179469202
chr2	179470215	179470318
chr2	179470366	179470388
chr2	179474301	179474367
chr2	179474578	179474712
chr2	179474856	179474890
chr2	179475283	179475355
chr2	179475395	179475497
chr2	179475529	179475554
chr2	179475634	179475677
chr2	179475817	179475879
chr2	179476049	179476118
chr2	179476146	179476179
chr2	179476192	179476224
chr2	179476241	179476297
chr2	179476380	179476486
chr2	179476577	179476889
chr2	179477010	179477131
chr2	179477328	179477375
chr2	179477426	179477465
chr2	179477592	179477616
chr2	179477648	179477668
chr2	179477731	179477770
chr2	179477801	179477869
chr2	179477889	179477983
chr2	179478132	179478214
chr2	179478315	179478428
chr2	179478439	179478726
chr2	179478921	179478995
chr2	179479056	179479074
chr2	179482652	179482675
chr2	179534670	179534850
chr2	179535426	179535596
chr2	179535713	179535808
chr2	179535908	179535952
chr2	179536472	179536574
chr2	179536673	179536779
chr2	179536816	179536988
chr2	179537097	179537114
chr2	179537138	179537207
chr2	179537468	179538238
chr2	179538294	179538723
chr2	179538869	179538915
chr2	179538915	179538942
chr2	179539009	179539632
chr2	179539742	179539776
chr2	179539812	179539868
chr2	179539925	179540016
chr2	179540178	179540194
chr2	179540178	179540281
chr2	179540312	179540345
chr2	179540357	179540393
chr2	179540442	179540544
chr2	179542842	179543049
chr2	179543138	179543188
chr2	179543328	179543363
chr2	179543548	179543608
chr2	179543711	179543798
chr2	179543917	179544291
chr2	179544378	179544636
chr2	179544699	179545010
chr2	179545067	179545147
chr2	179545149	179545339
chr2	179545468	179545856
chr2	179546239	179546362
chr2	179546384	179546399
chr2	179547163	179547328
chr2	179547390	179547558
chr2	179547558	179547686
chr2	179547690	179547708
chr2	179548006	179548038
chr2	179548056	179548237
chr2	179548338	179548455
chr2	179548606	179549038
chr2	179549061	179549086
chr2	179549160	179549255
chr2	179549391	179549497
chr2	179549649	179550017
chr2	179550477	179550557
chr2	179550569	179550800
chr2	179551407	179551444
chr2	179551572	179551649
chr2	179551662	179551693
chr2	179551755	179551975
chr2	179552313	179552366
chr2	179552385	179552481
chr2	179709663	179709678
chr2	179711771	179712019
chr2	179712100	179712116
chr2	179712469	179712519
chr2	179712641	179712676
chr2	179712909	179712940
chr2	179713070	179713372
chr2	179713552	179713627
chr2	179713789	179713914
chr2	179713942	179714005
chr2	179714111	179714266
chr2	179714392	179714538
chr2	179714709	179714832
chr2	179714956	179715028
chr2	179715121	179715141
chr2	179715187	179715243
chr2	179715322	179715499
chr2	179715602	179715696
chr2	179715794	179715870
chr2	179716027	179716157
chr2	179716394	179716489
chr2	179716638	179716710
chr2	179716826	179716853
chr2	179716852	179716883
chr2	179716902	179716923
chr2	179717158	179717570
chr2	179717734	179717797
chr2	179717993	179718080
chr2	179718213	179718289
chr2	179718387	179718523
chr2	179718754	179718799
chr2	179718863	179718921
chr2	179719158	179719195
chr2	179719364	179719414
chr2	179719662	179719810
chr2	179719833	179720067
chr2	180662686	180662738
chr2	180662763	180662816
chr2	180662851	180662884
chr2	180663312	180663404
chr2	180665155	180665358
chr2	180665216	180665286
chr2	180666302	180666463
chr2	180666772	180666894
chr2	180667251	180667328
chr2	180667380	180667452
chr2	180667488	180667607
chr2	180669906	180670152
chr2	180671488	180671556
chr2	180671637	180671811
chr2	180671824	180671939
chr2	180671961	180672037
chr2	180672053	180672084
chr2	180672110	180672179
chr2	180672229	180672528
chr2	180672974	180673035
chr2	180673164	180673260
chr2	180673561	180673641
chr2	180673746	180674125
chr2	180674274	180674372
chr2	180674448	180674549
chr2	180676721	180676900
chr2	180677136	180677781
chr2	180677875	180678062
chr2	180776137	180776234
chr2	180776254	180776286
chr2	180777129	180777172
chr2	180777375	180777606
chr2	180778012	180778047
chr2	180778438	180778606
chr2	180779846	180779889
chr2	180780211	180780319
chr2	180824806	180824950
chr2	180826983	180827017
chr2	180827250	180827280
chr2	180827320	180827355
chr2	180829238	180829298
chr2	180829528	180829577
chr2	180829602	180829996
chr2	180919995	180920069
chr2	180920261	180920287
chr2	180920318	180920394
chr2	180920408	180920458
chr2	180920475	180920508
chr2	180920743	180920807
chr2	180920876	180920951
chr2	180921214	180921429
chr2	180921433	180921566
chr2	180921647	180921680
chr2	180927127	180927208
chr2	180927225	180927282
chr2	180927367	180927454
chr2	180927508	180927523
chr2	180930283	180930443
chr2	180930658	180930762
chr2	181098195	181098320
chr2	181098363	181098401
chr2	181098415	181098441
chr2	181098631	181098764
chr2	181099043	181099120
chr2	181099138	181099379
chr2	181099406	181099616
chr2	181100191	181100224
chr2	181100297	181100323
chr2	181100516	181100541
chr2	181100892	181100924
chr2	181101167	181101243
chr2	181101584	181101663
chr2	181101763	181101847
chr2	181102024	181102042
chr2	181102359	181102446
chr2	181102724	181102759
chr2	181102797	181102839
chr2	181103613	181103814
chr2	181103826	181103841
chr2	181103857	181103972
chr2	181104059	181104164
chr2	181104213	181104239
chr2	181104511	181104863
chr2	181268400	181268680
chr2	181268989	181269182
chr2	181269461	181269685
chr2	181269749	181270174
chr2	181270287	181270666
chr2	181271553	181271719
chr2	181271820	181271931
chr2	181272026	181272423
chr2	181273336	181273851
chr2	181273850	181275154
chr2	181275348	181275432
chr2	181275677	181276117
chr2	181276479	181277017
chr2	181277261	181277381
chr2	181277527	181277724
chr2	181277859	181277941
chr2	181277989	181278019
chr2	181278105	181278133
chr2	181278248	181278707
chr2	181278721	181278824
chr2	181279524	181279842
chr2	181279901	181280244
chr2	181280350	181280452
chr2	181280555	181280570
chr2	181504635	181504892
chr2	181505517	181505564
chr2	181506101	181506411
chr2	181506624	181506742
chr2	181506784	181507017
chr2	181507129	181507516
chr2	181523597	181524197
chr2	181524989	181525066
chr2	181525099	181525152
chr2	181525244	181525472
chr2	181525532	181525548
chr2	181525583	181525656
chr2	181525960	181526208
chr2	181526222	181526285
chr2	181526294	181526324
chr2	181526361	181526937
chr2	181527144	181527192
chr2	181529845	181529877
chr2	181529896	181530071
chr2	181530400	181530438
chr2	181569309	181569351
chr2	181569407	181569449
chr2	181569448	181569487
chr2	181569499	181569564
chr2	181569721	181569807
chr2	181569890	181569956
chr2	181570008	181570074
chr2	181570321	181570423
chr2	181570457	181570774
chr2	181570811	181571634
chr2	181571669	181572107
chr2	181572131	181572321
chr2	181572337	181572494
chr2	181572632	181573041
chr2	181573263	181573723
chr2	181573851	181573959
chr2	181574049	181574272
chr2	181574286	181574565
chr2	181574634	181574964
chr2	181575017	181575119
chr2	181575141	181575815
chr2	181575900	181576190
chr2	181576446	181576474
chr2	181576511	181576545
chr2	181576557	181576657
chr2	181576751	181576856
chr2	181576956	181577133
chr2	181577193	181577212
chr2	181577272	181577289
chr2	181578176	181578268
chr2	181631070	181631278
chr2	181631292	181631374
chr2	181631821	181631879
chr2	181631916	181632119
chr2	181632119	181632154
chr2	181632167	181632564
chr2	181632580	181632654
chr2	181633275	181633372
chr2	181633403	181633674
chr2	181633903	181634030
chr2	181634468	181634491
chr2	181634502	181634547
chr2	181634601	181634936
chr2	181635152	181635501
chr2	181635558	181635698
chr2	181635740	181635799
chr2	181635850	181635869
chr2	181635850	181635902
chr2	181635980	181636165
chr2	181636464	181636587
chr2	181636768	181636840
chr2	181636927	181637114
chr2	181637135	181637181
chr2	181661721	181661774
chr2	181661808	181661963
chr2	181664819	181664889
chr2	181665020	181665121
chr2	181665302	181665512
chr2	181665651	181665792
chr2	181670533	181670575
chr2	181670599	181670800
chr2	181670844	181670889
chr2	181698541	181698678
chr2	181699148	181699191
chr2	181699216	181699243
chr2	181699314	181699385
chr2	181699386	181699497
chr2	181700171	181700411
chr2	181700494	181700551
chr2	181700638	181700729
chr2	181700948	181701041
chr2	181701159	181701762
chr2	181701761	181701966
chr2	181702085	181702649
chr2	181702954	181703152
chr2	181703190	181703283
chr2	181703397	181703470
chr2	181703616	181703788
chr2	181703795	181703821
chr2	181704003	181704030
chr2	181704140	181704156
chr2	181704163	181704196
chr2	181704411	181704879
chr2	181704936	181704986
chr2	181705132	181705393
chr2	181712503	181712632
chr2	181712886	181712901
chr2	181712922	181712960
chr2	181712964	181713001
chr2	181713077	181713459
chr2	181713679	181713881
chr2	181714048	181714157
chr2	181714866	181715033
chr2	181715049	181715123
chr2	181715241	181715352
chr2	181715486	181715564
chr2	181715747	181715812
chr2	181715941	181716010
chr2	181716012	181716055
chr2	181716304	181716339
chr2	181716562	181716621
chr2	181716666	181716702
chr2	181716783	181716852
chr2	181717029	181717114
chr2	181717357	181717455
chr2	181717603	181717691
chr2	181717790	181717871
chr2	181717967	181718058
chr2	181718132	181718170
chr2	181718314	181718347
chr2	181718359	181718385
chr2	181718495	181718616
chr2	181718804	181718956
chr2	181719072	181719178
chr2	181719302	181719388
chr2	181719583	181719603
chr2	181719644	181719697
chr2	181719856	181719950
chr2	181720078	181720171
chr2	181720351	181720386
chr2	181720519	181720545
chr2	181720634	181720665
chr2	181720717	181720737
chr2	181720813	181720876
chr2	181720910	181721299
chr2	181722154	181722173
chr2	181858267	181858655
chr2	181859141	181859287
chr2	181859355	181859749
chr2	181859749	181859897
chr2	181859967	181860031
chr2	181860127	181860244
chr2	181860959	181861062
chr2	181861139	181861199
chr2	181861222	181861537
chr2	181861609	181862175
chr2	181862183	181862254
chr2	181862875	181863133
chr2	181863219	181863255
chr2	181863476	181863523
chr2	181864324	181864582
chr2	181865524	181865846
chr2	181865908	181866051
chr2	181866063	181866250
chr2	181866272	181866313
chr2	181866368	181866395
chr2	181866443	181866506
chr2	181866475	181866883
chr2	181866568	181867492
chr2	181866914	181867363
chr2	181867728	181867904
chr2	181867925	181868499
chr2	181868502	181868731
chr2	181868759	181868816
chr2	181868884	181868902
chr2	181869054	181869086
chr2	181869203	181869242
chr2	181869253	181869411
chr2	181869516	181869581
chr2	181870034	181870098
chr2	181878156	181878179
chr2	181878365	181878427
chr2	181878479	181878560
chr2	181878582	181878611
chr2	181878855	181878911
chr2	181878960	181879089
chr2	181879124	181879206
chr2	181879320	181879351
chr2	181879357	181879398
chr2	181879706	181879733
chr2	181879749	181879772
chr2	181879837	181879903
chr2	181880794	181881162
chr2	181881381	181881410
chr2	181881440	181881483
chr2	181881496	181881569
chr2	181881603	181881791
chr2	181882127	181882172
chr2	181882247	181882373
chr2	181882494	181882518
chr2	181882553	181882640
chr2	181882742	181882796
chr2	181882844	181882951
chr2	181883089	181883189
chr2	181883232	181883342
chr2	181883346	181883630
chr2	181884023	181884163
chr2	181884228	181884246
chr2	181884367	181884468
chr2	181884547	181884605
chr2	181885003	181885223
chr2	181885237	181885259
chr2	181885298	181885316
chr2	181987219	181987243
chr2	181987792	181987886
chr2	181988156	181988192
chr2	181988372	181988831
chr2	181988856	181988971
chr2	181988989	181989022
chr2	181989599	181989680
chr2	181990065	181990116
chr2	181990129	181990163
chr2	181990252	181990334
chr2	181990689	181990758
chr2	181991171	181991443
chr2	181991518	181991640
chr2	181991905	181992051
chr2	182029183	182029213
chr2	182030529	182030557
chr2	182030735	182030794
chr2	182030820	182030861
chr2	182030982	182031074
chr2	182032912	182032984
chr2	182032984	182033193
chr2	182033328	182033521
chr2	182034713	182034731
chr2	182045759	182045784
chr2	182045848	182045914
chr2	182104556	182104582
chr2	182104588	182104839
chr2	182104881	182104958
chr2	182105133	182105197
chr2	182105201	182105224
chr2	182105276	182105333
chr2	182105337	182105457
chr2	182105487	182105582
chr2	182105601	182105651
chr2	182105744	182105921
chr2	182106049	182106273
chr2	182106299	182106378
chr2	182106389	182106487
chr2	182106569	182106794
chr2	182107047	182107065
chr2	182107313	182107331
chr2	182107417	182107453
chr2	182107462	182107566
chr2	182107662	182107758
chr2	182108022	182108219
chr2	182108232	182108311
chr2	182108354	182108648
chr2	182108673	182108775
chr2	182109665	182109809
chr2	182109852	182109891
chr2	182110150	182110236
chr2	182110425	182110540
chr2	182110686	182110767
chr2	182110832	182110864
chr2	182110885	182110908
chr2	182110952	182111040
chr2	182111267	182111291
chr2	182111709	182111757
chr2	182111927	182111986
chr2	182112138	182112248
chr2	182112328	182112416
chr2	182112644	182112670
chr2	182112718	182112859
chr2	182112889	182113038
chr2	182113175	182113285
chr2	182113499	182113571
chr2	182113673	182113774
chr2	182113953	182114008
chr2	182114256	182114298
chr2	182114319	182114350
chr2	182114468	182114573
chr2	182114701	182114784
chr2	182115015	182115042
chr2	182115199	182115240
chr2	182115519	182115556
chr2	182115658	182115759
chr2	182115856	182115977
chr2	182116094	182116159
chr2	182116345	182116429
chr2	182116531	182116738
chr2	182116888	182117068
chr2	182117089	182117158
chr2	182118147	182118458
chr2	182118524	182118553
chr2	182118581	182118654
chr2	182118803	182118892
chr2	182119009	182119540
chr2	182119741	182119951
chr2	182176604	182176739
chr2	182176766	182176886
chr2	182176906	182176953
chr2	182177279	182177376
chr2	182177393	182177543
chr2	182177542	182177695
chr2	182177939	182178297
chr2	182178312	182178574
chr2	182178638	182179269
chr2	182179269	182180096
chr2	182180120	182181125
chr2	182182230	182182309
chr2	182184004	182184585
chr2	182185731	182185970
chr2	182186900	182187242
chr2	182188525	182188564
chr2	182188610	182188776
chr2	182188938	182189014
chr2	182189023	182189124
chr2	182189135	182189294
chr2	182192879	182192918
chr2	182193102	182193286
chr2	182220358	182220934
chr2	182220983	182221306
chr2	182221319	182221351
chr2	182222211	182222390
chr2	182222548	182222638
chr2	182222827	182222890
chr2	182222992	182223101
chr2	182223111	182223229
chr2	182223261	182223348
chr2	182223390	182223473
chr2	182223538	182223558
chr2	182223574	182223593
chr2	182223631	182223718
chr2	182223722	182223956
chr2	182224024	182224049
chr2	182224099	182224390
chr2	182225627	182225681
chr2	182225714	182225830
chr2	182230448	182230467
chr2	182230576	182230911
chr2	182231203	182231295
chr2	182231501	182231728
chr2	182231750	182232288
chr2	182232579	182232697
chr2	182233186	182233231
chr2	182233312	182233507
chr2	182233550	182233681
chr2	182349639	182349763
chr2	182350366	182350498
chr2	182350975	182351012
chr2	182351123	182351215
chr2	182351308	182351704
chr2	182351780	182351955
chr2	182352148	182352261
chr2	182352376	182352857
chr2	182352943	182353014
chr2	182353158	182353257
chr2	182353317	182353407
chr2	182353623	182353714
chr2	182353828	182353938
chr2	182354163	182354569
chr2	182354674	182354756
chr2	182354915	182354967
chr2	182355088	182355159
chr2	182355267	182355477
chr2	182355642	182356038
chr2	182356064	182356311
chr2	182356386	182356512
chr2	182356627	182356650
chr2	182356680	182356733
chr2	182356753	182357016
chr2	182357099	182357181
chr2	182357266	182357377
chr2	182357446	182357582
chr2	182357586	182357716
chr2	182357778	182357985
chr2	182358258	182358341
chr2	182358349	182358403
chr2	182358445	182358605
chr2	182358665	182358751
chr2	182358872	182359430
chr2	182359429	182359673
chr2	182359716	182359747
chr2	182359804	182359861
chr2	182359983	182360045
chr2	182360162	182360301
chr2	182361002	182361049
chr2	182362063	182362104
chr2	182408539	182408593
chr2	182408600	182408622
chr2	182408812	182408871
chr2	182410264	182410300
chr2	182410299	182410333
chr2	182410377	182410414
chr2	182410526	182410574
chr2	182410575	182410635
chr2	182410858	182410925
chr2	182411086	182411154
chr2	182411507	182411551
chr2	182411660	182411995
chr2	182412190	182412224
chr2	182412420	182412509
chr2	182412766	182412976
chr2	182413189	182413266
chr2	182413544	182413707
chr2	182413747	182413769
chr2	182413774	182413813
chr2	182413845	182413980
chr2	182414355	182414422
chr2	182415115	182415187
chr2	182415216	182415642
chr2	182416189	182416209
chr2	182416236	182416254
chr2	182416309	182416347
chr2	182417459	182417595
chr2	182417623	182417654
chr2	182418165	182418554
chr2	182418643	182418685
chr2	182421994	182422310
chr2	182422630	182422665
chr2	182422713	182422891
chr2	182422738	182422891
chr2	182422930	182422982
chr2	182423519	182423623
chr2	182423790	182423850
chr2	182423869	182423888
chr2	182424121	182424200
chr2	182508523	182508736
chr2	182521786	182522001
chr2	182522031	182522055
chr2	182522410	182522437
chr2	182613881	182613908
chr2	182613927	182614057
chr2	182614112	182614208
chr2	182614289	182614328
chr2	182614299	182614319
chr2	182614376	182614403
chr2	182618611	182618776
chr2	182618804	182618921
chr2	182620899	182620946
chr2	182620978	182621371
chr2	182621441	182621892
chr2	182621971	182622071
chr2	182622105	182622179
chr2	182622309	182622410
chr2	182622522	182622782
chr2	182622847	182622891
chr2	182623006	182623097
chr2	182623227	182623333
chr2	182623428	182623481
chr2	182623517	182623585
chr2	182623717	182623828
chr2	182623831	182623853
chr2	182651005	182651181
chr2	182651358	182651464
chr2	182651588	182651607
chr2	182651636	182652176
chr2	182652743	182652931
chr2	182653103	182653256
chr2	182719474	182719563
chr2	182719569	182719905
chr2	182719991	182720091
chr2	182720128	182720147
chr2	182720165	182720290
chr2	182720447	182721000
chr2	182721127	182721150
chr2	182721177	182721445
chr2	182722009	182722066
chr2	182722245	182722399
chr2	182723678	182723769
chr2	182723801	182723883
chr2	182724504	182724541
chr2	182724639	182724721
chr2	182724797	182724910
chr2	182724933	182725021
chr2	182725315	182725392
chr2	182725557	182725654
chr2	182726078	182726107
chr2	182803787	182803860
chr2	182803974	182804009
chr2	182804311	182804386
chr2	182804439	182804506
chr2	182804574	182804610
chr2	182804801	182804853
chr2	182804891	182804924
chr2	182804990	182805052
chr2	182805153	182805190
chr2	182805236	182805314
chr2	182805445	182805523
chr2	182805602	182805697
chr2	182805711	182805733
chr2	182805925	182805992
chr2	182806494	182806555
chr2	182806608	182806634
chr2	182806801	182806832
chr2	182806900	182806921
chr2	182806921	182806938
chr2	182806988	182807178
chr2	182807240	182807308
chr2	182807434	182807557
chr2	182807602	182807649
chr2	182807730	182808077
chr2	182808590	182808843
chr2	182808925	182809029
chr2	182809148	182809196
chr2	182809697	182810113
chr2	182890404	182890457
chr2	182890523	182890724
chr2	182890777	182890914
chr2	182890934	182890986
chr2	182891049	182891101
chr2	182891151	182891210
chr2	182891209	182891286
chr2	182891328	182891430
chr2	182891462	182891728
chr2	182892423	182892758
chr2	182892860	182892898
chr2	182892925	182892948
chr2	182892977	182892993
chr2	182893010	182893047
chr2	182893215	182893318
chr2	182893525	182893644
chr2	182893830	182893863
chr2	182893867	182893890
chr2	182893913	182893970
chr2	182894154	182894211
chr2	182894373	182894416
chr2	182894520	182894757
chr2	182894956	182895003
chr2	182895014	182895089
chr2	182895136	182895188
chr2	182895279	182895294
chr2	182895319	182895334
chr2	182895423	182895491
chr2	182895556	182895693
chr2	182896270	182896314
chr2	182896462	182896506
chr2	182896543	182896651
chr2	182896723	182896783
chr2	182896796	182896834
chr2	182896864	182896994
chr2	182986665	182987088
chr2	182987792	182988064
chr2	182988927	182988991
chr2	182989255	182989291
chr2	182989316	182989343
chr2	182989371	182989455
chr2	182989509	182989557
chr2	182990013	182990104
chr2	182990165	182990318
chr2	182994771	182995352
chr2	182995865	182996082
chr2	182996820	182996890
chr2	182997300	182997560
chr2	182997584	182997635
chr2	182997968	182998044
chr2	182998627	182998769
chr2	182998860	182999012
chr2	182999071	182999111
chr2	182999469	182999509
chr2	183000073	183000164
chr2	183000250	183000430
chr2	183000454	183000472
chr2	183000768	183000918
chr2	183000958	183001353
chr2	183001375	183001397
chr2	183001465	183002023
chr2	183002044	183002060
chr2	183002072	183002131
chr2	183002165	183002183
chr2	183080193	183080225
chr2	183081809	183081877
chr2	183081919	183081945
chr2	183082116	183082139
chr2	183082147	183082165
chr2	183082179	183082195
chr2	183082283	183082301
chr2	183082314	183082338
chr2	183082390	183082410
chr2	183082424	183082502
chr2	183082865	183083034
chr2	183082908	183082930
chr2	183085837	183085884
chr2	183085908	183086139
chr2	183086956	183087251
chr2	183087467	183087588
chr2	183087591	183087683
chr2	183087683	183087723
chr2	183087736	183087763
chr2	183087792	183087822
chr2	183087867	183087902
chr2	183088348	183088550
chr2	183088632	183088671
chr2	183088700	183088916
chr2	183088917	183089045
chr2	183089057	183089078
chr2	183185919	183186078
chr2	183186077	183186439
chr2	183186643	183186753
chr2	183187032	183187120
chr2	183187157	183187197
chr2	183187366	183187453
chr2	183187929	183187997
chr2	183188330	183188474
chr2	183188593	183188685
chr2	183189024	183189166
chr2	183189349	183189523
chr2	183191612	183191660
chr2	183191676	183191711
chr2	183191760	183191820
chr2	183191822	183192314
chr2	183564880	183565053
chr2	183565194	183565234
chr2	183565433	183565520
chr2	183565610	183565650
chr2	183565941	183566026
chr2	183566122	183566406
chr2	183566719	183567224
chr2	183567241	183567409
chr2	183567498	183567592
chr2	183567709	183567877
chr2	183567977	183568077
chr2	183568190	183568219
chr2	183568460	183568541
chr2	183568567	183568950
chr2	183568970	183569082
chr2	183569102	183569180
chr2	183569224	183569256
chr2	183569529	183569613
chr2	183659223	183659667
chr2	183659711	183659884
chr2	183659898	183659947
chr2	183660016	183660079
chr2	183660237	183660293
chr2	183660418	183660474
chr2	183660779	183660842
chr2	183660951	183661012
chr2	183661011	183661061
chr2	183661105	183661177
chr2	183661270	183661417
chr2	183661416	183661459
chr2	183661711	183661824
chr2	183661962	183662116
chr2	183662251	183662352
chr2	183662482	183662585
chr2	183662622	183662660
chr2	183662711	183662747
chr2	183671300	183671378
chr2	183671301	183671345
chr2	183671499	183671536
chr2	183720583	183720637
chr2	183720750	183720852
chr2	183721113	183721163
chr2	183724030	183724564
chr2	183725469	183725541
chr2	183725599	183725734
chr2	183725753	183725961
chr2	183726245	183726530
chr2	183726648	183726770
chr2	183726770	183726953
chr2	183726845	183726861
chr2	183727287	183727600
chr2	183728380	183728426
chr2	183728750	183728771
chr2	183728864	183728962
chr2	183729291	183729456
chr2	183729543	183729685
chr2	183730106	183730509
chr2	183730520	183730661
chr2	183730818	183731131
chr2	183731274	183731377
chr2	183731488	183731660
chr2	183731702	183731720
chr2	183731897	183732152
chr2	183732298	183732995
chr2	183733185	183733255
chr2	183733393	183733912
chr2	183734233	183734334
chr2	183734525	183735054
chr2	183735081	183735229
chr2	183736131	183736233
chr2	183736244	183736264
chr2	183736277	183736520
chr2	183736560	183736607
chr2	183736918	183737036
chr2	183737047	183737333
chr2	183814467	183814510
chr2	183814962	183815166
chr2	183815232	183815272
chr2	183815835	183816268
chr2	183816494	183816535
chr2	183816540	183816696
chr2	183816845	183816969
chr2	183816968	183817227
chr2	183817454	183817837
chr2	183819359	183819682
chr2	183819973	183820136
chr2	183820255	183820422
chr2	183821762	183821880
chr2	183822175	183822379
chr2	183822769	183822957
chr2	183823078	183823266
chr2	183823672	183823743
chr2	183823898	183823958
chr2	183823931	183823950
chr2	183823970	183824061
chr2	183824221	183824307
chr2	183824431	183824507
chr2	183824612	183824674
chr2	183824888	183824920
chr2	183825015	183825073
chr2	183825330	183825731
chr2	183825760	183825916
chr2	183825979	183826014
chr2	183826013	183826437
chr2	183826645	183826733
chr2	183826779	183826819
chr2	183826869	183827007
chr2	183827007	183827073
chr2	183833958	183834076
chr2	183834077	183834119
chr2	183834235	183834352
chr2	183838424	183838523
chr2	183838750	183838833
chr2	183838850	183838928
chr2	183915640	183915662
chr2	183915874	183916085
chr2	183916448	183916591
chr2	183916813	183917312
chr2	183917377	183917527
chr2	183917565	183917674
chr2	183917690	183917737
chr2	183917741	183917804
chr2	183917866	183917881
chr2	183919513	183919536
chr2	183920838	183920871
chr2	183920898	183920938
chr2	183920986	183921043
chr2	183921202	183921259
chr2	183921300	183921338
chr2	183921353	183921372
chr2	183921537	183921604
chr2	183921649	183921676
chr2	183921698	183921902
chr2	183922021	183922082
chr2	183923344	183923441
chr2	183923443	183923491
chr2	183923458	183923488
chr2	183923779	183923824
chr2	183923930	183924079
chr2	183924099	183924139
chr2	183924226	183924378
chr2	183924706	183924801
chr2	183924901	183924980
chr2	183925060	183925140
chr2	183925233	183925295
chr2	183925728	183925746
chr2	183925821	183925891
chr2	183925907	183925923
chr2	183926084	183926349
chr2	183926509	183926548
chr2	183926658	183927282
chr2	183927335	183927649
chr2	183927732	183927823
chr2	183927895	183927973
chr2	183928048	183928191
chr2	183928311	183928411
chr2	183928545	183928628
chr2	183928697	183928774
chr2	183929060	183929077
chr2	183992958	183993124
chr2	183993123	183993145
chr2	184000349	184000411
chr2	184003833	184003868
chr2	184003911	184004093
chr2	184004121	184004345
chr2	184004416	184004482
chr2	184005031	184005048
chr2	184005179	184005272
chr2	184005847	184005927
chr2	184006281	184006308
chr2	184006538	184006567
chr2	184007206	184007268
chr2	184007884	184007937
chr2	184008003	184008154
chr2	184008180	184008235
chr2	184008279	184008320
chr2	184008331	184008470
chr2	184008725	184008740
chr2	184008934	184008967
chr2	184043021	184043388
chr2	184043466	184043499
chr2	184043558	184043573
chr2	184043610	184043687
chr2	184043718	184043820
chr2	184043856	184043973
chr2	184043992	184044033
chr2	184044097	184044309
chr2	184044401	184044453
chr2	184044477	184044508
chr2	184044584	184044603
chr2	184044716	184044752
chr2	184044834	184044861
chr2	184045056	184045133
chr2	184045198	184045273
chr2	184045541	184045564
chr2	184046248	184046276
chr2	184046345	184046552
chr2	184046585	184046702
chr2	184046727	184046746
chr2	184046772	184046794
chr2	184261376	184261489
chr2	184261515	184261541
chr2	184261579	184261854
chr2	184262570	184262642
chr2	184262741	184262875
chr2	184262751	184262817
chr2	184262878	184263124
chr2	184263427	184263514
chr2	184263777	184263935
chr2	184263954	184264523
chr2	184264551	184264777
chr2	184264914	184264934
chr2	184265358	184265532
chr2	184271350	184271453
chr2	184271456	184271517
chr2	184271583	184271704
chr2	184271751	184271874
chr2	184273747	184273957
chr2	184274005	184274039
chr2	184274216	184274416
chr2	184274581	184274789
chr2	184275075	184275090
chr2	184275098	184275139
chr2	184275250	184275322
chr2	184275325	184275570
chr2	184275784	184275852
chr2	184275909	184275936
chr2	184414547	184414701
chr2	184415100	184415167
chr2	184415246	184415297
chr2	184415540	184415702
chr2	184415740	184415817
chr2	184415952	184416027
chr2	184416174	184416261
chr2	184416279	184416456
chr2	184416599	184417052
chr2	184417070	184417092
chr2	184417159	184417491
chr2	184417528	184417548
chr2	184417561	184417609
chr2	184417893	184418013
chr2	184418187	184418261
chr2	184419046	184419174
chr2	184419255	184419310
chr2	184419892	184420021
chr2	184420133	184420270
chr2	184420329	184420422
chr2	184420440	184420464
chr2	184420498	184420542
chr2	184420595	184420620
chr2	184420648	184420689
chr2	184420713	184420755
chr2	184421234	184421262
chr2	184421283	184421339
chr2	184421346	184421367
chr2	184421370	184421393
chr2	184421419	184421440
chr2	184421447	184421562
chr2	184421624	184421754
chr2	184515388	184515432
chr2	184515786	184515829
chr2	184516033	184516075
chr2	184516300	184516396
chr2	184516628	184516656
chr2	184516851	184516932
chr2	184517111	184517812
chr2	184517866	184517898
chr2	184517998	184518125
chr2	184518173	184518253
chr2	184518425	184518461
chr2	184518502	184518693
chr2	184518774	184518870
chr2	184518953	184518993
chr2	184519014	184519034
chr2	184519119	184519213
chr2	184519458	184519543
chr2	184522224	184522421
chr2	184522479	184522857
chr2	184522888	184522909
chr2	184523041	184523311
chr2	184523481	184523537
chr2	184523909	184524014
chr2	184524322	184524410
chr2	184524597	184524627
chr2	184524642	184524880
chr2	184524911	184525021
chr2	184525060	184525158
chr2	184525159	184525247
chr2	184525269	184525515
chr2	184525526	184525571
chr2	184525575	184525618
chr2	184525704	184525752
chr2	184525965	184526364
chr2	184526424	184526607
chr2	184526630	184526680
chr2	184526722	184526790
chr2	184526789	184526873
chr2	184526913	184526950
chr2	184527052	184527082
chr2	184653909	184653941
chr2	184653940	184654054
chr2	184851602	184851740
chr2	184851823	184852154
chr2	184854142	184854221
chr2	184854275	184854542
chr2	184854606	184854953
chr2	184855272	184855291
chr2	184855458	184855560
chr2	184855682	184855764
chr2	184855906	184855995
chr2	184856037	184856227
chr2	184856388	184856493
chr2	184857646	184857697
chr2	184857709	184857748
chr2	184857933	184857951
chr2	184858690	184858747
chr2	184859467	184859574
chr2	184859770	184859853
chr2	184859927	184860044
chr2	184860176	184860313
chr2	184860345	184860560
chr2	184860602	184860655
chr2	184860707	184860939
chr2	184860992	184861039
chr2	184861128	184861226
chr2	184861347	184861468
chr2	184861678	184861743
chr2	184861854	184862063
chr2	184862127	184862221
chr2	184862355	184862426
chr2	184862600	184862658
chr2	184863007	184863342
chr2	184863426	184863451
chr2	184863663	184863749
chr2	184863813	184863838
chr2	184863871	184864351
chr2	184864476	184864545
chr2	184864623	184864969
chr2	184865102	184865444
chr2	184865601	184865696
chr2	184865834	184866040
chr2	184866607	184866741
chr2	184866867	184866932
chr2	184867008	184867210
chr2	184867357	184867472
chr2	184867624	184867757
chr2	184868030	184868158
chr2	184868256	184868339
chr2	184868437	184868518
chr2	184868726	184868792
chr2	184870102	184870231
chr2	184870277	184870392
chr2	184875886	184875987
chr2	184876106	184876156
chr2	184878292	184878464
chr2	184879192	184879282
chr2	184912999	184913032
chr2	184915734	184915819
chr2	184916194	184916553
chr2	184916554	184917454
chr2	184918751	184918969
chr2	184918987	184919273
chr2	184919294	184919351
chr2	184963304	184963388
chr2	184963993	184964064
chr2	184964720	184964748
chr2	184964895	184964931
chr2	184964937	184965080
chr2	184966000	184966054
chr2	184966072	184966144
chr2	184966158	184966186
chr2	184966205	184966323
chr2	184966654	184966798
chr2	184966905	184967149
chr2	184967452	184967534
chr2	184967941	184968025
chr2	184968082	184968158
chr2	184968182	184968334
chr2	184968446	184968476
chr2	184968681	184968791
chr2	184968790	184968859
chr2	184968918	184969103
chr2	184969158	184969220
chr2	184969259	184969394
chr2	184969408	184969432
chr2	184970323	184970402
chr2	184972830	184973168
chr2	184973196	184973300
chr2	185065746	185065854
chr2	185066017	185066251
chr2	185066417	185066482
chr2	185067134	185067266
chr2	185067437	185067712
chr2	185075491	185075547
chr2	185076438	185076470
chr2	185077669	185077825
chr2	185078254	185078344
chr2	185078459	185078614
chr2	185078705	185078837
chr2	185078876	185079066
chr2	185079130	185079210
chr2	185079329	185079525
chr2	185079632	185079721
chr2	185079822	185080381
chr2	185080429	185080837
chr2	185080897	185081000
chr2	185081152	185081296
chr2	185081455	185081547
chr2	185081652	185081823
chr2	185081902	185081960
chr2	185082041	185082350
chr2	185082468	185082500
chr2	185084929	185085167
chr2	185085230	185085469
chr2	185085531	185085953
chr2	185086015	185086834
chr2	185087140	185087548
chr2	185087621	185087742
chr2	185087880	185087988
chr2	185088070	185088287
chr2	185088317	185088489
chr2	185089247	185089328
chr2	185089338	185089498
chr2	185089889	185089942
chr2	185090058	185090164
chr2	185090283	185090727
chr2	185090799	185090866
chr2	185091109	185091429
chr2	185091764	185091970
chr2	185091998	185092128
chr2	185092163	185092232
chr2	185092277	185092525
chr2	185092845	185092890
chr2	185093371	185093636
chr2	185094139	185094160
chr2	185094216	185094274
chr2	185095412	185095451
chr2	185095503	185095617
chr2	185095972	185095988
chr2	185161675	185161710
chr2	185161764	185161816
chr2	185161993	185162096
chr2	185162316	185162936
chr2	185163702	185163745
chr2	185163906	185163957
chr2	185164034	185164427
chr2	185164570	185164753
chr2	185164777	185164831
chr2	185164927	185164983
chr2	185164989	185165041
chr2	185165365	185165552
chr2	185165578	185165759
chr2	185166493	185166526
chr2	185166555	185166642
chr2	185166619	185166637
chr2	185166815	185166895
chr2	185166913	185166944
chr2	185166951	185167121
chr2	185167162	185167184
chr2	185167275	185167500
chr2	185167797	185167896
chr2	185168030	185168056
chr2	185168638	185168909
chr2	185168949	185169104
chr2	185169218	185169322
chr2	185169401	185169514
chr2	185169971	185170081
chr2	185170101	185170136
chr2	185170167	185170428
chr2	185170642	185170692
chr2	185170739	185170806
chr2	185171032	185171169
chr2	185171198	185171382
chr2	185171873	185171928
chr2	185172047	185172108
chr2	185180855	185180902
chr2	185180929	185180958
chr2	185181134	185181161
chr2	185181277	185181307
chr2	185181924	185182006
chr2	185243533	185243638
chr2	185243749	185243766
chr2	185244194	185244250
chr2	185244327	185244535
chr2	185244552	185244589
chr2	185244717	185244796
chr2	185244898	185244971
chr2	185245057	185245132
chr2	185245147	185245193
chr2	185245339	185245437
chr2	185245553	185245650
chr2	185245712	185245795
chr2	185245872	185245949
chr2	185246056	185246150
chr2	185246366	185246453
chr2	185246548	185246672
chr2	185246752	185246851
chr2	185247108	185247191
chr2	185247314	185247433
chr2	185247722	185247748
chr2	185247769	185247823
chr2	185247822	185247859
chr2	185247985	185248071
chr2	185248165	185248248
chr2	185248429	185248662
chr2	185248719	185248757
chr2	185248877	185248976
chr2	185249877	185250030
chr2	185250177	185250202
chr2	185250302	185250379
chr2	185250490	185250582
chr2	185250771	185251115
chr2	185251208	185251281
chr2	185251333	185251622
chr2	185253641	185254002
chr2	185255168	185255338
chr2	185255374	185256490
chr2	185397658	185397703
chr2	185397751	185397798
chr2	185397835	185397881
chr2	185397881	185397946
chr2	185398027	185398147
chr2	185398629	185398734
chr2	185398763	185398819
chr2	185399012	185399138
chr2	185399255	185399291
chr2	185399487	185399853
chr2	185399878	185400028
chr2	185400244	185400438
chr2	185400449	185400792
chr2	185400807	185400878
chr2	185400977	185401090
chr2	185401195	185401308
chr2	185401372	185401460
chr2	185401547	185401607
chr2	185401711	185402067
chr2	185402097	185402171
chr2	185402322	185403354
chr2	185403436	185403939
chr2	185404649	185404813
chr2	185404916	185405391
chr2	185405705	185405931
chr2	185406003	185406413
chr2	185406507	185406604
chr2	185406702	185406896
chr2	185406907	185407642
chr2	185407669	185407984
chr2	185538940	185539013
chr2	185539039	185539371
chr2	185539407	185539506
chr2	185539927	185540201
chr2	185540520	185540558
chr2	185540681	185540959
chr2	185541008	185541083
chr2	185541148	185541348
chr2	185541350	185541450
chr2	185541548	185541862
chr2	185541910	185541961
chr2	185542647	185542705
chr2	185542724	185542806
chr2	185542806	185542945
chr2	185542954	185543025
chr2	185543036	185543206
chr2	185543253	185543487
chr2	185543605	185543750
chr2	185544276	185544364
chr2	185544654	185545099
chr2	185545140	185545264
chr2	185545551	185545788
chr2	185545933	185546073
chr2	185546559	185546839
chr2	185547258	185547559
chr2	185547811	185547850
chr2	185547990	185548140
chr2	185549338	185549415
chr2	185549964	185550021
chr2	185550075	185550124
chr2	185550605	185550635
chr2	185550654	185550705
chr2	185550903	185550958
chr2	185552108	185552126
chr2	185552133	185552319
chr2	185552320	185552396
chr2	185552420	185552444
chr2	185606420	185606445
chr2	185606606	185606641
chr2	185607005	185607080
chr2	185607125	185607166
chr2	185607195	185607214
chr2	185607313	185607427
chr2	185607517	185607634
chr2	185607693	185607835
chr2	185607965	185608355
chr2	185608410	185608656
chr2	185608656	185608750
chr2	185608874	185609064
chr2	185609079	185609100
chr2	185609119	185609147
chr2	185709980	185710048
chr2	185713738	185714025
chr2	185714070	185714291
chr2	185714291	185714599
chr2	185714788	185715363
chr2	185715415	185715563
chr2	185716296	185716326
chr2	185716345	185716643
chr2	185716668	185716846
chr2	185716873	185716889
chr2	185716997	185717077
chr2	185717260	185717297
chr2	185717379	185717427
chr2	185717547	185717605
chr2	185721971	185721997
chr2	185805944	185806152
chr2	185814548	185814624
chr2	185814668	185814739
chr2	185814830	185815021
chr2	185815891	185816159
chr2	185816634	185817084
chr2	185817193	185817364
chr2	185817470	185817518
chr2	185817721	185817751
chr2	185817865	185817951
chr2	185817995	185818053
chr2	185818103	185818135
chr2	185818373	185818413
chr2	185818417	185818446
chr2	185818530	185818596
chr2	185818938	185819035
chr2	185819034	185819160
chr2	185819269	185819567
chr2	185819715	185819876
chr2	185819875	185820034
chr2	185930718	185931041
chr2	185931041	185931115
chr2	185931282	185931313
chr2	185931486	185931584
chr2	185931630	185931735
chr2	185931825	185931918
chr2	185932060	185932266
chr2	185932438	185932482
chr2	185932502	185932589
chr2	185932710	185932843
chr2	185932866	185932909
chr2	185932909	185932956
chr2	185932991	185933208
chr2	185933285	185933465
chr2	185933584	185933666
chr2	185933865	185933997
chr2	185934043	185934101
chr2	185934645	185934919
chr2	185934934	185934992
chr2	185935046	185935093
chr2	185935380	185935399
chr2	185935417	185935456
chr2	185935568	185935669
chr2	185935673	185935768
chr2	185935818	185935846
chr2	185936077	185936104
chr2	185939226	185939357
chr2	185939626	185939760
chr2	185939896	185939982
chr2	185940055	185940163
chr2	185940505	185940902
chr2	185940976	185941203
chr2	185941254	185941338
chr2	185941340	185941613
chr2	185941788	185941850
chr2	185941901	185942020
chr2	186044513	186044542
chr2	186044574	186044612
chr2	186044758	186044844
chr2	186044909	186044934
chr2	186050189	186050251
chr2	186050291	186050430
chr2	186050460	186050482
chr2	186050496	186050740
chr2	186051056	186051075
chr2	186051143	186051202
chr2	186051308	186051349
chr2	186051388	186051416
chr2	186051441	186052096
chr2	186052129	186052165
chr2	186052213	186052261
chr2	186052276	186052358
chr2	186052775	186052855
chr2	186053861	186053958
chr2	186053958	186054034
chr2	186054033	186054089
chr2	186054259	186054338
chr2	186054523	186054579
chr2	186054646	186054750
chr2	186054915	186054939
chr2	186055109	186055179
chr2	186055223	186055372
chr2	186055495	186055557
chr2	186055895	186056138
chr2	186056137	186056205
chr2	186056279	186056604
chr2	186056661	186056855
chr2	186062380	186062539
chr2	186062907	186062995
chr2	186063143	186063174
chr2	186073467	186073502
chr2	186073634	186073675
chr2	186074050	186074127
chr2	186074247	186074267
chr2	186144940	186144976
chr2	186144988	186145734
chr2	186145780	186145923
chr2	186146223	186146308
chr2	186146373	186146388
chr2	186146373	186146487
chr2	186146891	186146956
chr2	186147050	186147137
chr2	186147203	186147360
chr2	186147404	186147471
chr2	186147599	186147635
chr2	186150036	186150092
chr2	186150238	186150352
chr2	186150393	186150603
chr2	186151180	186151257
chr2	186151665	186151692
chr2	186151776	186151798
chr2	186151988	186152023
chr2	186152111	186152161
chr2	186152260	186152291
chr2	186152361	186152380
chr2	186152428	186152536
chr2	186152542	186152702
chr2	186161128	186161161
chr2	186185890	186185979
chr2	186186009	186186044
chr2	186186233	186186271
chr2	186186315	186186394
chr2	186186530	186186784
chr2	186186801	186187300
chr2	186187702	186187737
chr2	186187874	186187993
chr2	186187992	186188337
chr2	186188353	186188443
chr2	186188527	186188680
chr2	186188684	186188710
chr2	186255823	186255934
chr2	186255955	186256010
chr2	186256172	186256191
chr2	186267344	186267413
chr2	186267434	186267599
chr2	186267674	186267723
chr2	186267765	186268614
chr2	186270062	186270183
chr2	186270380	186270412
chr2	186270468	186270541
chr2	186270624	186270779
chr2	186270825	186271165
chr2	186271227	186271288
chr2	186271442	186271546
chr2	186271705	186271789
chr2	186271917	186272142
chr2	186272225	186272306
chr2	186272399	186272479
chr2	186272625	186272719
chr2	186272790	186272867
chr2	186272959	186273008
chr2	186273028	186273066
chr2	186273184	186273250
chr2	186273453	186273540
chr2	186273597	186273637
chr2	186273707	186273788
chr2	186274089	186274108
chr2	186316945	186316984
chr2	186317189	186317369
chr2	186317725	186317786
chr2	186317785	186317848
chr2	186432486	186432512
chr2	186432657	186432695
chr2	186432982	186433268
chr2	186433590	186433727
chr2	186433728	186433784
chr2	186434091	186434152
chr2	186434265	186434446
chr2	186434672	186434880
chr2	186434899	186435312
chr2	186435312	186435455
chr2	186435625	186435680
chr2	186435996	186436286
chr2	186436289	186436619
chr2	186436623	186436697
chr2	186436968	186437236
chr2	186437273	186437303
chr2	186437422	186437496
chr2	186437537	186437709
chr2	186437771	186437838
chr2	186438405	186438531
chr2	186438762	186438900
chr2	186439039	186439124
chr2	186439157	186439385
chr2	186439510	186439566
chr2	186439586	186439634
chr2	186439733	186439818
chr2	186439956	186440008
chr2	186440204	186440472
chr2	186440489	186440581
chr2	186440887	186440909
chr2	186441011	186441824
chr2	186441911	186441985
chr2	186442008	186442613
chr2	186442739	186442827
chr2	186442829	186443197
chr2	186612639	186612686
chr2	186616673	186616845
chr2	186616877	186616914
chr2	186617098	186617204
chr2	186617480	186617529
chr2	186617531	186617606
chr2	186617738	186617825
chr2	186617968	186617993
chr2	186618232	186618392
chr2	186618727	186618984
chr2	186619001	186619091
chr2	186619148	186620230
chr2	186620311	186620356
chr2	186620356	186620605
chr2	186620859	186620944
chr2	186620961	186620986
chr2	186712040	186712200
chr2	186712376	186712397
chr2	186712516	186712543
chr2	186712555	186712657
chr2	186712692	186712728
chr2	186712727	186712860
chr2	186713550	186713582
chr2	186713737	186713800
chr2	186713832	186714502
chr2	186714542	186714575
chr2	186714612	186714683
chr2	186714971	186715162
chr2	186715227	186715259
chr2	186715518	186715735
chr2	186715950	186716024
chr2	186716295	186716376
chr2	186716519	186716612
chr2	186716713	186717227
chr2	186717285	186717332
chr2	186717357	186717383
chr2	186717382	186717435
chr2	186717457	186717709
chr2	186717734	186718049
chr2	186718063	186718099
chr2	186718132	186718160
chr2	186718466	186718686
chr2	186718713	186718859
chr2	186718949	186719023
chr2	186719042	186719102
chr2	186719419	186719439
chr2	186721208	186721408
chr2	186721845	186721888
chr2	186722063	186722101
chr2	186722111	186722619
chr2	186722834	186723003
chr2	186723075	186723256
chr2	186723275	186723407
chr2	186723530	186723618
chr2	186723875	186723904
chr2	186724359	186724388
chr2	187040093	187040256
chr2	187043005	187043054
chr2	187043139	187043188
chr2	187046406	187046529
chr2	187046606	187046647
chr2	187046738	187046812
chr2	187046983	187047129
chr2	187047188	187047220
chr2	187047296	187047393
chr2	187047681	187047759
chr2	187047987	187048301
chr2	187048533	187048604
chr2	187048735	187048829
chr2	187048908	187048983
chr2	187049207	187049464
chr2	187049487	187049505
chr2	187049618	187049726
chr2	187049825	187049967
chr2	187050186	187050287
chr2	187050337	187050456
chr2	187050598	187050684
chr2	187050930	187051201
chr2	187051224	187051248
chr2	187053508	187053725
chr2	187054230	187054667
chr2	187054697	187054838
chr2	187055003	187055086
chr2	187055159	187055298
chr2	187055399	187055530
chr2	187055646	187055809
chr2	187055880	187055921
chr2	187056175	187056311
chr2	187056319	187056453
chr2	187056566	187056609
chr2	187070672	187070827
chr2	187071003	187071070
chr2	187071208	187071240
chr2	187071283	187071441
chr2	187071521	187071633
chr2	187071694	187071758
chr2	187071766	187071942
chr2	187072019	187072101
chr2	187072168	187072500
chr2	187072534	187072627
chr2	187072708	187072845
chr2	187072869	187073243
chr2	187073244	187073497
chr2	187073649	187073803
chr2	187073903	187073929
chr2	187073967	187074035
chr2	187074122	187074282
chr2	187074428	187074482
chr2	187074590	187074678
chr2	187074715	187074760
chr2	187074990	187075078
chr2	187139618	187139652
chr2	187139670	187139716
chr2	187140161	187140279
chr2	187140445	187140648
chr2	187140651	187140828
chr2	187141018	187141139
chr2	187141636	187141822
chr2	187142273	187142489
chr2	187142571	187142739
chr2	187142879	187143017
chr2	187143084	187143375
chr2	187143518	187143598
chr2	187143832	187143868
chr2	187143896	187143938
chr2	187144357	187144438
chr2	187144398	187144421
chr2	187144510	187144571
chr2	187144591	187144657
chr2	187144799	187144847
chr2	187144993	187145212
chr2	187145263	187145299
chr2	187145329	187145354
chr2	187145450	187145485
chr2	187145506	187145539
chr2	187145587	187145657
chr2	187145699	187146305
chr2	187146876	187146904
chr2	187148123	187148225
chr2	187148241	187148438
chr2	187148450	187148472
chr2	187148535	187148569
chr2	187148588	187148681
chr2	187148846	187148986
chr2	187149082	187149398
chr2	187149508	187149531
chr2	187149538	187149596
chr2	187149695	187149915
chr2	187150016	187150122
chr2	187150380	187150416
chr2	187177220	187177251
chr2	187177275	187177301
chr2	187180685	187180707
chr2	187180742	187180876
chr2	187181019	187181096
chr2	187181338	187181365
chr2	187181405	187181552
chr2	187181855	187181879
chr2	187181910	187181973
chr2	187182158	187182232
chr2	187397719	187398234
chr2	187398262	187398347
chr2	187400734	187400908
chr2	187401039	187401144
chr2	187401161	187401278
chr2	187401518	187401840
chr2	187405442	187405731
chr2	187405882	187405920
chr2	187405934	187406047
chr2	187406065	187406250
chr2	187406699	187406826
chr2	187406827	187406902
chr2	187406973	187407120
chr2	187894414	187894950
chr2	187894974	187895022
chr2	187895335	187895387
chr2	187895584	187895671
chr2	187895687	187895884
chr2	187895921	187896093
chr2	187896099	187896206
chr2	187896704	187896940
chr2	187896994	187897203
chr2	187897253	187897337
chr2	187897400	187897445
chr2	187897589	187897643
chr2	187897895	187897937
chr2	187897958	187897992
chr2	187898060	187898098
chr2	187898118	187898152
chr2	187898228	187898297
chr2	187898377	187898514
chr2	187898620	187898871
chr2	187935778	187936284
chr2	187936407	187936597
chr2	187936597	187936646
chr2	187937942	187937995
chr2	187938005	187938361
chr2	187938682	187938727
chr2	187938730	187939088
chr2	187939437	187939540
chr2	187939569	187939609
chr2	187939628	187939752
chr2	187939807	187939841
chr2	187940068	187940118
chr2	187940133	187940176
chr2	187940372	187940919
chr2	187941022	187941673
chr2	187941702	187941909
chr2	187942109	187942158
chr2	187942201	187942240
chr2	187942251	187942298
chr2	187942643	187942801
chr2	187942912	187943232
chr2	187943435	187943547
chr2	187943786	187943815
chr2	187944034	187944441
chr2	187944528	187944894
chr2	188012754	188012781
chr2	188012823	188012924
chr2	188014081	188014133
chr2	188014193	188014315
chr2	188014352	188014425
chr2	188079988	188080154
chr2	188080184	188080258
chr2	188080717	188080822
chr2	188081088	188081138
chr2	188081454	188081538
chr2	188081550	188081653
chr2	188081657	188081702
chr2	188081717	188081812
chr2	188081814	188081988
chr2	188082041	188082300
chr2	188098499	188098560
chr2	188098984	188099038
chr2	188099100	188099123
chr2	188099171	188099232
chr2	188099257	188099675
chr2	188099729	188100058
chr2	188100200	188100327
chr2	188101776	188101843
chr2	188102242	188102519
chr2	188103130	188103148
chr2	188104946	188104973
chr2	188177357	188177428
chr2	188177455	188177489
chr2	188177546	188177571
chr2	188177779	188178009
chr2	188178128	188178507
chr2	188178710	188178743
chr2	188178798	188178956
chr2	188178962	188179028
chr2	188179091	188179112
chr2	188179276	188179321
chr2	188179391	188179626
chr2	188179668	188179822
chr2	188179974	188180068
chr2	188180138	188180236
chr2	188180249	188180547
chr2	188182167	188182192
chr2	188182257	188182558
chr2	188182568	188182682
chr2	188214560	188214742
chr2	188215230	188215253
chr2	188215280	188215305
chr2	188215514	188215549
chr2	188215655	188215738
chr2	188215798	188215825
chr2	188215940	188215998
chr2	188216194	188216241
chr2	188216260	188216666
chr2	188216970	188217034
chr2	188217280	188217364
chr2	188218348	188218728
chr2	188218876	188218966
chr2	188219269	188219353
chr2	188219495	188219606
chr2	188219605	188219629
chr2	188219657	188220072
chr2	188220150	188220259
chr2	188220331	188220438
chr2	188220531	188220709
chr2	188220740	188220845
chr2	188220876	188220966
chr2	188221673	188221710
chr2	188225077	188225118
chr2	188225182	188225226
chr2	188225417	188225649
chr2	188225863	188225890
chr2	188225929	188226303
chr2	188226464	188226501
chr2	188226619	188226730
chr2	188226822	188226901
chr2	188226963	188227383
chr2	188227470	188227637
chr2	188227734	188227836
chr2	188228097	188228127
chr2	188228187	188228665
chr2	188228741	188228828
chr2	188228929	188229034
chr2	188229211	188229319
chr2	188229460	188230243
chr2	188230341	188230453
chr2	188230466	188230607
chr2	188230657	188230867
chr2	188230981	188231009
chr2	188231180	188231200
chr2	188231212	188231310
chr2	188231411	188231693
chr2	188231752	188231896
chr2	188231921	188231966
chr2	188234635	188234952
chr2	188235150	188235448
chr2	188235455	188235558
chr2	188283995	188284084
chr2	188284155	188284482
chr2	188284552	188284990
chr2	188285105	188285415
chr2	188285847	188286288
chr2	188286742	188286878
chr2	188286896	188286989
chr2	188287066	188287385
chr2	188287384	188287782
chr2	188287907	188287957
chr2	188287984	188288013
chr2	188288208	188288377
chr2	188288601	188288673
chr2	188288681	188288730
chr2	188288743	188288861
chr2	188288892	188289013
chr2	188319056	188319184
chr2	188319264	188319374
chr2	188319397	188319722
chr2	188321768	188322070
chr2	188322133	188322279
chr2	188322322	188322480
chr2	188322514	188322992
chr2	188323057	188323142
chr2	188380030	188380098
chr2	188380213	188380514
chr2	188380526	188380966
chr2	188381058	188381140
chr2	188381155	188381272
chr2	188381397	188381689
chr2	188382349	188382467
chr2	188382523	188382706
chr2	188383377	188383402
chr2	188384204	188384219
chr2	188384259	188384300
chr2	188439160	188439189
chr2	188439821	188439891
chr2	188439898	188439963
chr2	188440157	188440255
chr2	188440698	188440717
chr2	188441127	188441230
chr2	188441780	188441846
chr2	188441854	188441883
chr2	188442064	188442127
chr2	188442154	188442276
chr2	188442280	188442463
chr2	188442712	188442803
chr2	188443062	188443165
chr2	188443264	188443301
chr2	188443388	188443477
chr2	188443689	188443708
chr2	188443727	188443752
chr2	188444052	188444088
chr2	188444249	188444356
chr2	188444448	188444521
chr2	188444610	188444875
chr2	188444933	188445027
chr2	188445031	188445099
chr2	188445287	188445306
chr2	188445323	188445347
chr2	188445419	188445439
chr2	188446046	188446200
chr2	188492989	188493007
chr2	188493028	188493079
chr2	188493145	188493356
chr2	188493395	188493547
chr2	188493616	188493690
chr2	188493964	188494133
chr2	188494165	188494316
chr2	188494317	188494373
chr2	188494474	188494497
chr2	188494723	188494809
chr2	188494908	188495057
chr2	188495146	188495234
chr2	188495530	188495559
chr2	188495627	188495846
chr2	188495865	188496018
chr2	188496040	188496384
chr2	188496549	188496620
chr2	188496652	188496681
chr2	188496804	188497147
chr2	188497149	188497210
chr2	188497215	188497345
chr2	188497385	188497544
chr2	188497634	188497726
chr2	188497854	188497939
chr2	188498051	188498120
chr2	188498290	188498627
chr2	188498764	188498824
chr2	188498823	188499193
chr2	188499347	188499377
chr2	188499411	188499599
chr2	188499670	188499812
chr2	188499833	188500138
chr2	188500432	188500515
chr2	188500549	188500745
chr2	188500786	188500823
chr2	188501068	188501274
chr2	188501329	188501571
chr2	188501572	188501607
chr2	188501607	188501631
chr2	188501725	188501742
chr2	188501789	188501830
chr2	188503295	188503502
chr2	188541841	188541882
chr2	188541966	188542090
chr2	188542186	188542296
chr2	188542317	188542413
chr2	188542440	188542489
chr2	188542615	188542631
chr2	188542720	188542863
chr2	188542880	188542956
chr2	188543237	188543278
chr2	188543318	188543365
chr2	188543677	188543778
chr2	188543802	188543956
chr2	188544013	188544118
chr2	188544135	188544303
chr2	188544412	188544469
chr2	188544592	188544660
chr2	188544778	188544963
chr2	188545027	188545042
chr2	188545141	188545172
chr2	188545197	188545259
chr2	188545330	188545350
chr2	188545382	188545416
chr2	188545423	188545444
chr2	188545425	188545462
chr2	188545512	188545613
chr2	188553365	188553746
chr2	188679737	188680742
chr2	188680771	188680969
chr2	188680983	188681017
chr2	188681074	188681092
chr2	188681149	188681237
chr2	188681247	188681304
chr2	188681699	188681759
chr2	188681830	188681845
chr2	188682762	188682865
chr2	188682866	188683173
chr2	188683205	188683251
chr2	188683546	188683606
chr2	188683636	188683825
chr2	188683864	188684371
chr2	188684416	188684552
chr2	188685419	188685622
chr2	188686066	188686186
chr2	188809001	188809079
chr2	188809082	188809123
chr2	188809482	188809511
chr2	188809545	188809574
chr2	188809587	188809605
chr2	188809632	188809679
chr2	188810230	188810311
chr2	188818135	188818160
chr2	188818167	188818187
chr2	188818242	188818663
chr2	188820448	188820523
chr2	188820669	188820759
chr2	188821104	188821190
chr2	188821265	188821403
chr2	188821547	188821694
chr2	188821708	188821753
chr2	188821755	188821904
chr2	188822003	188822098
chr2	188822217	188822237
chr2	188822298	188822381
chr2	188822430	188822651
chr2	188823370	188823387
chr2	188824051	188824078
chr2	188824146	188824178
chr2	188824930	188825060
chr2	188825110	188825182
chr2	188825211	188825350
chr2	188825362	188825507
chr2	188888080	188888128
chr2	188888618	188888739
chr2	188888618	188889120
chr2	188889634	188889883
chr2	188890109	188890160
chr2	188890244	188890283
chr2	188890411	188890489
chr2	188890699	188890738
chr2	188890815	188890856
chr2	188890998	188891055
chr2	188891150	188891199
chr2	188891335	188891628
chr2	188891628	188891668
chr2	188891759	188891823
chr2	188891918	188891998
chr2	188892110	188892272
chr2	188892394	188892475
chr2	188892608	188892633
chr2	188892692	188893131
chr2	188893330	188893607
chr2	188893733	188893852
chr2	188894065	188894098
chr2	188894233	188894339
chr2	188894355	188894409
chr2	188894442	188894584
chr2	188895409	188895515
chr2	188895747	188895825
chr2	188947600	188947632
chr2	188947759	188947935
chr2	188949698	188949742
chr2	188949756	188949848
chr2	188954628	188954689
chr2	188954710	188954750
chr2	188954895	188955011
chr2	188955043	188955061
chr2	188955079	188955202
chr2	188955390	188955442
chr2	188955606	188955652
chr2	188955679	188955743
chr2	188955962	188956047
chr2	188956052	188956122
chr2	188956372	188956405
chr2	188956458	188956721
chr2	188956757	188956829
chr2	188956859	188956920
chr2	188957580	188957772
chr2	188957783	188958201
chr2	188958614	188958755
chr2	188958840	188959039
chr2	188959479	188959607
chr2	188959712	188959760
chr2	188959780	188959819
chr2	188960192	188960288
chr2	188960656	188960757
chr2	188960844	188960974
chr2	188961188	188961391
chr2	188961438	188961475
chr2	188961642	188961754
chr2	188961792	188961844
chr2	188961964	188962059
chr2	188962074	188962104
chr2	188962212	188962265
chr2	188962689	188963271
chr2	188963322	188963351
chr2	188964634	188964751
chr2	188965276	188965361
chr2	188965395	188965413
chr2	189206083	189206257
chr2	189206755	189206783
chr2	189206892	189206918
chr2	189206982	189207182
chr2	189210131	189210383
chr2	189210478	189210607
chr2	189210833	189210903
chr2	189211005	189211099
chr2	189211216	189211301
chr2	189211401	189211482
chr2	189211549	189211687
chr2	189212216	189212270
chr2	189212335	189212672
chr2	189212760	189212840
chr2	189213002	189213154
chr2	189213516	189213902
chr2	189214298	189214545
chr2	189215980	189216080
chr2	189216280	189216302
chr2	189216826	189217446
chr2	189217570	189217710
chr2	189217894	189218467
chr2	189218500	189218824
chr2	189218921	189219027
chr2	189219063	189219306
chr2	189219511	189219771
chr2	189219887	189220030
chr2	189220037	189220110
chr2	189220295	189220396
chr2	189220446	189220620
chr2	189220761	189221179
chr2	189221438	189221497
chr2	189221640	189221666
chr2	189221682	189221735
chr2	189295768	189295787
chr2	189300961	189301021
chr2	189301032	189301063
chr2	189301245	189301431
chr2	189427458	189427527
chr2	189428177	189428445
chr2	189428493	189428581
chr2	189428593	189428695
chr2	189428740	189428824
chr2	189428856	189428871
chr2	189428939	189429370
chr2	189429419	189429667
chr2	189430132	189430214
chr2	189430286	189430308
chr2	189430362	189430632
chr2	189430707	189430800
chr2	189430903	189430993
chr2	189431157	189431177
chr2	189431196	189431384
chr2	189431604	189431789
chr2	189431856	189432084
chr2	189432131	189432669
chr2	189432702	189432779
chr2	189432842	189432896
chr2	189432909	189432927
chr2	189432992	189433077
chr2	189433256	189433316
chr2	189433562	189433738
chr2	189632987	189633032
chr2	189633192	189633257
chr2	189634833	189635344
chr2	189635351	189635375
chr2	189635667	189635727
chr2	189635770	189635937
chr2	189635957	189636110
chr2	189636310	189637274
chr2	189637537	189637830
chr2	189637967	189638521
chr2	189638552	189638640
chr2	189638876	189639208
chr2	189639476	189639549
chr2	189639694	189639812
chr2	189640119	189640172
chr2	189640426	189640501
chr2	189640562	189640630
chr2	189640704	189641446
chr2	189641478	189641510
chr2	189641685	189641722
chr2	189642180	189642368
chr2	189726558	189726683
chr2	189727373	189727489
chr2	189727525	189727588
chr2	189727603	189727676
chr2	189727690	189727734
chr2	189733999	189734346
chr2	189734359	189734661
chr2	189734722	189734828
chr2	189734921	189735153
chr2	189735200	189735350
chr2	189735501	189735862
chr2	189735988	189736387
chr2	189736400	189736415
chr2	189736609	189736627
chr2	189736646	189736677
chr2	189736762	189736831
chr2	189737209	189737253
chr2	189737277	189737311
chr2	189737458	189737542
chr2	189737627	189737784
chr2	189743681	189743711
chr2	189750352	189750432
chr2	189750449	189750681
chr2	189750819	189751133
chr2	189751134	189751152
chr2	189751392	189751509
chr2	189751743	189751907
chr2	189752238	189752320
chr2	189752350	189752370
chr2	189752622	189752713
chr2	189753056	189753098
chr2	189753147	189753242
chr2	189753323	189753370
chr2	189753373	189753396
chr2	189753574	189753790
chr2	189753922	189754028
chr2	189754059	189754103
chr2	189754239	189754369
chr2	189754377	189754857
chr2	189754867	189754888
chr2	189754889	189754928
chr2	189755107	189755390
chr2	189755391	189755466
chr2	189755884	189755909
chr2	189845633	189845651
chr2	189845658	189845699
chr2	189847883	189848253
chr2	189848341	189849310
chr2	189849868	189849926
chr2	189850000	189850015
chr2	189850036	189850431
chr2	189850637	189850704
chr2	189850883	189850922
chr2	189851024	189851102
chr2	189851171	189851248
chr2	189851364	189851425
chr2	189851499	189851530
chr2	189851575	189852097
chr2	189852805	189852893
chr2	189852961	189853044
chr2	189853119	189853274
chr2	189853596	189853863
chr2	189854313	189854695
chr2	189855182	189855419
chr2	189855693	189855776
chr2	189855947	189856164
chr2	189856315	189856410
chr2	189856590	189857001
chr2	189857182	189857551
chr2	189857572	189857628
chr2	189857688	189857761
chr2	189857779	189857997
chr2	189858031	189858143
chr2	189858184	189858219
chr2	189858300	189858565
chr2	189859092	189859188
chr2	189859199	189859477
chr2	189859727	189859921
chr2	189859900	189859921
chr2	189859977	189860022
chr2	189862954	189863029
chr2	189863192	189863213
chr2	189863325	189863355
chr2	189891444	189891480
chr2	189891528	189891553
chr2	189891603	189891817
chr2	189891875	189891898
chr2	189891913	189891978
chr2	189891995	189892095
chr2	189892162	189892201
chr2	189892525	189892567
chr2	189892783	189892858
chr2	189892927	189893368
chr2	189893571	189893861
chr2	189894984	189895018
chr2	189895055	189895249
chr2	189895273	189895378
chr2	189895407	189895603
chr2	190076983	190077036
chr2	190077147	190077276
chr2	190077411	190077455
chr2	190077478	190077575
chr2	190077624	190077664
chr2	190077716	190077894
chr2	190077925	190078169
chr2	190078298	190078350
chr2	190078379	190078412
chr2	190078467	190078545
chr2	190078544	190078950
chr2	190078970	190079163
chr2	190079193	190079210
chr2	190079269	190079429
chr2	190079486	190079839
chr2	190079839	190080104
chr2	190080175	190080284
chr2	190080352	190080470
chr2	190080571	190080951
chr2	190081186	190081597
chr2	190082288	190082360
chr2	190082976	190082991
chr2	190117978	190118097
chr2	190118853	190118920
chr2	190119001	190119088
chr2	190120741	190120800
chr2	190120799	190121011
chr2	190121222	190121446
chr2	190121501	190121887
chr2	190121900	190121980
chr2	190122391	190122523
chr2	190122923	190122938
chr2	190123212	190123293
chr2	190123396	190123469
chr2	190123617	190123846
chr2	190124034	190124118
chr2	190124151	190124237
chr2	190124546	190124684
chr2	190124833	190124920
chr2	190124979	190125073
chr2	190125155	190125237
chr2	190125365	190125437
chr2	190125521	190125553
chr2	190125741	190125851
chr2	190125921	190125947
chr2	190125978	190126068
chr2	190126189	190126302
chr2	190126426	190126573
chr2	190126803	190126899
chr2	190127442	190127635
chr2	190127679	190127731
chr2	190127832	190127921
chr2	190128166	190128219
chr2	190128245	190128528
chr2	190128544	190128722
chr2	190128801	190129096
chr2	190129219	190129264
chr2	190133090	190133119
chr2	190133148	190133284
chr2	190133298	190133399
chr2	190133465	190134210
chr2	190134250	190134350
chr2	190134450	190134472
chr2	190134473	190134532
chr2	190134667	190134735
chr2	190135441	190135576
chr2	190135747	190135890
chr2	190136011	190136118
chr2	190136129	190136503
chr2	190136663	190136791
chr2	190136955	190137006
chr2	190137011	190137061
chr2	190137081	190137185
chr2	190137213	190137478
chr2	190137566	190137811
chr2	190138088	190138207
chr2	190138943	190139032
chr2	190139063	190139310
chr2	190139329	190139396
chr2	190204844	190204952
chr2	190205000	190205785
chr2	190205924	190206036
chr2	190206076	190206720
chr2	190206754	190207219
chr2	190207447	190208120
chr2	190209120	190209800
chr2	190323800	190323822
chr2	190323826	190323913
chr2	190323932	190323949
chr2	190324135	190324226
chr2	190324293	190324325
chr2	190324357	190324450
chr2	190324745	190324873
chr2	190324962	190325085
chr2	190325161	190325250
chr2	190325302	190325779
chr2	190326007	190326139
chr2	190326198	190326259
chr2	190326369	190326387
chr2	190326618	190326735
chr2	190326758	190326857
chr2	190326868	190327060
chr2	190327071	190327291
chr2	190327320	190327338
chr2	190327380	190327486
chr2	190327556	190327580
chr2	190327663	190327777
chr2	190327857	190327905
chr2	190327942	190328022
chr2	190328074	190328115
chr2	190328378	190328669
chr2	190328810	190328961
chr2	190328997	190329112
chr2	190329295	190329328
chr2	190330111	190330218
chr2	190330296	190330422
chr2	190330438	190330636
chr2	190330695	190330731
chr2	190330803	190330827
chr2	190330865	190330889
chr2	190331115	190331204
chr2	190331282	190331321
chr2	190331407	190331477
chr2	190331841	190332147
chr2	190332258	190332776
chr2	190332870	190332967
chr2	190333152	190333390
chr2	190333511	190333548
chr2	190333565	190333627
chr2	190333655	190333935
chr2	190333940	190334148
chr2	190334226	190334316
chr2	190334406	190334748
chr2	190335277	190335393
chr2	190335697	190335714
chr2	190335874	190335902
chr2	190336130	190336388
chr2	190336403	190336458
chr2	190336797	190336866
chr2	190453256	190453315
chr2	190454003	190454254
chr2	190454300	190454342
chr2	190454400	190454503
chr2	190454976	190455438
chr2	190457003	190457303
chr2	190457569	190457650
chr2	190457723	190457836
chr2	190457896	190458880
chr2	190459118	190459417
chr2	190459455	190459584
chr2	190459668	190459710
chr2	190459789	190459818
chr2	190459861	190459921
chr2	190460168	190460409
chr2	190460539	190460623
chr2	190460646	190460903
chr2	190460916	190461242
chr2	190461540	190461821
chr2	190461840	190462300
chr2	190462348	190462399
chr2	190462425	190462513
chr2	190613042	190613077
chr2	190613273	190613323
chr2	190613354	190613585
chr2	190613616	190613741
chr2	190613841	190614239
chr2	190614341	190614424
chr2	190614441	190614559
chr2	190614908	190615258
chr2	190615587	190615647
chr2	190615866	190615969
chr2	190616291	190616390
chr2	190616628	190616644
chr2	190616664	190616860
chr2	190617045	190617100
chr2	190617199	190617230
chr2	190617289	190617445
chr2	190617446	190617486
chr2	190617509	190617653
chr2	190618253	190618296
chr2	190692079	190692118
chr2	190701543	190701629
chr2	190701728	190701767
chr2	190702236	190702258
chr2	190702275	190702307
chr2	190702341	190702378
chr2	190702450	190702502
chr2	190702512	190702556
chr2	190702819	190702934
chr2	190702967	190703018
chr2	190703471	190704047
chr2	190704512	190704579
chr2	190704590	190704692
chr2	190704732	190704846
chr2	190704848	190704930
chr2	190705152	190705306
chr2	190705434	190705592
chr2	190705607	190706237
chr2	190706135	190706153
chr2	190706274	190706303
chr2	190706311	190706348
chr2	190706406	190706454
chr2	190706628	190706871
chr2	190706987	190707066
chr2	190734408	190734539
chr2	190734540	190734564
chr2	190734999	190735121
chr2	190735148	190735270
chr2	190735301	190735347
chr2	190735347	190735682
chr2	190735683	190735823
chr2	190735833	190735920
chr2	190737056	190737158
chr2	190737289	190737319
chr2	190737402	190737445
chr2	190737479	190737510
chr2	190737591	190737672
chr2	190737680	190737785
chr2	190737912	190737990
chr2	190738085	190738256
chr2	190738291	190738334
chr2	190738446	190738530
chr2	190738616	190738741
chr2	190738972	190739090
chr2	190739165	190739253
chr2	190739369	190739399
chr2	190740220	190740252
chr2	190740318	190740362
chr2	190740504	190740561
chr2	190740603	190740623
chr2	190740655	190740683
chr2	190740743	190740797
chr2	190740894	190740923
chr2	190741148	190741286
chr2	190741532	190741645
chr2	190741837	190741942
chr2	190745398	190745443
chr2	190745620	190745800
chr2	190745992	190746239
chr2	190747316	190747535
chr2	190747534	190747553
chr2	190753422	190753575
chr2	190753629	190753713
chr2	190753890	190754066
chr2	190754453	190754504
chr2	190754590	190755137
chr2	190755153	190755309
chr2	190897250	190897496
chr2	190897791	190897878
chr2	190898137	190898154
chr2	190898378	190898587
chr2	190900001	190900027
chr2	190900285	190900358
chr2	190900502	190900566
chr2	191004682	191004697
chr2	191006166	191006206
chr2	191006978	191007145
chr2	191007663	191007703
chr2	191007762	191007893
chr2	191007931	191008062
chr2	191008152	191008250
chr2	191008531	191008604
chr2	191009085	191009181
chr2	191009382	191009601
chr2	191009975	191010003
chr2	191010017	191010078
chr2	191010215	191010301
chr2	191010747	191010856
chr2	191011018	191011181
chr2	191011276	191011438
chr2	191011560	191011644
chr2	191011929	191012025
chr2	191012188	191012309
chr2	191012555	191012639
chr2	191012849	191012934
chr2	191013088	191013210
chr2	191013289	191013411
chr2	191013559	191013644
chr2	191013711	191013915
chr2	191014132	191014190
chr2	191014220	191014340
chr2	191014984	191015032
chr2	191015065	191015168
chr2	191015380	191015476
chr2	191097340	191097584
chr2	191097860	191097949
chr2	191098246	191098515
chr2	191098770	191098917
chr2	191099116	191099147
chr2	191099158	191099285
chr2	191099333	191099451
chr2	191099493	191099533
chr2	191100035	191100085
chr2	191148779	191148797
chr2	191148961	191148990
chr2	191149067	191149186
chr2	191157998	191158021
chr2	191158039	191158054
chr2	191158065	191158099
chr2	191158273	191158288
chr2	191158697	191158890
chr2	191158960	191159390
chr2	191159776	191159815
chr2	191521047	191521063
chr2	191521140	191521346
chr2	191521992	191522028
chr2	191522916	191522938
chr2	191522991	191523079
chr2	191523148	191523184
chr2	191523561	191523740
chr2	191523760	191523840
chr2	191523853	191523886
chr2	191523894	191523992
chr2	191524667	191524763
chr2	191524834	191524866
chr2	191525024	191525097
chr2	191525817	191526096
chr2	191526142	191526229
chr2	191526256	191526582
chr2	191527756	191527826
chr2	191528536	191528553
chr2	191528753	191528774
chr2	191528878	191528928
chr2	191531638	191531671
chr2	191531705	191531770
chr2	191531795	191532042
chr2	191532117	191532151
chr2	191532173	191532262
chr2	191532457	191532485
chr2	191532632	191532699
chr2	191532829	191532865
chr2	191533333	191533398
chr2	191533487	191533670
chr2	191533669	191533756
chr2	191533773	191533822
chr2	191533953	191534205
chr2	191534252	191534437
chr2	191535186	191535352
chr2	191535465	191535622
chr2	191535625	191535707
chr2	191535744	191535892
chr2	191535909	191536107
chr2	191543305	191543868
chr2	191543906	191543995
chr2	191544189	191544475
chr2	191544532	191544556
chr2	191544599	191544648
chr2	191544664	191544985
chr2	191545551	191545893
chr2	191545945	191545965
chr2	191714742	191714857
chr2	191719505	191719774
chr2	191720040	191720069
chr2	191720040	191720108
chr2	191721037	191721177
chr2	191721208	191721295
chr2	191721489	191721582
chr2	191722302	191722418
chr2	191722595	191722672
chr2	191722784	191722805
chr2	191722852	191722881
chr2	191743769	191744043
chr2	191744459	191744861
chr2	191744924	191744949
chr2	191744996	191745291
chr2	191745330	191745346
chr2	191745378	191745979
chr2	191745993	191746314
chr2	191747085	191747292
chr2	191747486	191748109
chr2	191748697	191748721
chr2	191748721	191748858
chr2	191749391	191749468
chr2	191749500	191749675
chr2	191749722	191749850
chr2	191749914	191750003
chr2	191752245	191752370
chr2	191752579	191752904
chr2	191752993	191753075
chr2	191753246	191753324
chr2	191754382	191754474
chr2	191754549	191754707
chr2	191755874	191756005
chr2	191756152	191756272
chr2	191756358	191756412
chr2	191756713	191756736
chr2	191756954	191756970
chr2	191757023	191757066
chr2	191757181	191757205
chr2	191757299	191757334
chr2	191801992	191802020
chr2	191802063	191802294
chr2	191802647	191802811
chr2	191802989	191803035
chr2	191803133	191803217
chr2	191803290	191803416
chr2	191803499	191803617
chr2	191803732	191803755
chr2	191803875	191803955
chr2	191804072	191804328
chr2	191804430	191804454
chr2	191804522	191804754
chr2	191804770	191804850
chr2	191805410	191805493
chr2	191805648	191805764
chr2	191805787	191806008
chr2	191806077	191806168
chr2	191806250	191806501
chr2	191806557	191806779
chr2	191806849	191807004
chr2	191807441	191807464
chr2	191807499	191807544
chr2	191808177	191808324
chr2	191808783	191808852
chr2	191808783	191808953
chr2	191808958	191808997
chr2	191809283	191809386
chr2	191809385	191809466
chr2	191809530	191809671
chr2	191810473	191810531
chr2	191810912	191810954
chr2	191811201	191811382
chr2	191876135	191876247
chr2	191876287	191876411
chr2	191876725	191876984
chr2	191877257	191877730
chr2	191877765	191878199
chr2	191878220	191878453
chr2	191878452	191878531
chr2	191878543	191878601
chr2	191878632	191878862
chr2	191878907	191878936
chr2	191878974	191879040
chr2	191879149	191879249
chr2	191879245	191879312
chr2	191879386	191879493
chr2	191879552	191879828
chr2	191879815	191880318
chr2	191880346	191880728
chr2	191880772	191880793
chr2	191880841	191881012
chr2	191881307	191881455
chr2	191899549	191899589
chr2	191899945	191900005
chr2	191900072	191900165
chr2	191900226	191900339
chr2	191910973	191911289
chr2	191911338	191911556
chr2	191911674	191911693
chr2	191911715	191911743
chr2	191911880	191912023
chr2	191912032	191912061
chr2	191912149	191912277
chr2	191912380	191912511
chr2	191912515	191912588
chr2	191912703	191912781
chr2	191912940	191912966
chr2	191912965	191913037
chr2	191913267	191913357
chr2	191913578	191913875
chr2	191913908	191913942
chr2	191913997	191914050
chr2	191991047	191991094
chr2	191991562	191991686
chr2	191991701	191991771
chr2	191991785	191992027
chr2	191992051	191992200
chr2	191992245	191992286
chr2	191992315	191992359
chr2	191992403	191992452
chr2	191992499	191992570
chr2	191992677	191992704
chr2	191994035	191994143
chr2	191994371	191994405
chr2	191994466	191994551
chr2	191994550	191994696
chr2	191994740	191994922
chr2	191995309	191995391
chr2	191995617	191995682
chr2	191995836	191995855
chr2	191996239	191996425
chr2	191996425	191996492
chr2	191996552	191996711
chr2	191996712	191996964
chr2	191997025	191997222
chr2	191998406	191998422
chr2	191998976	191998994
chr2	191999131	191999196
chr2	191999373	191999418
chr2	191999480	191999539
chr2	191999549	191999627
chr2	191999974	192000005
chr2	192000433	192000451
chr2	192000639	192000688
chr2	192000800	192000903
chr2	192001054	192001123
chr2	192001335	192001364
chr2	192001380	192001600
chr2	192001812	192001896
chr2	192001973	192002071
chr2	192002226	192002300
chr2	192002457	192002493
chr2	192002503	192002587
chr2	192002699	192002749
chr2	192002796	192003108
chr2	192003131	192003177
chr2	192003347	192003501
chr2	192003713	192003737
chr2	192003980	192004128
chr2	192004237	192004323
chr2	192004430	192004449
chr2	192004494	192004591
chr2	192004778	192005135
chr2	192005143	192005169
chr2	192005446	192005628
chr2	192005631	192005670
chr2	192005695	192006013
chr2	192006132	192006163
chr2	192006199	192006399
chr2	192006603	192006642
chr2	192006972	192006996
chr2	192007420	192007530
chr2	192007563	192007748
chr2	192007789	192007832
chr2	192007971	192007998
chr2	192008033	192008065
chr2	192008076	192008103
chr2	192008277	192008314
chr2	192008366	192008474
chr2	192008493	192008508
chr2	192009100	192009251
chr2	192009276	192009347
chr2	192182253	192182288
chr2	192182333	192182453
chr2	192182577	192182613
chr2	192182691	192182911
chr2	192182920	192182971
chr2	192182970	192183003
chr2	192183019	192183058
chr2	192183163	192183304
chr2	192183303	192183339
chr2	192183432	192183513
chr2	192183618	192183657
chr2	192183683	192183708
chr2	192183873	192184152
chr2	192184424	192184486
chr2	192189040	192189140
chr2	192303635	192303756
chr2	192303757	192303775
chr2	192303888	192303963
chr2	192304329	192304380
chr2	192359401	192359434
chr2	192360306	192360591
chr2	192360660	192360736
chr2	192361088	192361205
chr2	192361368	192361462
chr2	192361733	192361878
chr2	192362139	192362171
chr2	192362332	192362438
chr2	192362834	192363011
chr2	192363804	192363842
chr2	192363918	192363987
chr2	192364028	192364293
chr2	192364306	192364374
chr2	192364373	192364398
chr2	192364412	192364434
chr2	192364981	192365008
chr2	192365036	192365110
chr2	192366069	192366102
chr2	192366117	192366145
chr2	192366149	192366173
chr2	192366506	192366646
chr2	192366687	192366740
chr2	192366765	192366867
chr2	192367001	192367106
chr2	192367655	192367740
chr2	192368467	192368693
chr2	192368667	192368683
chr2	192368824	192368842
chr2	192368872	192368890
chr2	192369283	192369372
chr2	192369724	192369755
chr2	192369797	192369875
chr2	192369981	192370216
chr2	192370326	192370430
chr2	192370964	192371055
chr2	192371206	192371300
chr2	192371340	192371380
chr2	192371386	192371429
chr2	192371463	192371553
chr2	192371577	192371647
chr2	192372441	192372607
chr2	192372617	192372639
chr2	192485844	192485872
chr2	192489054	192489239
chr2	192489414	192489472
chr2	192489598	192489645
chr2	192489714	192489739
chr2	192489862	192489963
chr2	192490054	192490338
chr2	192490421	192490476
chr2	192490579	192490816
chr2	192490756	192490774
chr2	192490824	192491023
chr2	192491045	192491156
chr2	192491280	192491489
chr2	192491609	192491891
chr2	192492020	192492092
chr2	192492205	192492442
chr2	192603306	192603355
chr2	192603529	192603556
chr2	192603603	192603771
chr2	192603835	192603865
chr2	192604283	192604350
chr2	192604561	192604805
chr2	192604909	192604928
chr2	192604974	192605043
chr2	192605441	192605904
chr2	192605933	192605973
chr2	192606017	192606046
chr2	192606064	192606192
chr2	192607539	192607788
chr2	192671947	192672024
chr2	192672086	192672188
chr2	192672674	192672935
chr2	192672982	192673107
chr2	192674053	192674161
chr2	192674554	192674578
chr2	192674765	192674798
chr2	192674905	192674974
chr2	192676436	192676544
chr2	192677675	192677991
chr2	192678189	192678312
chr2	192679398	192679583
chr2	192679677	192679694
chr2	192680394	192680542
chr2	192680734	192680789
chr2	192680837	192680881
chr2	192681014	192681035
chr2	192681042	192681075
chr2	192681142	192681185
chr2	192681209	192681252
chr2	192683192	192683235
chr2	192688603	192688791
chr2	192688848	192688913
chr2	192700545	192700614
chr2	192700649	192701004
chr2	192701247	192701306
chr2	192701424	192701593
chr2	192701613	192701794
chr2	192701821	192701852
chr2	192701960	192702043
chr2	192702237	192702293
chr2	192702408	192702474
chr2	192702546	192702562
chr2	192702644	192702798
chr2	192702829	192703142
chr2	192703156	192703244
chr2	192703820	192703990
chr2	192704272	192704380
chr2	192704534	192704625
chr2	192704781	192705016
chr2	192705039	192705080
chr2	192705158	192705235
chr2	192705241	192705477
chr2	192705583	192705670
chr2	192705684	192705872
chr2	192705978	192706060
chr2	192706224	192706588
chr2	192706647	192707105
chr2	192707125	192707178
chr2	192707217	192707323
chr2	192707533	192707662
chr2	192707949	192708453
chr2	192708537	192708578
chr2	192708667	192708775
chr2	192709033	192709107
chr2	192709230	192709430
chr2	192709528	192709839
chr2	192710038	192710408
chr2	192710456	192710605
chr2	192710694	192710737
chr2	192710740	192710810
chr2	192711134	192711238
chr2	192711428	192711698
chr2	192711712	192712052
chr2	192712294	192712721
chr2	192712825	192713042
chr2	192713091	192713109
chr2	192713236	192713289
chr2	192713331	192713542
chr2	192713571	192713633
chr2	192713633	192713649
chr2	192713703	192713773
chr2	192713778	192713938
chr2	192714071	192714303
chr2	192714407	192714731
chr2	192714937	192715154
chr2	192716106	192716127
chr2	192716153	192716234
chr2	192716618	192716649
chr2	192717278	192717399
chr2	192717816	192718144
chr2	192807535	192807678
chr2	192808265	192808315
chr2	192808330	192808503
chr2	192808523	192808963
chr2	192808983	192810094
chr2	192810745	192810940
chr2	192810946	192811073
chr2	192811262	192811321
chr2	192811350	192811658
chr2	192811690	192811739
chr2	192811757	192812254
chr2	192812286	192812557
chr2	192812978	192813058
chr2	192813605	192813623
chr2	192813637	192814125
chr2	192814292	192814973
chr2	192815460	192815596
chr2	192815626	192815780
chr2	192816168	192816339
chr2	192816350	192816448
chr2	192827035	192827300
chr2	192827308	192827347
chr2	192827851	192827922
chr2	192827989	192828267
chr2	192968909	192969076
chr2	192969781	192969810
chr2	192969831	192969854
chr2	192969855	192969873
chr2	192970087	192970124
chr2	192972898	192973056
chr2	192973333	192973689
chr2	192973775	192973878
chr2	192974050	192974142
chr2	192974361	192974415
chr2	192974480	192974693
chr2	192974882	192975246
chr2	192975258	192975430
chr2	192975456	192975733
chr2	192977119	192977456
chr2	192978716	192978760
chr2	192979424	192979464
chr2	192979502	192979560
chr2	192980705	192980804
chr2	192980825	192980904
chr2	192981363	192981398
chr2	192981451	192981467
chr2	192982148	192982229
chr2	192982345	192982436
chr2	192982437	192982745
chr2	192982824	192982962
chr2	192983030	192983087
chr2	192983211	192983289
chr2	192983307	192983332
chr2	192983483	192983879
chr2	192983912	192983930
chr2	192983967	192984668
chr2	192985863	192986129
chr2	192992913	192993034
chr2	192993073	192993420
chr2	192993459	192993699
chr2	192993775	192993884
chr2	193055031	193055051
chr2	193055077	193055132
chr2	193055137	193055154
chr2	193055192	193055211
chr2	193055251	193055285
chr2	193055361	193055672
chr2	193055698	193055831
chr2	193055898	193056096
chr2	193056243	193057016
chr2	193057272	193057430
chr2	193057533	193057572
chr2	193057591	193057680
chr2	193057971	193058324
chr2	193058329	193058550
chr2	193058578	193058623
chr2	193059754	193059815
chr2	193059848	193060193
chr2	193099553	193100011
chr2	193100072	193100160
chr2	193100469	193100576
chr2	193100595	193100694
chr2	193101720	193101900
chr2	193101925	193102166
chr2	193266914	193266941
chr2	193267042	193267196
chr2	193267263	193267324
chr2	193267472	193267680
chr2	193267920	193268322
chr2	193268332	193268417
chr2	193268436	193268643
chr2	193268697	193268732
chr2	193268807	193268825
chr2	193268851	193268907
chr2	193269584	193269721
chr2	193269812	193269838
chr2	193269975	193270094
chr2	193270482	193270651
chr2	193270670	193270700
chr2	193270765	193270826
chr2	193270859	193270883
chr2	193270926	193270947
chr2	193271018	193271562
chr2	193271580	193271623
chr2	193271625	193271880
chr2	193272004	193272101
chr2	193272255	193272315
chr2	193272428	193272551
chr2	193272664	193272806
chr2	193272828	193273137
chr2	193273249	193273332
chr2	193273402	193273426
chr2	193273444	193273546
chr2	193273689	193274058
chr2	193274132	193274552
chr2	193274745	193274887
chr2	193275007	193275065
chr2	193275084	193275165
chr2	193275264	193275513
chr2	193275751	193275876
chr2	193276745	193276814
chr2	193310893	193311103
chr2	193311118	193311246
chr2	193311266	193311335
chr2	193311389	193311505
chr2	193311552	193311575
chr2	193318974	193319016
chr2	193319469	193319657
chr2	193319816	193319893
chr2	193320071	193320185
chr2	193320196	193320306
chr2	193320421	193320557
chr2	193320899	193321076
chr2	193321300	193321522
chr2	193321750	193321772
chr2	193321908	193322046
chr2	193322114	193322167
chr2	193322195	193322226
chr2	193322306	193322511
chr2	193322519	193322622
chr2	193322688	193322917
chr2	193323056	193323100
chr2	193323234	193323443
chr2	193323526	193323708
chr2	193323726	193324001
chr2	193324281	193324362
chr2	193324422	193324494
chr2	193324625	193324778
chr2	193324792	193324839
chr2	193324930	193325051
chr2	193325143	193325366
chr2	193325539	193325649
chr2	193325767	193325880
chr2	193326016	193326348
chr2	193326351	193326527
chr2	193326707	193326765
chr2	193326948	193327037
chr2	193327050	193327071
chr2	193327084	193327145
chr2	193327354	193327380
chr2	193327404	193327432
chr2	193327818	193327900
chr2	193327989	193328236
chr2	193329285	193329309
chr2	193329467	193329579
chr2	193329782	193329831
chr2	193329895	193329922
chr2	193330036	193330094
chr2	193330209	193330273
chr2	193330540	193330586
chr2	193330609	193330780
chr2	193330796	193330908
chr2	193330936	193330951
chr2	193331011	193331126
chr2	193331151	193331329
chr2	193331553	193331581
chr2	193331599	193331885
chr2	193332078	193332168
chr2	193358450	193358513
chr2	193358574	193358647
chr2	193358653	193358775
chr2	193358986	193359251
chr2	193359287	193359470
chr2	193359657	193359769
chr2	193359804	193359828
chr2	193359941	193360046
chr2	193360245	193360277
chr2	193360559	193360585
chr2	193360610	193361011
chr2	193513233	193513335
chr2	193513588	193513624
chr2	193513895	193514025
chr2	193514593	193514645
chr2	193533092	193533175
chr2	193533612	193533766
chr2	193534109	193534188
chr2	193534261	193534401
chr2	193534485	193534863
chr2	193534990	193535275
chr2	193535385	193535473
chr2	193535595	193535678
chr2	193535739	193535762
chr2	193535779	193536132
chr2	193536188	193536237
chr2	193617681	193617847
chr2	193617896	193617940
chr2	193618205	193618662
chr2	193619178	193619214
chr2	193619608	193619635
chr2	193619651	193619714
chr2	193619888	193620093
chr2	193621697	193621722
chr2	193621761	193621865
chr2	193621882	193622276
chr2	193622394	193622508
chr2	193622634	193622736
chr2	193622786	193622937
chr2	193623012	193623225
chr2	193623364	193623389
chr2	193912639	193913189
chr2	193913302	193913667
chr2	193913671	193913887
chr2	193914001	193914045
chr2	193914052	193914454
chr2	193915063	193915086
chr2	193915239	193915463
chr2	193915479	193915669
chr2	193915671	193915795
chr2	193915861	193915907
chr2	193917407	193917443
chr2	193918141	193918321
chr2	193918503	193918528
chr2	193918543	193918603
chr2	194029659	194029897
chr2	194030111	194030192
chr2	194052314	194052437
chr2	194052513	194052974
chr2	194052984	194053043
chr2	194053088	194053512
chr2	194053539	194053656
chr2	194053676	194053701
chr2	194053706	194053950
chr2	194053951	194053974
chr2	194053985	194054011
chr2	194054102	194054590
chr2	194054625	194054775
chr2	194055549	194055778
chr2	194055909	194055981
chr2	194056509	194057116
chr2	194057954	194058077
chr2	194058118	194058883
chr2	194059014	194059150
chr2	194059207	194059489
chr2	194059625	194059643
chr2	194066860	194066921
chr2	194168923	194169064
chr2	194169794	194169874
chr2	194170507	194170558
chr2	194170770	194170809
chr2	194171098	194171148
chr2	194171170	194171250
chr2	194171401	194171456
chr2	194171789	194171939
chr2	194172178	194172519
chr2	194172610	194172935
chr2	194172953	194173049
chr2	194173054	194173186
chr2	194173832	194174265
chr2	194174280	194174321
chr2	194174364	194174425
chr2	194174718	194175165
chr2	194175273	194175458
chr2	194175471	194175546
chr2	194175673	194175710
chr2	194175753	194175787
chr2	194175792	194175995
chr2	194176007	194176107
chr2	194176130	194176153
chr2	194176482	194176556
chr2	194176600	194176649
chr2	194176757	194176925
chr2	194177013	194177035
chr2	194177063	194177094
chr2	194177360	194177375
chr2	194177375	194177410
chr2	194177428	194177454
chr2	194177576	194177594
chr2	194177637	194177696
chr2	194178009	194178105
chr2	194178128	194178227
chr2	194178338	194178400
chr2	194178675	194178783
chr2	194179115	194179205
chr2	194179442	194179520
chr2	194179536	194179556
chr2	194179824	194179892
chr2	194180087	194180237
chr2	194180262	194180286
chr2	194180303	194180393
chr2	194180432	194180468
chr2	194180541	194180594
chr2	194180672	194180770
chr2	194180808	194180841
chr2	194180969	194181024
chr2	194181032	194181542
chr2	194181628	194181796
chr2	194181935	194182011
chr2	194182049	194182211
chr2	194182367	194182415
chr2	194339600	194339685
chr2	194339703	194339810
chr2	194339823	194339960
chr2	194340480	194340809
chr2	194341516	194341979
chr2	194341993	194342277
chr2	194342281	194342384
chr2	194342782	194343049
chr2	194349988	194350038
chr2	194350079	194350144
chr2	194350168	194350282
chr2	194350416	194350435
chr2	194352836	194353194
chr2	194353276	194353378
chr2	194353867	194353889
chr2	194354472	194354555
chr2	194355546	194355679
chr2	194355709	194355804
chr2	194355869	194355923
chr2	194355989	194356012
chr2	194356385	194356648
chr2	194356659	194356789
chr2	194471813	194471853
chr2	194472687	194473425
chr2	194473482	194474288
chr2	194474517	194474606
chr2	194474643	194474671
chr2	194474805	194475150
chr2	194475597	194475893
chr2	194475915	194476174
chr2	194476196	194476217
chr2	194476241	194476360
chr2	194477140	194477163
chr2	194477272	194477305
chr2	194477967	194477991
chr2	194478447	194478576
chr2	194478880	194478914
chr2	194478915	194478936
chr2	194478953	194479060
chr2	194479063	194479098
chr2	194479162	194479474
chr2	194479518	194479558
chr2	194479587	194479784
chr2	194479806	194479929
chr2	194480138	194480154
chr2	194517486	194517515
chr2	194517554	194517621
chr2	194517625	194517700
chr2	194517850	194517889
chr2	194517928	194518029
chr2	194518499	194518699
chr2	194518799	194518838
chr2	194518981	194519063
chr2	194519318	194519363
chr2	194519538	194519803
chr2	194519874	194520081
chr2	194528986	194529027
chr2	194529077	194529168
chr2	194529218	194529237
chr2	194529245	194529305
chr2	194529448	194529622
chr2	194529686	194529780
chr2	194529782	194529856
chr2	194529947	194530130
chr2	194530151	194530386
chr2	194530397	194530688
chr2	194530688	194530706
chr2	194530885	194531012
chr2	194531030	194531084
chr2	194531332	194531486
chr2	194531499	194531525
chr2	194531619	194531806
chr2	194531942	194532066
chr2	194532138	194532227
chr2	194532295	194532330
chr2	194532393	194532539
chr2	194532666	194532699
chr2	194532721	194532751
chr2	194532908	194532951
chr2	194532972	194533024
chr2	194533124	194533291
chr2	194533479	194533521
chr2	194533636	194533811
chr2	194533819	194533870
chr2	194534555	194534574
chr2	194535174	194535499
chr2	194535768	194535817
chr2	194535874	194536071
chr2	194536107	194536136
chr2	194536289	194536440
chr2	194581280	194581344
chr2	194582428	194582467
chr2	194582608	194582924
chr2	194585492	194585545
chr2	194585558	194585583
chr2	194586893	194587048
chr2	194587162	194587207
chr2	194587220	194587261
chr2	194587326	194587350
chr2	194587343	194587368
chr2	194587426	194587766
chr2	194591923	194592019
chr2	194592021	194592080
chr2	194592089	194592273
chr2	194592299	194592412
chr2	194592442	194592968
chr2	194593011	194593030
chr2	194593057	194593080
chr2	194593206	194593358
chr2	194594062	194594147
chr2	194594198	194594302
chr2	194594340	194594472
chr2	194594548	194594568
chr2	194594689	194594711
chr2	194594748	194594793
chr2	194595024	194595044
chr2	194595204	194595287
chr2	194595563	194595927
chr2	194596028	194596059
chr2	194596129	194596493
chr2	194596512	194596566
chr2	194596565	194596638
chr2	194596640	194596686
chr2	194596961	194596985
chr2	194596982	194597098
chr2	194604144	194604244
chr2	194604940	194605255
chr2	194722569	194722640
chr2	194722665	194722686
chr2	194723182	194723264
chr2	194724103	194724127
chr2	194724129	194724274
chr2	194724325	194724377
chr2	194724391	194724518
chr2	194724634	194725419
chr2	194725445	194725475
chr2	194725508	194725556
chr2	194790631	194790681
chr2	194790828	194791078
chr2	194791252	194791290
chr2	194791308	194791622
chr2	194791680	194791763
chr2	194792030	194792064
chr2	194792124	194792233
chr2	194792406	194792523
chr2	194792731	194792767
chr2	194792822	194793160
chr2	194793419	194793545
chr2	194793636	194793759
chr2	194793814	194793909
chr2	194794032	194794066
chr2	194794111	194794207
chr2	194794550	194794755
chr2	194794789	194795280
chr2	194795286	194795318
chr2	194795485	194795547
chr2	194795752	194795771
chr2	194796248	194796322
chr2	194796431	194796520
chr2	194796554	194796583
chr2	194796598	194796891
chr2	194796908	194796955
chr2	194796988	194797032
chr2	194797510	194797552
chr2	194797644	194797676
chr2	194797723	194797779
chr2	194797802	194797817
chr2	194797828	194797859
chr2	194797948	194797971
chr2	194851923	194852043
chr2	194852110	194852141
chr2	194852257	194852705
chr2	194852727	194852965
chr2	194853042	194853094
chr2	194853480	194853545
chr2	194853567	194853625
chr2	194853679	194853722
chr2	194853772	194853884
chr2	194853920	194853978
chr2	194853991	194854035
chr2	194878000	194878109
chr2	194878275	194878300
chr2	194878393	194878672
chr2	194878728	194878835
chr2	194878870	194879075
chr2	194879153	194879885
chr2	194880181	194880313
chr2	194880777	194880929
chr2	194881116	194881368
chr2	194881664	194881902
chr2	194882128	194882152
chr2	194882237	194882273
chr2	194882538	194882642
chr2	194882733	194882796
chr2	194882975	194883281
chr2	194883330	194883381
chr2	195120478	195120754
chr2	195120774	195120903
chr2	195121421	195121916
chr2	195121951	195121967
chr2	195125054	195125211
chr2	195125448	195125524
chr2	195125608	195126007
chr2	195126102	195126158
chr2	195126294	195126658
chr2	195126707	195126835
chr2	195126968	195127041
chr2	195127094	195127191
chr2	195127378	195127484
chr2	195127798	195127933
chr2	195128056	195128142
chr2	195128176	195128415
chr2	195128478	195128580
chr2	195128691	195128780
chr2	195128871	195129072
chr2	195129195	195129242
chr2	195129308	195129519
chr2	195129578	195129629
chr2	195129642	195129693
chr2	195129710	195130397
chr2	195130477	195130571
chr2	195130640	195130734
chr2	195130851	195131274
chr2	195131387	195131523
chr2	195131598	195131752
chr2	195132373	195132477
chr2	195132596	195132668
chr2	195132804	195132825
chr2	195133347	195133780
chr2	195133826	195134131
chr2	195134350	195134387
chr2	195134531	195134615
chr2	195134849	195135294
chr2	195135317	195135632
chr2	195135703	195136052
chr2	195136155	195136264
chr2	195136526	195136699
chr2	195136720	195136769
chr2	195136914	195137116
chr2	195137149	195137310
chr2	195137441	195137483
chr2	195137496	195137725
chr2	195137736	195137869
chr2	195137882	195137944
chr2	195137975	195138348
chr2	195138385	195138435
chr2	195138524	195138550
chr2	195145170	195145262
chr2	195222077	195222419
chr2	195222434	195222992
chr2	195223091	195223527
chr2	195223684	195223762
chr2	195223896	195223941
chr2	195223976	195224266
chr2	195224272	195224486
chr2	195224625	195224670
chr2	195224672	195224726
chr2	195224747	195224877
chr2	195224918	195225067
chr2	195225339	195225419
chr2	195225778	195225883
chr2	195226300	195226413
chr2	195226946	195227084
chr2	195227153	195227249
chr2	195227321	195227409
chr2	195227487	195227555
chr2	195227659	195227698
chr2	195227722	195227771
chr2	195227851	195227977
chr2	195228268	195228314
chr2	195228454	195228616
chr2	195228663	195228713
chr2	195228724	195228772
chr2	195228824	195228844
chr2	195228939	195229151
chr2	195370812	195370852
chr2	195371083	195371786
chr2	195372737	195372893
chr2	195373057	195373303
chr2	195373354	195373658
chr2	195435308	195435335
chr2	195435403	195435471
chr2	195435574	195435606
chr2	195440924	195441303
chr2	195441352	195441375
chr2	195441397	195441515
chr2	195441539	195441595
chr2	195441596	195441750
chr2	195441784	195441825
chr2	195441873	195441902
chr2	195441992	195442295
chr2	195442589	195442621
chr2	195442829	195442931
chr2	195442949	195443013
chr2	195443064	195443171
chr2	195443198	195443535
chr2	195443682	195443867
chr2	195443867	195443956
chr2	195443958	195444188
chr2	195444399	195444573
chr2	195444763	195444861
chr2	195444990	195445139
chr2	195445156	195445211
chr2	195445262	195445449
chr2	195445624	195445759
chr2	195445919	195446367
chr2	195544887	195544977
chr2	195545005	195545058
chr2	195545224	195545261
chr2	195545310	195545757
chr2	195545811	195545928
chr2	195546135	195546232
chr2	195546257	195546360
chr2	195547866	195548208
chr2	195548336	195548452
chr2	195548915	195549031
chr2	195549917	195549947
chr2	195550407	195550441
chr2	195550644	195550712
chr2	195550737	195550803
chr2	195550883	195550966
chr2	195551919	195551938
chr2	195552109	195552437
chr2	195552531	195552546
chr2	195552566	195552621
chr2	195552691	195552732
chr2	195552739	195552972
chr2	195553105	195553212
chr2	195553436	195553499
chr2	195554472	195554620
chr2	195554877	195555067
chr2	195555412	195555524
chr2	195556333	195556462
chr2	195556498	195556536
chr2	195557025	195557086
chr2	195647387	195647454
chr2	195647633	195647857
chr2	195648707	195648815
chr2	195648823	195648839
chr2	195649091	195649487
chr2	195649595	195649625
chr2	195649743	195649862
chr2	195650000	195650034
chr2	195650104	195650204
chr2	195650440	195650576
chr2	195650676	195650912
chr2	195651005	195651086
chr2	195651205	195651466
chr2	195651483	195651573
chr2	195651959	195652501
chr2	195659418	195659456
chr2	195659510	195659689
chr2	195659694	195659848
chr2	195660056	195660106
chr2	195660523	195660562
chr2	195660812	195660883
chr2	195660905	195660984
chr2	195661093	195661175
chr2	195661278	195661341
chr2	195661616	195661676
chr2	195661865	195661890
chr2	195662000	195662051
chr2	195662304	195662363
chr2	195662524	195662634
chr2	195662709	195662819
chr2	195662895	195663034
chr2	195663192	195663299
chr2	195663373	195663444
chr2	195663739	195663779
chr2	195748520	195748793
chr2	195749121	195749148
chr2	195749187	195749210
chr2	195749277	195749498
chr2	195749878	195749907
chr2	195749958	195750145
chr2	195750182	195750206
chr2	195750214	195750236
chr2	195750246	195750434
chr2	195750448	195750520
chr2	195750998	195751068
chr2	195751193	195751481
chr2	195751658	195751746
chr2	195751767	195751803
chr2	195751824	195751856
chr2	195751873	195751909
chr2	195752130	195752159
chr2	195752197	195752243
chr2	195752285	195752365
chr2	195752946	195753413
chr2	195753672	195753688
chr2	195753767	195754218
chr2	195754669	195754700
chr2	195754701	195754718
chr2	195755551	195755714
chr2	195755796	195756406
chr2	195756664	195756777
chr2	195756776	195756901
chr2	195789315	195789349
chr2	195789390	195789438
chr2	195791183	195791456
chr2	195791778	195792306
chr2	195792316	195792431
chr2	195792443	195792528
chr2	195792625	195792979
chr2	195793023	195793073
chr2	195793177	195793249
chr2	195793549	195793700
chr2	195793966	195794010
chr2	195794426	195794648
chr2	195794792	195794908
chr2	195794976	195795111
chr2	195795803	195796051
chr2	195796746	195796817
chr2	195797417	195797452
chr2	195797485	195797513
chr2	195797559	195797810
chr2	195797862	195797991
chr2	195798153	195798192
chr2	195798319	195798400
chr2	195798439	195798483
chr2	195798922	195798989
chr2	195799197	195799288
chr2	195799306	195799501
chr2	195800314	195800589
chr2	195800590	195800656
chr2	195800700	195800906
chr2	195800996	195801402
chr2	195801443	195801611
chr2	195801705	195801798
chr2	195801947	195802123
chr2	195802145	195802255
chr2	195802410	195802484
chr2	195802765	195802901
chr2	195803426	195803726
chr2	195803776	195803916
chr2	195804098	195804170
chr2	195804333	195804430
chr2	195804638	195804803
chr2	195804841	195804906
chr2	195804965	195805121
chr2	195805180	195805214
chr2	195805291	195805319
chr2	195805339	195805533
chr2	195805533	195805571
chr2	195805633	195805667
chr2	195805680	195805956
chr2	195805982	195806168
chr2	195806540	195806626
chr2	195806857	195807153
chr2	195807426	195807515
chr2	195807547	195807572
chr2	195807747	195807830
chr2	195808041	195808088
chr2	195808152	195808216
chr2	195808318	195808409
chr2	195808868	195808892
chr2	195808925	195808960
chr2	195809149	195809280
chr2	195809286	195809310
chr2	195809313	195809332
chr2	195809469	195809548
chr2	195809829	195809979
chr2	195810005	195810259
chr2	195810287	195810326
chr2	195810367	195810647
chr2	195845114	195845163
chr2	195845182	195845287
chr2	195845397	195845688
chr2	195845719	195845753
chr2	195845803	195845952
chr2	195847967	195848171
chr2	195848186	195848280
chr2	195848291	195848313
chr2	195848342	195848360
chr2	195848362	195848702
chr2	195848986	195849002
chr2	195849049	195849093
chr2	195849101	195849130
chr2	195849327	195849682
chr2	195849775	195849911
chr2	195850162	195850538
chr2	195851040	195851076
chr2	195851419	195851664
chr2	195851681	195851808
chr2	195851926	195851954
chr2	195852383	195852424
chr2	195852602	195852638
chr2	195853214	195853315
chr2	195853394	195853437
chr2	195853455	195853709
chr2	195853792	195854453
chr2	195854480	195854558
chr2	196005410	196005449
chr2	196010738	196011237
chr2	196011683	196011811
chr2	196011865	196011963
chr2	196011983	196012001
chr2	196012013	196012179
chr2	196012230	196012541
chr2	196012564	196012588
chr2	196012750	196012934
chr2	196012984	196013165
chr2	196013179	196013223
chr2	196013246	196013417
chr2	196013418	196013468
chr2	196013508	196013534
chr2	196013547	196013570
chr2	196014800	196014819
chr2	196014822	196014851
chr2	196014896	196014919
chr2	196014944	196014992
chr2	196015039	196015116
chr2	196015137	196015168
chr2	196015171	196015189
chr2	196015189	196015341
chr2	196016993	196017036
chr2	196018135	196018198
chr2	196098352	196098472
chr2	196098675	196099010
chr2	196099024	196099479
chr2	196099578	196099728
chr2	196099740	196099832
chr2	196099922	196099978
chr2	196100071	196100193
chr2	196100317	196100371
chr2	196100405	196100550
chr2	196100613	196100797
chr2	196100839	196100941
chr2	196100959	196101418
chr2	196101469	196101563
chr2	196101628	196101685
chr2	196101853	196102040
chr2	196102099	196102178
chr2	196102235	196102358
chr2	196102508	196102591
chr2	196102716	196102812
chr2	196102881	196102990
chr2	196103082	196103435
chr2	196103661	196103698
chr2	196103786	196103970
chr2	196104657	196104753
chr2	196111098	196111122
chr2	196111365	196111531
chr2	196111940	196112128
chr2	196112205	196112244
chr2	196112369	196112554
chr2	196112575	196113096
chr2	196113158	196113244
chr2	196113358	196113521
chr2	196113757	196113778
chr2	196113794	196113814
chr2	196113865	196114001
chr2	196114199	196114321
chr2	196114524	196114557
chr2	196114833	196114904
chr2	196114931	196114969
chr2	196337302	196337359
chr2	196337604	196337752
chr2	196337755	196337781
chr2	196337799	196337827
chr2	196337858	196337936
chr2	196337960	196337986
chr2	196337985	196338131
chr2	196338134	196338298
chr2	196338667	196338692
chr2	196338779	196338850
chr2	196338959	196339062
chr2	196339982	196340027
chr2	196343158	196343480
chr2	196343707	196343999
chr2	196344272	196344290
chr2	196344583	196344751
chr2	196377584	196377628
chr2	196378354	196378695
chr2	196378785	196378904
chr2	196379027	196379059
chr2	196379060	196379131
chr2	196379241	196379281
chr2	196379295	196379620
chr2	196379619	196379658
chr2	196379682	196379737
chr2	196379759	196380095
chr2	196380288	196380562
chr2	196380564	196380764
chr2	196380837	196380943
chr2	196381119	196381154
chr2	196381279	196381538
chr2	196381615	196381914
chr2	196381913	196382348
chr2	196382399	196382447
chr2	196382945	196383022
chr2	196383359	196383393
chr2	196383393	196383415
chr2	196385060	196385178
chr2	196385310	196385516
chr2	196385986	196386124
chr2	196386309	196386337
chr2	196386379	196386574
chr2	196386719	196386751
chr2	196386764	196386822
chr2	196386854	196386928
chr2	196386992	196387035
chr2	196387068	196387407
chr2	196387865	196388162
chr2	196387891	196387908
chr2	196389628	196389741
chr2	196390372	196390558
chr2	196390991	196391109
chr2	196391276	196391355
chr2	196613601	196613676
chr2	196617337	196617433
chr2	196617486	196617770
chr2	196618029	196618058
chr2	196618094	196618163
chr2	196618222	196618436
chr2	196618496	196618720
chr2	196618751	196618921
chr2	196618984	196619164
chr2	196619263	196619344
chr2	196619354	196619394
chr2	196619478	196619585
chr2	196619698	196619777
chr2	196619874	196620142
chr2	196620245	196620302
chr2	196620456	196620712
chr2	196621621	196621659
chr2	196621703	196621953
chr2	196622037	196622054
chr2	196622263	196622288
chr2	196622376	196622461
chr2	196622534	196622604
chr2	196916796	196917081
chr2	196918333	196918511
chr2	196918527	196918607
chr2	196982023	196982263
chr2	196982262	196982360
chr2	196982647	196982836
chr2	196983023	196983083
chr2	196983084	196983295
chr2	196983543	196983607
chr2	196983844	196983949
chr2	196984251	196984384
chr2	196984402	196984418
chr2	196984507	196984582
chr2	196984688	196984741
chr2	196984972	196985108
chr2	197066581	197066635
chr2	197066801	197066842
chr2	197066841	197066958
chr2	197066990	197067382
chr2	197067401	197067687
chr2	197067914	197067971
chr2	197068161	197068388
chr2	197068433	197068526
chr2	197068533	197068614
chr2	197069118	197069139
chr2	197069163	197069183
chr2	197069471	197069508
chr2	197069530	197069595
chr2	197069789	197069890
chr2	197070056	197070084
chr2	197070590	197070842
chr2	197070842	197070859
chr2	197071085	197071226
chr2	197071526	197071630
chr2	197071722	197071784
chr2	197167403	197167861
chr2	197167878	197168159
chr2	197168326	197168442
chr2	197168628	197168697
chr2	197168843	197168893
chr2	197168932	197169114
chr2	197317689	197317739
chr2	197317780	197317845
chr2	197317907	197317963
chr2	197318061	197318139
chr2	197318228	197318327
chr2	197318394	197318415
chr2	197318579	197318816
chr2	197318982	197319128
chr2	197319291	197319400
chr2	197319471	197319558
chr2	197319773	197319919
chr2	197320250	197320384
chr2	197320772	197320995
chr2	197321024	197321044
chr2	197322458	197322536
chr2	197322535	197322644
chr2	197322763	197322878
chr2	197322982	197323177
chr2	197323293	197323419
chr2	197323431	197323508
chr2	197323606	197323708
chr2	197323761	197323881
chr2	197323941	197324071
chr2	197324143	197324313
chr2	197324385	197324464
chr2	197324576	197324672
chr2	197324745	197324953
chr2	197325294	197325422
chr2	197326902	197326931
chr2	197328460	197328501
chr2	197328544	197328577
chr2	197328582	197328632
chr2	197331177	197331411
chr2	197331644	197331786
chr2	197331848	197332029
chr2	197332257	197332550
chr2	197332817	197332842
chr2	197332860	197332879
chr2	197332970	197333138
chr2	197333362	197333463
chr2	197333551	197333643
chr2	197333766	197333850
chr2	197334015	197334227
chr2	197334683	197335025
chr2	197335119	197335181
chr2	197335188	197335416
chr2	197335510	197335622
chr2	197335716	197335843
chr2	197335956	197336052
chr2	197336109	197336219
chr2	197336265	197336325
chr2	197336402	197336498
chr2	197336588	197336761
chr2	197336837	197336902
chr2	197337011	197337033
chr2	197337149	197337221
chr2	197337283	197337531
chr2	197337547	197337726
chr2	197410862	197410918
chr2	197411101	197411205
chr2	197411229	197411598
chr2	197411941	197412152
chr2	197412232	197412393
chr2	197412488	197412841
chr2	197412982	197413033
chr2	197413056	197413103
chr2	197413207	197413375
chr2	197413461	197413659
chr2	197413783	197414331
chr2	197414425	197414544
chr2	197414599	197414663
chr2	197414676	197414704
chr2	197414739	197414782
chr2	197418493	197418595
chr2	197418687	197418838
chr2	197418858	197418902
chr2	197418982	197419059
chr2	197419306	197419361
chr2	197419538	197419565
chr2	197419603	197419786
chr2	197419893	197419980
chr2	197420154	197420204
chr2	197420580	197420640
chr2	197420639	197420890
chr2	197421661	197421692
chr2	197421930	197422031
chr2	197481400	197481435
chr2	197481660	197481680
chr2	197481713	197481772
chr2	197481775	197481812
chr2	197481842	197482063
chr2	197482399	197482482
chr2	197482549	197482766
chr2	197482923	197483073
chr2	197483123	197483231
chr2	197483539	197483671
chr2	197484025	197484079
chr2	197484105	197484169
chr2	197484183	197484269
chr2	197484496	197484733
chr2	197484813	197484896
chr2	197485193	197485237
chr2	197485295	197485436
chr2	197485607	197485711
chr2	197485846	197485972
chr2	197486065	197486149
chr2	197486424	197486536
chr2	197570777	197570843
chr2	197571012	197571286
chr2	197571615	197571800
chr2	197571870	197571891
chr2	197572305	197572348
chr2	197572361	197572382
chr2	197572711	197572749
chr2	197572769	197572791
chr2	197572876	197572951
chr2	197573063	197573427
chr2	197573450	197573724
chr2	197574409	197574673
chr2	197574860	197574946
chr2	197574998	197575265
chr2	197577493	197577531
chr2	197577619	197577714
chr2	197578053	197578136
chr2	197578380	197578430
chr2	197702566	197702710
chr2	197702746	197702873
chr2	197702932	197703013
chr2	197703279	197703360
chr2	197703379	197703398
chr2	197703401	197703519
chr2	197703705	197703752
chr2	197703981	197704104
chr2	197704172	197704527
chr2	197704597	197704702
chr2	197705286	197705353
chr2	197705286	197705381
chr2	197705750	197705776
chr2	197705813	197705989
chr2	197706237	197706324
chr2	197706594	197706692
chr2	197706743	197706802
chr2	197706837	197707057
chr2	197709591	197709659
chr2	197709787	197709876
chr2	197710009	197710357
chr2	197710641	197710754
chr2	197710881	197711040
chr2	197711285	197711360
chr2	197711634	197711751
chr2	197711857	197711962
chr2	197711964	197712146
chr2	197712176	197712430
chr2	197712480	197712702
chr2	197712714	197712858
chr2	197712972	197713102
chr2	197800845	197801001
chr2	197801028	197801083
chr2	197801399	197801555
chr2	197801562	197801606
chr2	197801629	197801818
chr2	197801877	197801975
chr2	197801995	197802128
chr2	197802516	197803006
chr2	197803269	197803408
chr2	197803582	197803691
chr2	197804060	197804166
chr2	197804240	197804284
chr2	197804485	197804568
chr2	197804724	197805097
chr2	197805164	197805251
chr2	197805546	197805680
chr2	197805700	197805904
chr2	197810002	197810026
chr2	197824166	197824203
chr2	197824272	197824511
chr2	197824873	197824954
chr2	197825383	197825490
chr2	197825574	197825758
chr2	197825767	197825806
chr2	197825928	197826019
chr2	197826309	197826396
chr2	197826410	197826493
chr2	197826675	197826944
chr2	197826948	197827101
chr2	197827675	197828604
chr2	197828675	197828783
chr2	197829329	197829360
chr2	197829771	197830122
chr2	197830303	197830334
chr2	197830361	197830397
chr2	197830531	197830697
chr2	197830780	197830803
chr2	197830814	197830844
chr2	197830868	197830900
chr2	197831011	197831083
chr2	197831096	197831152
chr2	197831304	197831434
chr2	198182195	198182317
chr2	198182333	198182797
chr2	198182848	198182941
chr2	198183255	198183458
chr2	198183457	198183488
chr2	198184051	198184150
chr2	198185197	198185246
chr2	198185264	198185398
chr2	198185512	198185539
chr2	198185546	198186598
chr2	198186733	198186844
chr2	198186902	198186936
chr2	198186960	198186996
chr2	198187051	198187115
chr2	198187154	198187198
chr2	198187783	198188128
chr2	198188490	198188554
chr2	198188554	198188610
chr2	198188679	198188696
chr2	198189627	198189645
chr2	198189685	198189931
chr2	198228491	198228631
chr2	198228677	198229038
chr2	198229099	198229185
chr2	198237469	198237508
chr2	198237548	198237830
chr2	198237834	198237884
chr2	198238015	198238299
chr2	198238315	198238367
chr2	198238315	198238645
chr2	198238732	198238901
chr2	198238955	198239064
chr2	198239231	198239331
chr2	198239558	198239706
chr2	198239763	198239885
chr2	198239885	198239926
chr2	198240075	198240240
chr2	198240573	198240702
chr2	198240738	198240832
chr2	198241104	198241133
chr2	198241247	198241339
chr2	198241927	198242105
chr2	198242253	198242280
chr2	198242852	198242927
chr2	198243044	198243121
chr2	198243339	198243555
chr2	198243571	198243605
chr2	198243832	198244029
chr2	198244319	198244340
chr2	198244353	198244629
chr2	198245124	198245233
chr2	198245304	198245360
chr2	198245370	198245524
chr2	198245683	198245730
chr2	198245751	198245831
chr2	198245950	198246020
chr2	198246256	198246344
chr2	198246608	198246624
chr2	198246639	198246698
chr2	198246748	198246923
chr2	198247110	198247132
chr2	198247215	198247240
chr2	198247263	198247346
chr2	198247406	198247488
chr2	198247509	198247554
chr2	198247767	198247875
chr2	198248052	198248328
chr2	198248344	198248394
chr2	198248348	198248394
chr2	198248428	198248451
chr2	198404717	198404786
chr2	198404840	198404874
chr2	198404913	198404990
chr2	198405157	198405199
chr2	198405209	198405247
chr2	198405285	198405307
chr2	198405375	198405553
chr2	198405596	198405628
chr2	198405682	198405737
chr2	198405956	198406046
chr2	198406219	198406273
chr2	198406308	198406332
chr2	198406431	198406740
chr2	198406812	198407126
chr2	198407267	198407407
chr2	198407510	198407540
chr2	198407887	198408044
chr2	198408152	198408398
chr2	198408522	198408572
chr2	198408661	198408754
chr2	198408838	198408935
chr2	198408982	198409458
chr2	198409555	198410021
chr2	198410156	198410207
chr2	198410277	198410392
chr2	198410478	198410556
chr2	198410629	198410754
chr2	198410834	198410993
chr2	198411183	198411212
chr2	198411447	198411525
chr2	198411981	198412109
chr2	198412527	198412581
chr2	198412593	198412717
chr2	198412727	198412780
chr2	198412896	198412916
chr2	198413138	198413468
chr2	198413827	198413967
chr2	198414063	198414246
chr2	198414513	198414541
chr2	198414971	198415060
chr2	198415239	198415687
chr2	198415775	198416371
chr2	198416507	198416592
chr2	198416645	198416825
chr2	198417156	198417330
chr2	198417413	198417529
chr2	198417641	198417707
chr2	198417810	198417848
chr2	198417879	198417917
chr2	198418051	198418103
chr2	198418226	198418247
chr2	198418277	198418301
chr2	198418371	198418393
chr2	198418423	198418458
chr2	198418503	198418639
chr2	198418785	198418811
chr2	198418856	198418902
chr2	198418904	198418973
chr2	198419001	198419079
chr2	198419140	198419213
chr2	198419263	198419299
chr2	198419402	198419541
chr2	198419619	198419651
chr2	198419743	198419777
chr2	198419899	198419973
chr2	198420041	198420075
chr2	198420156	198420180
chr2	198420207	198420225
chr2	198420207	198420263
chr2	198420359	198420453
chr2	198420613	198420802
chr2	198421113	198421558
chr2	198421773	198421808
chr2	198421813	198421878
chr2	198421948	198422039
chr2	198422110	198422196
chr2	198422404	198422636
chr2	198422686	198422780
chr2	198422862	198423125
chr2	198423338	198423367
chr2	198423457	198423550
chr2	198423607	198423683
chr2	198423860	198423920
chr2	198423996	198424101
chr2	198424189	198424381
chr2	198483724	198483758
chr2	198483778	198483975
chr2	198484004	198484141
chr2	198484229	198484490
chr2	198484511	198484616
chr2	198487199	198487499
chr2	198487829	198487869
chr2	198488025	198488052
chr2	198488111	198488342
chr2	198488886	198488931
chr2	198488974	198489123
chr2	198489153	198489202
chr2	198489426	198489687
chr2	198498609	198498798
chr2	198498878	198498911
chr2	198499358	198499426
chr2	198501367	198501395
chr2	198501396	198501429
chr2	198502179	198502237
chr2	198502288	198502322
chr2	198505742	198505791
chr2	198505823	198505886
chr2	198632788	198632813
chr2	198633270	198633332
chr2	198633401	198633544
chr2	198633769	198634089
chr2	198634431	198634629
chr2	198634938	198635030
chr2	198635464	198635875
chr2	198635889	198635953
chr2	198636013	198636030
chr2	198637140	198637196
chr2	198637233	198637467
chr2	198637561	198637759
chr2	198637801	198637987
chr2	198638134	198638252
chr2	198638405	198638528
chr2	198638915	198639050
chr2	198639454	198639559
chr2	198640617	198640763
chr2	198640801	198641004
chr2	198641048	198641209
chr2	198641219	198641548
chr2	198641578	198641609
chr2	198641653	198641760
chr2	198641850	198642240
chr2	198642304	198642329
chr2	198642360	198642389
chr2	198642460	198642532
chr2	198642551	198642600
chr2	198642929	198643047
chr2	198648566	198648753
chr2	198649389	198649408
chr2	198649540	198649574
chr2	198650019	198650244
chr2	198651202	198651463
chr2	198651537	198651677
chr2	198651682	198651744
chr2	198651760	198652356
chr2	198652357	198652393
chr2	198652539	198652634
chr2	198652891	198653069
chr2	198653558	198653689
chr2	198653878	198654153
chr2	198654264	198654300
chr2	198654324	198654585
chr2	198654584	198654718
chr2	198654735	198654900
chr2	198655389	198655512
chr2	198655716	198655843
chr2	198656273	198656401
chr2	198656449	198656497
chr2	198874634	198874765
chr2	198874863	198875036
chr2	198875073	198875153
chr2	198880061	198880083
chr2	198880129	198880376
chr2	198880633	198880790
chr2	198880826	198881022
chr2	198881044	198881095
chr2	198881325	198881410
chr2	198881486	198881648
chr2	198882260	198882535
chr2	198882697	198882801
chr2	198882926	198883031
chr2	198883142	198883179
chr2	198883199	198883333
chr2	198883346	198883664
chr2	198883850	198884204
chr2	198884274	198884579
chr2	198884595	198885254
chr2	198885267	198885511
chr2	198885576	198885596
chr2	198885647	198885827
chr2	198885898	198885935
chr2	198888704	198889037
chr2	198889103	198889179
chr2	198889252	198889322
chr2	198889338	198889419
chr2	198889469	198889740
chr2	198889769	198889785
chr2	198889820	198889896
chr2	198889940	198889999
chr2	198890121	198890144
chr2	198890176	198890224
chr2	199014166	199014265
chr2	199014351	199014383
chr2	199018618	199018988
chr2	199019050	199019123
chr2	199019217	199019298
chr2	199019623	199019684
chr2	199019731	199019778
chr2	199019813	199019968
chr2	199020414	199020468
chr2	199020557	199020637
chr2	199020886	199020972
chr2	199021070	199021134
chr2	199021160	199021179
chr2	199021279	199021318
chr2	199021321	199021347
chr2	199021529	199021601
chr2	199021648	199021719
chr2	199021841	199021917
chr2	199021995	199022171
chr2	199022342	199022433
chr2	199022987	199023052
chr2	199023392	199023487
chr2	199023689	199023765
chr2	199023884	199024160
chr2	199026309	199026391
chr2	199027944	199027997
chr2	199028543	199028665
chr2	199028797	199028977
chr2	199029120	199029184
chr2	199029347	199029371
chr2	199030096	199030136
chr2	199030390	199030414
chr2	199030454	199030755
chr2	199031070	199031152
chr2	199128285	199128304
chr2	199129438	199129515
chr2	199129839	199130053
chr2	199130112	199130201
chr2	199130214	199130483
chr2	199130559	199130577
chr2	199130696	199130879
chr2	199130935	199131245
chr2	199131426	199131561
chr2	199131776	199131899
chr2	199169984	199170050
chr2	199171245	199171266
chr2	199171269	199171392
chr2	199171417	199171473
chr2	199171769	199171799
chr2	199171804	199171830
chr2	199171865	199172207
chr2	199172287	199172710
chr2	199172744	199172920
chr2	199173454	199173612
chr2	199173683	199173748
chr2	199173804	199173914
chr2	199173939	199174190
chr2	199175810	199175836
chr2	199212427	199212673
chr2	199212763	199212810
chr2	199213165	199213435
chr2	199213466	199213507
chr2	199213756	199213804
chr2	199213992	199214011
chr2	199214011	199214078
chr2	199214183	199214233
chr2	199214256	199214325
chr2	199214389	199214415
chr2	199214697	199214977
chr2	199214978	199215042
chr2	199215131	199215159
chr2	199215303	199215426
chr2	199215572	199215604
chr2	199215625	199215717
chr2	199215833	199215929
chr2	199216340	199216540
chr2	199216843	199216866
chr2	199216865	199216924
chr2	199216951	199217000
chr2	199217125	199217225
chr2	199217313	199217387
chr2	199218002	199218053
chr2	199218083	199218145
chr2	199218255	199218301
chr2	199219383	199219593
chr2	199219600	199219779
chr2	199219902	199219929
chr2	199219942	199220241
chr2	199220242	199220260
chr2	199220833	199220872
chr2	199220889	199220955
chr2	199220992	199221096
chr2	199221289	199221378
chr2	199221576	199221979
chr2	199222003	199222073
chr2	199222089	199222225
chr2	199222251	199222272
chr2	199222296	199222431
chr2	199222510	199222674
chr2	199223187	199223287
chr2	199251819	199251834
chr2	199251859	199252000
chr2	199252310	199252552
chr2	199252565	199252641
chr2	199252641	199252726
chr2	199252771	199252864
chr2	199252931	199252966
chr2	199254011	199254074
chr2	199254084	199254507
chr2	199254561	199254579
chr2	199254618	199254748
chr2	199257557	199257575
chr2	199257614	199257689
chr2	199257757	199257928
chr2	199257975	199258148
chr2	199258543	199258597
chr2	199258620	199258725
chr2	199261332	199261472
chr2	199261536	199261656
chr2	199261944	199262143
chr2	199262883	199263016
chr2	199266202	199266230
chr2	199401451	199401977
chr2	199402029	199402074
chr2	199402104	199402234
chr2	199402888	199403544
chr2	199405923	199406002
chr2	199456825	199456863
chr2	199456935	199457089
chr2	199457530	199457598
chr2	199457741	199457797
chr2	199457976	199458139
chr2	199458177	199458243
chr2	199458395	199458419
chr2	199458969	199458998
chr2	199459058	199459285
chr2	199459476	199459898
chr2	199459957	199460224
chr2	199460665	199460739
chr2	199460840	199460951
chr2	199461118	199461199
chr2	199461424	199461465
chr2	199462049	199462150
chr2	199462163	199462228
chr2	199462317	199462430
chr2	199462585	199462677
chr2	199462835	199462958
chr2	199463173	199463259
chr2	199463972	199464080
chr2	199464616	199464955
chr2	199465593	199465620
chr2	199465678	199465735
chr2	199465842	199466066
chr2	199466066	199466179
chr2	199466441	199466758
chr2	199467675	199467810
chr2	199467880	199467903
chr2	199467908	199467996
chr2	199468448	199468683
chr2	199468696	199468742
chr2	199468756	199468929
chr2	199468966	199469042
chr2	199469109	199469253
chr2	199469307	199469419
chr2	199469635	199469963
chr2	199470006	199470077
chr2	199470441	199470815
chr2	199470852	199470942
chr2	199470963	199471017
chr2	199477574	199477624
chr2	199477637	199477690
chr2	199482293	199482688
chr2	199482728	199482792
chr2	199482823	199483099
chr2	199483148	199483346
chr2	199483387	199483533
chr2	199483660	199483889
chr2	199483920	199484481
chr2	199484552	199484653
chr2	199485188	199485485
chr2	199485496	199485525
chr2	199485540	199485651
chr2	199485794	199485835
chr2	199485933	199485966
chr2	199486420	199486454
chr2	199486568	199486871
chr2	199487038	199487564
chr2	199487798	199487849
chr2	199488042	199488074
chr2	199488114	199488638
chr2	199488637	199488957
chr2	199488967	199488992
chr2	199489221	199489398
chr2	199489552	199489773
chr2	199489858	199489946
chr2	199490020	199490104
chr2	199493098	199493146
chr2	199493166	199493401
chr2	199493452	199493507
chr2	199493569	199493696
chr2	199721433	199721544
chr2	199721547	199721713
chr2	199721791	199721882
chr2	199721974	199722068
chr2	199722182	199722234
chr2	199722257	199722291
chr2	199722321	199722400
chr2	199722458	199722525
chr2	199722658	199722707
chr2	199722796	199722878
chr2	199722915	199722974
chr2	199722975	199723029
chr2	199723106	199723188
chr2	199723286	199723463
chr2	199723490	199723535
chr2	199723586	199723642
chr2	199723716	199723942
chr2	199724229	199724269
chr2	199724504	199724542
chr2	199724627	199724794
chr2	199724803	199724843
chr2	199724918	199724979
chr2	199725159	199725216
chr2	199725215	199725257
chr2	199725605	199725713
chr2	199725778	199725854
chr2	199725921	199726013
chr2	199726121	199726389
chr2	199726430	199726534
chr2	199726625	199726712
chr2	199726899	199726979
chr2	199731645	199731698
chr2	199731907	199731954
chr2	199731986	199732305
chr2	199732496	199732606
chr2	199732806	199732940
chr2	199733259	199733517
chr2	199733764	199733998
chr2	199745893	199745914
chr2	200165766	200165925
chr2	200166037	200166062
chr2	200166171	200166222
chr2	200166404	200166433
chr2	200166452	200166619
chr2	200167474	200167495
chr2	200167850	200167975
chr2	200168188	200168646
chr2	200168675	200168696
chr2	200169037	200169123
chr2	200169141	200169204
chr2	200169383	200169484
chr2	200169634	200169700
chr2	200169834	200169920
chr2	200169990	200170090
chr2	200170232	200170321
chr2	200170421	200170495
chr2	200170649	200170722
chr2	200171283	200171368
chr2	200171410	200171474
chr2	200316273	200316444
chr2	200317145	200317214
chr2	200317220	200317241
chr2	200317697	200317783
chr2	200317952	200318012
chr2	200318238	200318350
chr2	200318602	200318625
chr2	200318769	200318840
chr2	200319146	200319244
chr2	200319276	200319555
chr2	200319684	200319773
chr2	200319782	200319811
chr2	200319823	200319848
chr2	200319875	200319906
chr2	200353513	200353659
chr2	200353680	200353858
chr2	200353892	200353940
chr2	200353939	200353970
chr2	200353992	200354198
chr2	200354559	200354645
chr2	200354733	200354806
chr2	200355091	200355131
chr2	200355193	200355214
chr2	200355392	200355432
chr2	200355432	200355482
chr2	200355621	200355713
chr2	200355732	200355779
chr2	200355817	200355850
chr2	200635169	200635466
chr2	200635705	200635825
chr2	200635832	200635870
chr2	200635889	200635978
chr2	200635991	200636112
chr2	200636131	200636171
chr2	200636644	200636793
chr2	200729627	200730018
chr2	200730059	200730118
chr2	200730238	200730303
chr2	200730347	200730638
chr2	200730662	200730970
chr2	200731130	200731151
chr2	200731170	200732437
chr2	200732555	200732621
chr2	200732701	200732733
chr2	200732736	200733135
chr2	200733266	200733300
chr2	200733299	200733505
chr2	200733761	200733790
chr2	200733822	200733860
chr2	200733890	200733936
chr2	200734039	200734178
chr2	200734198	200734249
chr2	200734283	200734340
chr2	200734362	200734480
chr2	200734599	200734663
chr2	200734673	200734907
chr2	200734932	200735290
chr2	200735289	200735317
chr2	200735371	200735464
chr2	200735468	200735727
chr2	200736264	200736290
chr2	200736336	200736386
chr2	200736402	200736427
chr2	200736552	200736662
chr2	200736703	200736787
chr2	200736864	200736879
chr2	200737938	200738096
chr2	200738145	200738319
chr2	200776091	200776123
chr2	200776899	200776971
chr2	200777208	200777270
chr2	200778418	200778451
chr2	200778832	200779433
chr2	200779875	200779911
chr2	200779976	200780050
chr2	200783744	200783793
chr2	200783839	200783885
chr2	200783934	200784005
chr2	200784014	200784039
chr2	200784072	200784203
chr2	200785900	200785950
chr2	200786770	200787252
chr2	200787308	200787550
chr2	200787563	200787608
chr2	200787700	200787809
chr2	200788909	200788953
chr2	200789003	200789051
chr2	200789378	200789532
chr2	200789579	200789699
chr2	200789791	200789920
chr2	200789981	200790104
chr2	200790117	200790150
chr2	200791108	200791608
chr2	200791622	200791735
chr2	200791745	200791768
chr2	200791801	200791954
chr2	200792626	200792677
chr2	200795227	200795539
chr2	200795573	200795593
chr2	200795807	200795889
chr2	200795956	200796034
chr2	200796204	200796247
chr2	200796550	200796756
chr2	200796850	200796936
chr2	200797222	200797251
chr2	200797348	200797434
chr2	200797470	200797576
chr2	200797772	200797818
chr2	200797876	200797992
chr2	200798051	200798138
chr2	200798265	200798448
chr2	200798511	200798658
chr2	200798722	200798818
chr2	200798864	200798920
chr2	200798954	200798977
chr2	200799110	200799262
chr2	200799290	200799418
chr2	200799424	200799698
chr2	200799719	200799785
chr2	200799870	200799925
chr2	200799958	200800031
chr2	200800035	200800158
chr2	200800398	200800523
chr2	200800524	200800658
chr2	200800812	200800967
chr2	200802049	200802115
chr2	200802733	200802751
chr2	200802892	200803031
chr2	200803036	200803099
chr2	200803124	200803277
chr2	200890697	200890730
chr2	200890826	200890983
chr2	200891031	200891074
chr2	200891088	200891382
chr2	200891402	200891496
chr2	200891511	200891680
chr2	200891747	200891821
chr2	200892083	200892102
chr2	200892559	200892633
chr2	200892683	200892852
chr2	200893480	200893779
chr2	200894296	200894312
chr2	200903181	200903196
chr2	201033179	201033568
chr2	201033612	201033636
chr2	201036527	201036549
chr2	201036552	201036577
chr2	201036593	201036827
chr2	201036840	201036894
chr2	201036932	201037104
chr2	201037814	201038558
chr2	201038745	201038866
chr2	201039566	201039692
chr2	201039891	201039977
chr2	201040211	201040344
chr2	201040773	201040870
chr2	201041109	201041149
chr2	201041373	201041586
chr2	201047169	201047214
chr2	201047270	201047449
chr2	201047700	201047751
chr2	201087182	201087218
chr2	201087655	201087686
chr2	201090413	201090472
chr2	201091239	201091308
chr2	201091361	201091404
chr2	201091475	201091520
chr2	201091871	201091946
chr2	201092276	201092401
chr2	201092738	201092867
chr2	201114545	201114617
chr2	201115439	201115513
chr2	201115805	201116061
chr2	201116060	201116269
chr2	201148831	201148897
chr2	201148918	201148969
chr2	201149003	201149042
chr2	201149386	201149438
chr2	201149463	201149728
chr2	201149755	201149825
chr2	201150059	201150100
chr2	201150180	201150206
chr2	201150224	201150268
chr2	201150580	201150652
chr2	201150876	201150952
chr2	201151923	201151987
chr2	201151998	201152044
chr2	201152202	201152295
chr2	201152900	201152935
chr2	201153144	201153192
chr2	201161453	201161727
chr2	201161785	201161890
chr2	201161899	201162179
chr2	201162381	201162544
chr2	201163007	201163245
chr2	201163401	201163472
chr2	201163606	201163690
chr2	201163791	201163889
chr2	201164117	201164242
chr2	201164266	201164311
chr2	201164338	201164393
chr2	201164720	201164807
chr2	201165966	201166108
chr2	201166479	201166500
chr2	201166536	201166643
chr2	201166692	201166835
chr2	201225447	201225478
chr2	201225499	201225640
chr2	201225725	201225772
chr2	201225810	201225880
chr2	201226065	201226092
chr2	201226133	201226159
chr2	201226444	201226536
chr2	201226550	201226708
chr2	201226958	201227085
chr2	201227336	201227440
chr2	201227658	201227858
chr2	201227962	201228132
chr2	201228332	201228418
chr2	201228528	201228666
chr2	201228883	201228999
chr2	201229478	201229586
chr2	201229705	201230199
chr2	201230247	201230285
chr2	201230553	201230657
chr2	201230730	201230808
chr2	201230941	201231251
chr2	201231321	201231360
chr2	201231386	201231677
chr2	201231804	201231836
chr2	201301685	201301848
chr2	201302617	201302664
chr2	201302881	201302963
chr2	201303132	201303181
chr2	201303410	201303474
chr2	201303878	201304183
chr2	201304832	201304853
chr2	201305020	201305079
chr2	201305092	201305129
chr2	201305185	201305340
chr2	201305341	201305384
chr2	201305381	201305475
chr2	201305524	201305582
chr2	201305616	201305631
chr2	201305722	201305786
chr2	201305786	201306011
chr2	201306028	201306208
chr2	201306439	201306482
chr2	201306482	201306632
chr2	201306761	201306851
chr2	201306863	201306921
chr2	201307369	201307385
chr2	201307391	201307445
chr2	201307539	201307757
chr2	201307857	201307945
chr2	201308243	201308270
chr2	201308503	201308521
chr2	201309318	201309338
chr2	201309349	201309486
chr2	201309569	201309677
chr2	201309743	201309813
chr2	201309846	201310197
chr2	201310222	201310427
chr2	201310483	201310562
chr2	201310680	201310848
chr2	201311011	201311030
chr2	201311056	201311107
chr2	201311262	201311354
chr2	201311376	201311404
chr2	201311578	201311635
chr2	201311713	201311879
chr2	201311961	201312044
chr2	201312400	201312487
chr2	201312619	201312732
chr2	201317874	201317901
chr2	201566583	201566641
chr2	201567392	201567552
chr2	201567813	201568121
chr2	201569250	201569301
chr2	201569669	201569699
chr2	201569703	201569993
chr2	201570006	201570038
chr2	201570065	201570171
chr2	201570235	201570269
chr2	201570380	201570702
chr2	201571299	201571399
chr2	201571465	201571596
chr2	201571950	201571972
chr2	201572616	201572685
chr2	201573612	201573652
chr2	201573665	201573728
chr2	201573747	201573895
chr2	201574067	201574125
chr2	201574187	201574342
chr2	201574346	201574417
chr2	201574499	201574696
chr2	201574783	201574872
chr2	201574955	201575020
chr2	201575133	201575250
chr2	201575265	201575357
chr2	201575422	201575582
chr2	201575752	201576206
chr2	201576274	201576400
chr2	201576461	201576536
chr2	201576576	201576613
chr2	201576741	201576837
chr2	201576895	201577342
chr2	201577486	201577608
chr2	201577683	201577769
chr2	201577770	201577887
chr2	201577963	201578121
chr2	201578183	201578675
chr2	201578753	201578911
chr2	201579017	201579084
chr2	201579100	201579470
chr2	201579637	201579736
chr2	201579794	201579826
chr2	201579887	201579989
chr2	201580027	201580075
chr2	201580206	201580395
chr2	201580537	201580622
chr2	201580730	201580818
chr2	201580976	201581001
chr2	201581016	201581120
chr2	201581294	201581343
chr2	201581507	201581540
chr2	201581649	201581679
chr2	201925151	201925204
chr2	201925227	201925281
chr2	201925709	201925753
chr2	201925816	201925833
chr2	201926005	201926304
chr2	201926315	201926393
chr2	201926436	201926460
chr2	201926479	201926519
chr2	201926692	201926719
chr2	201927136	201927195
chr2	201927851	201928227
chr2	201928530	201928605
chr2	201928772	201928859
chr2	201928913	201928996
chr2	201929066	201929113
chr2	201929154	201929225
chr2	201929341	201929432
chr2	201929528	201929635
chr2	201929713	201929804
chr2	201929933	201930068
chr2	201930173	201930254
chr2	201930410	201930601
chr2	201930718	201930811
chr2	201930919	201931010
chr2	201931087	201931162
chr2	201931188	201931265
chr2	201931338	201931432
chr2	201931570	201931659
chr2	201931713	201931791
chr2	201931912	201932185
chr2	201932293	201932387
chr2	201932452	201932596
chr2	201932884	201932916
chr2	201933117	201933210
chr2	201933501	201933597
chr2	201933819	201933916
chr2	201934168	201934346
chr2	201934400	201934597
chr2	201934643	201934665
chr2	202160698	202161023
chr2	202161023	202161180
chr2	202161561	202161609
chr2	202161787	202161815
chr2	202161883	202162052
chr2	202162114	202162189
chr2	202162357	202162499
chr2	202162579	202162681
chr2	202162732	202162820
chr2	202162873	202162914
chr2	202162948	202162990
chr2	202163009	202163084
chr2	202163197	202163290
chr2	202163338	202163505
chr2	202163526	202163599
chr2	202163604	202163781
chr2	202163856	202163887
chr2	202163955	202164017
chr2	202164173	202164278
chr2	202164339	202164492
chr2	202164609	202164687
chr2	202164704	202164825
chr2	202164998	202165160
chr2	202165275	202165425
chr2	202165440	202165461
chr2	202165601	202165745
chr2	202165755	202165894
chr2	202165937	202166149
chr2	202166183	202166267
chr2	202166306	202166399
chr2	202166419	202166457
chr2	202166493	202166590
chr2	202166611	202166681
chr2	202166746	202166775
chr2	202166838	202167186
chr2	202167220	202167266
chr2	202167337	202167762
chr2	202167917	202167948
chr2	202169793	202169836
chr2	202172320	202172383
chr2	202173505	202173545
chr2	202173551	202173592
chr2	202173624	202173892
chr2	202212407	202212425
chr2	202217141	202217545
chr2	202217597	202217642
chr2	202217674	202217718
chr2	202217800	202217937
chr2	202217948	202218056
chr2	202219620	202219715
chr2	202219779	202219808
chr2	202219845	202219872
chr2	202219906	202220299
chr2	202235333	202235656
chr2	202236514	202236534
chr2	202236568	202236703
chr2	202236869	202236887
chr2	202237080	202237326
chr2	202237498	202237538
chr2	202237542	202237671
chr2	202237733	202237863
chr2	202237897	202238221
chr2	202285777	202286021
chr2	202286036	202286093
chr2	202286268	202286326
chr2	202286488	202286736
chr2	202286988	202287697
chr2	202287951	202288038
chr2	202288392	202288864
chr2	202288911	202289089
chr2	202289126	202289347
chr2	202289377	202289415
chr2	202289425	202289533
chr2	202289607	202289890
chr2	202291924	202292016
chr2	202292121	202292173
chr2	202321346	202321581
chr2	202321648	202321721
chr2	202321800	202321824
chr2	202321959	202322044
chr2	202322183	202322266
chr2	202322355	202322501
chr2	202322598	202322895
chr2	202323146	202323535
chr2	202323615	202323756
chr2	202323833	202323958
chr2	202324030	202324120
chr2	202324200	202324230
chr2	202324413	202324501
chr2	202324592	202324676
chr2	202324769	202325107
chr2	202325126	202325346
chr2	202325409	202325488
chr2	202325590	202325668
chr2	202325740	202326058
chr2	202326198	202326262
chr2	202326296	202326445
chr2	202326556	202326750
chr2	202326877	202326962
chr2	202327103	202327181
chr2	202327316	202327440
chr2	202327518	202327589
chr2	202327589	202327651
chr2	202327670	202327694
chr2	202327710	202327800
chr2	202328252	202328357
chr2	202328433	202328550
chr2	202328592	202328625
chr2	202328877	202328908
chr2	202328996	202329045
chr2	202329118	202329152
chr2	202329186	202329296
chr2	202329316	202329378
chr2	202329819	202329931
chr2	202330097	202330124
chr2	202330431	202330477
chr2	202330710	202331037
chr2	202331041	202331078
chr2	202331490	202331673
chr2	202336255	202336271
chr2	202353682	202353760
chr2	202353802	202353947
chr2	202354874	202354957
chr2	202355012	202355047
chr2	202355483	202355705
chr2	202425149	202425197
chr2	202425273	202425329
chr2	202425452	202425491
chr2	202425837	202425921
chr2	202426209	202426227
chr2	202426340	202426359
chr2	202426449	202426500
chr2	202426585	202426638
chr2	202426672	202426847
chr2	202427038	202427333
chr2	202427466	202427704
chr2	202427757	202427823
chr2	202427938	202427958
chr2	202428052	202428194
chr2	202428195	202428506
chr2	202428542	202428648
chr2	202428705	202428743
chr2	202499586	202499621
chr2	202499669	202499795
chr2	202500116	202500420
chr2	202500695	202500972
chr2	202501085	202501436
chr2	202501585	202501624
chr2	202501676	202501885
chr2	202501937	202502274
chr2	202502347	202502425
chr2	202502485	202502579
chr2	202502643	202502671
chr2	202502885	202502972
chr2	202503087	202503191
chr2	202503309	202503439
chr2	202503462	202504010
chr2	202504056	202504194
chr2	202504295	202504502
chr2	202504597	202504758
chr2	202504849	202505014
chr2	202505040	202505061
chr2	202505268	202505455
chr2	202505454	202505507
chr2	202505552	202505605
chr2	202505852	202505965
chr2	202506055	202506085
chr2	202506104	202506151
chr2	202506221	202506417
chr2	202506556	202506574
chr2	202506593	202506617
chr2	202506695	202506770
chr2	202506780	202506872
chr2	202507052	202507091
chr2	202512047	202512066
chr2	202512104	202512456
chr2	202513669	202513768
chr2	202513782	202513815
chr2	202513909	202513929
chr2	202514008	202514040
chr2	202514101	202514168
chr2	202514186	202514288
chr2	202514479	202514749
chr2	202514848	202514935
chr2	202515004	202515111
chr2	202515156	202515221
chr2	202515247	202515274
chr2	202515392	202515443
chr2	202515587	202515714
chr2	202516075	202516364
chr2	202516409	202516781
chr2	202516910	202516954
chr2	202517461	202517535
chr2	202517673	202517696
chr2	202517722	202517777
chr2	202517856	202517880
chr2	202518025	202518146
chr2	202518450	202518535
chr2	202519861	202519897
chr2	202519924	202520027
chr2	202563706	202563772
chr2	202563891	202564014
chr2	202564487	202564533
chr2	202565565	202565586
chr2	202565763	202565972
chr2	202566371	202566463
chr2	202566617	202566931
chr2	202567762	202567782
chr2	202568321	202568363
chr2	202568387	202568629
chr2	202648111	202648164
chr2	202648164	202648507
chr2	202648749	202649027
chr2	202649220	202649324
chr2	202649341	202649490
chr2	202649571	202649606
chr2	202649618	202649766
chr2	202649795	202649965
chr2	202649995	202650154
chr2	202650154	202650554
chr2	202650808	202651134
chr2	202656230	202656368
chr2	202656399	202656462
chr2	202656733	202656757
chr2	202656828	202657515
chr2	202658031	202658128
chr2	202705638	202705904
chr2	202705932	202706060
chr2	202706093	202706202
chr2	202706794	202707172
chr2	202707266	202707402
chr2	202707485	202707695
chr2	202707805	202707917
chr2	202708075	202708185
chr2	202708279	202708401
chr2	202708431	202708469
chr2	202708498	202709156
chr2	202709187	202709512
chr2	202711099	202711322
chr2	202711362	202711670
chr2	202814514	202814866
chr2	202814901	202815043
chr2	202815087	202815193
chr2	202815195	202815243
chr2	202815301	202815389
chr2	202815392	202815476
chr2	202815512	202815887
chr2	202815953	202815990
chr2	202816021	202816038
chr2	202816529	202816576
chr2	202817407	202817459
chr2	202817508	202818006
chr2	202818032	202818062
chr2	202864340	202864533
chr2	202864738	202865002
chr2	202865264	202865576
chr2	202866025	202866209
chr2	202866415	202866845
chr2	202867368	202867404
chr2	202867445	202867645
chr2	202867716	202867848
chr2	202868076	202868178
chr2	202869298	202869378
chr2	202869460	202869524
chr2	202869539	202869717
chr2	202869748	202869870
chr2	202875693	202875729
chr2	202922701	202922817
chr2	202926202	202926226
chr2	202926262	202926290
chr2	202926747	202926764
chr2	202926821	202926909
chr2	202927175	202927273
chr2	202927293	202927322
chr2	202927425	202927489
chr2	202927609	202927640
chr2	202927647	202927705
chr2	202927951	202927992
chr2	202928088	202928212
chr2	202928247	202928371
chr2	202928387	202928440
chr2	202928859	202928933
chr2	202928981	202929003
chr2	202929043	202929059
chr2	202929098	202929216
chr2	202929277	202929439
chr2	202929456	202929525
chr2	202929566	202929660
chr2	202929698	202929781
chr2	202929814	202929955
chr2	202929963	202930067
chr2	202930325	202930395
chr2	202930429	202930504
chr2	202930781	202930838
chr2	202930894	202930921
chr2	202983457	202983567
chr2	202983575	202983943
chr2	202984474	202984751
chr2	202984800	202984821
chr2	202984872	202984972
chr2	202985921	202986016
chr2	203128986	203129026
chr2	203129053	203129307
chr2	203129395	203129509
chr2	203130188	203130234
chr2	203130270	203130717
chr2	203131022	203131080
chr2	203131478	203131571
chr2	203132231	203132393
chr2	203132406	203132451
chr2	203132576	203132730
chr2	203132779	203132875
chr2	203132895	203132938
chr2	203132976	203133021
chr2	203133545	203133784
chr2	203133813	203134346
chr2	203134448	203134543
chr2	203134546	203135054
chr2	203135074	203135158
chr2	203135485	203135629
chr2	203136341	203136430
chr2	203138439	203138529
chr2	203164104	203164214
chr2	203164941	203164979
chr2	203165070	203165112
chr2	203165155	203165240
chr2	203165359	203165452
chr2	203165593	203165689
chr2	203165708	203165945
chr2	203166433	203166501
chr2	203166540	203166569
chr2	203166627	203166703
chr2	203191531	203191554
chr2	203191645	203191704
chr2	203191716	203191731
chr2	203191881	203191907
chr2	203191953	203192004
chr2	203192110	203192125
chr2	203192160	203192206
chr2	203192335	203192401
chr2	203192496	203192595
chr2	203192726	203192811
chr2	203193186	203193213
chr2	203193299	203193556
chr2	203193672	203193772
chr2	203193879	203193920
chr2	203193951	203193991
chr2	203194099	203194194
chr2	203194296	203194404
chr2	203194826	203194845
chr2	203195058	203195178
chr2	203195215	203196382
chr2	203219331	203219364
chr2	203219370	203219581
chr2	203219785	203219893
chr2	203219929	203219948
chr2	203220107	203220248
chr2	203220310	203220589
chr2	203220666	203220757
chr2	203221039	203221168
chr2	203221204	203221289
chr2	203221458	203221517
chr2	203221787	203221910
chr2	203222094	203222183
chr2	203222295	203222499
chr2	203222657	203222681
chr2	203222695	203222811
chr2	203222844	203222868
chr2	203223078	203223252
chr2	203280588	203280642
chr2	203280870	203280915
chr2	203280972	203281036
chr2	203281176	203281207
chr2	203288617	203288653
chr2	203288954	203289010
chr2	203289034	203289302
chr2	203289491	203289571
chr2	203289612	203289636
chr2	203289637	203290086
chr2	203290360	203290760
chr2	203291348	203291459
chr2	203291493	203291574
chr2	203291587	203291629
chr2	203291644	203291866
chr2	203292020	203292105
chr2	203292363	203292413
chr2	203292657	203292756
chr2	203292938	203293012
chr2	203293153	203293405
chr2	203293807	203293854
chr2	203293933	203293967
chr2	203293972	203294240
chr2	203294279	203294340
chr2	203294558	203294646
chr2	203294706	203294828
chr2	203294982	203295028
chr2	203295075	203295572
chr2	203295830	203295998
chr2	203296357	203296503
chr2	203296727	203296866
chr2	203296876	203297053
chr2	203297091	203297226
chr2	203297271	203297324
chr2	203297825	203298134
chr2	203298442	203298496
chr2	203298521	203298673
chr2	203298716	203298753
chr2	203299091	203299248
chr2	203299266	203299294
chr2	203299307	203299442
chr2	203300111	203300228
chr2	203300405	203300503
chr2	203302345	203302366
chr2	203302403	203302499
chr2	203465969	203466005
chr2	203466037	203466149
chr2	203466191	203466260
chr2	203466417	203466442
chr2	203466538	203466680
chr2	203466737	203466776
chr2	203466846	203466946
chr2	203467017	203467079
chr2	203467309	203467475
chr2	203467541	203467634
chr2	203467709	203467736
chr2	203467765	203467825
chr2	203467874	203468189
chr2	203468212	203468239
chr2	203468423	203468441
chr2	203468480	203468566
chr2	203468660	203468738
chr2	203468662	203468687
chr2	203468820	203468956
chr2	203468979	203469003
chr2	203469002	203469236
chr2	203472720	203472758
chr2	203473047	203473092
chr2	203473850	203473937
chr2	203473956	203474060
chr2	203474114	203474320
chr2	203474363	203474397
chr2	203528479	203528592
chr2	203528713	203528789
chr2	203528820	203528887
chr2	203528928	203528961
chr2	203529021	203529095
chr2	203529245	203529282
chr2	203529291	203529346
chr2	203533612	203533674
chr2	203533741	203533933
chr2	203534428	203534475
chr2	203534492	203534622
chr2	203534820	203534943
chr2	203535235	203535258
chr2	203535284	203535374
chr2	203535373	203535388
chr2	203535617	203535831
chr2	203535946	203536007
chr2	203536009	203536117
chr2	203536236	203536345
chr2	203536522	203536704
chr2	203537625	203537665
chr2	203537678	203537700
chr2	203537796	203537864
chr2	203538028	203538259
chr2	203538579	203538603
chr2	203538610	203538785
chr2	203538813	203538841
chr2	203539308	203539383
chr2	203580915	203580935
chr2	203582563	203582590
chr2	203582590	203582845
chr2	203583660	203583689
chr2	203583710	203583811
chr2	203583839	203583855
chr2	203583854	203583904
chr2	203584227	203584261
chr2	203584334	203584375
chr2	203676885	203676943
chr2	203676966	203677224
chr2	203677274	203677562
chr2	203677584	203677724
chr2	203678012	203678038
chr2	203678077	203678232
chr2	203678785	203678866
chr2	203678984	203679043
chr2	203679062	203679088
chr2	203679150	203679181
chr2	203679594	203679612
chr2	203679855	203679960
chr2	203680037	203680330
chr2	203680358	203680598
chr2	203680826	203681482
chr2	203681716	203682584
chr2	203682907	203682931
chr2	203683143	203683565
chr2	203691812	203692133
chr2	203692418	203692447
chr2	203692470	203692523
chr2	203692881	203692906
chr2	203693023	203693166
chr2	203695520	203695645
chr2	203695828	203695853
chr2	203695926	203695945
chr2	203696009	203696032
chr2	203696198	203696305
chr2	203696349	203696416
chr2	203696478	203696641
chr2	203748674	203748872
chr2	203749155	203749221
chr2	203749283	203749442
chr2	203749508	203749674
chr2	203749806	203749872
chr2	203750021	203750129
chr2	203750327	203750407
chr2	203750554	203750655
chr2	203750682	203750712
chr2	203750836	203750901
chr2	203750908	203750981
chr2	203751490	203751573
chr2	203752052	203752099
chr2	203752267	203752481
chr2	203752585	203752638
chr2	203752655	203752714
chr2	203752957	203753127
chr2	203753357	203753416
chr2	203753620	203753660
chr2	203753832	203753888
chr2	203754051	203754111
chr2	203754323	203754361
chr2	203754365	203754419
chr2	203754418	203754469
chr2	203754543	203754689
chr2	203754960	203754978
chr2	203755067	203755256
chr2	203755312	203755331
chr2	203755348	203755416
chr2	203755537	203755920
chr2	203756591	203756644
chr2	203756726	203756780
chr2	203798155	203798436
chr2	203799253	203799458
chr2	203799466	203799509
chr2	203804929	203804975
chr2	203808335	203808431
chr2	203808458	203808491
chr2	203808521	203808571
chr2	203808600	203808633
chr2	203809745	203809883
chr2	203810386	203810468
chr2	203810831	203810848
chr2	203834140	203834195
chr2	203834205	203834221
chr2	203834237	203834254
chr2	203836480	203836536
chr2	203836623	203836695
chr2	203837017	203837059
chr2	203837087	203837435
chr2	203837574	203837636
chr2	203837739	203837788
chr2	203837924	203838174
chr2	203838248	203838404
chr2	203838407	203838616
chr2	203838704	203838780
chr2	203838844	203838872
chr2	203838883	203838927
chr2	203839057	203839088
chr2	203839586	203839624
chr2	203839660	203839694
chr2	203839707	203839942
chr2	203841292	203841313
chr2	203962502	203962577
chr2	203962621	203962649
chr2	203962698	203962751
chr2	203962763	203962787
chr2	203963453	203963964
chr2	203963964	203964097
chr2	203965324	203965448
chr2	203970337	203970355
chr2	204040883	204040977
chr2	204041000	204041043
chr2	204041082	204041110
chr2	204041226	204041356
chr2	204041699	204041723
chr2	204042137	204042222
chr2	204042336	204042437
chr2	204042486	204042686
chr2	204042835	204042974
chr2	204043047	204043387
chr2	204043463	204043547
chr2	204043612	204043887
chr2	204044045	204044110
chr2	204044237	204044422
chr2	204044874	204045057
chr2	204045200	204045378
chr2	204045388	204045580
chr2	204045579	204045740
chr2	204045931	204045977
chr2	204046028	204046353
chr2	204046352	204046479
chr2	204046672	204046908
chr2	204046912	204047199
chr2	204047378	204047456
chr2	204047714	204047784
chr2	204048046	204048129
chr2	204048405	204048490
chr2	204048933	204049047
chr2	204049209	204049303
chr2	204049346	204049747
chr2	204049746	204050015
chr2	204050062	204050178
chr2	204050287	204050348
chr2	204050392	204050638
chr2	204050955	204051027
chr2	204051247	204051296
chr2	204051306	204051412
chr2	204051624	204051773
chr2	204051805	204051873
chr2	204051901	204052341
chr2	204052700	204052790
chr2	204053260	204053471
chr2	204053755	204053779
chr2	204053802	204053969
chr2	204053984	204054125
chr2	204054142	204054567
chr2	204054911	204055142
chr2	204055471	204055562
chr2	204055684	204056033
chr2	204056192	204056456
chr2	204058879	204058982
chr2	204160103	204160254
chr2	204162220	204162266
chr2	204162305	204162783
chr2	204164036	204164237
chr2	204164237	204164252
chr2	204164254	204164450
chr2	204164285	204164303
chr2	204164454	204164504
chr2	204164739	204164777
chr2	204164847	204164868
chr2	204164879	204164985
chr2	204182901	204183120
chr2	204183256	204183381
chr2	204183729	204183756
chr2	204183884	204183908
chr2	204184086	204184150
chr2	204184290	204184331
chr2	204184696	204184992
chr2	204185072	204185236
chr2	204185358	204185803
chr2	204185904	204185987
chr2	204186107	204186372
chr2	204186659	204186753
chr2	204186990	204187099
chr2	204187146	204187222
chr2	204187384	204187573
chr2	204187660	204187754
chr2	204187966	204188067
chr2	204188222	204188253
chr2	204188276	204188369
chr2	204188481	204188583
chr2	204188777	204189193
chr2	204189219	204189415
chr2	204189419	204190187
chr2	204190186	204190324
chr2	204190668	204190724
chr2	204190746	204190773
chr2	204190992	204191048
chr2	204191177	204191219
chr2	204191238	204191254
chr2	204191419	204191478
chr2	204191809	204191904
chr2	204192459	204192514
chr2	204257291	204257479
chr2	204257497	204257573
chr2	204257763	204257842
chr2	204258418	204258461
chr2	204258502	204259053
chr2	204259818	204259839
chr2	204260433	204260460
chr2	204261868	204262168
chr2	204262209	204262314
chr2	204263336	204263410
chr2	204264186	204264229
chr2	204264252	204264298
chr2	204264354	204264536
chr2	204264839	204264951
chr2	204265053	204265079
chr2	204321864	204321980
chr2	204322032	204322279
chr2	204322483	204322542
chr2	204322679	204322748
chr2	204322914	204323014
chr2	204323159	204323250
chr2	204323706	204323741
chr2	204323770	204323841
chr2	204324019	204324094
chr2	204324267	204324444
chr2	204324539	204324846
chr2	204324876	204325035
chr2	204325139	204325300
chr2	204325467	204325532
chr2	204325583	204325612
chr2	204325649	204325705
chr2	204326096	204326342
chr2	204326386	204326475
chr2	204327513	204327529
chr2	204327623	204327872
chr2	204328170	204328238
chr2	204328429	204328505
chr2	204328520	204328546
chr2	204328558	204328635
chr2	204328887	204328963
chr2	204329211	204329310
chr2	204329697	204329753
chr2	204329719	204329754
chr2	204329828	204329851
chr2	204329861	204329888
chr2	204329950	204329985
chr2	204330052	204330076
chr2	204330233	204330388
chr2	204330546	204330591
chr2	204330834	204330873
chr2	204331135	204331183
chr2	204331251	204331311
chr2	204331553	204331633
chr2	204331764	204331861
chr2	204331951	204332235
chr2	204332277	204332304
chr2	204463648	204463710
chr2	204463781	204463797
chr2	204464565	204464595
chr2	204464607	204464645
chr2	204464698	204464754
chr2	204464986	204465030
chr2	204465064	204465179
chr2	204465116	204465138
chr2	204465150	204465173
chr2	204465416	204465808
chr2	204465971	204466170
chr2	204466407	204466743
chr2	204467243	204467294
chr2	204467302	204467325
chr2	204467573	204467675
chr2	204467717	204467812
chr2	204468242	204468300
chr2	204468359	204468603
chr2	204468729	204468832
chr2	204469024	204469255
chr2	204469437	204469569
chr2	204469644	204469809
chr2	204469830	204469855
chr2	204469923	204469947
chr2	204516928	204516947
chr2	204516976	204517036
chr2	204517050	204517163
chr2	204517218	204517257
chr2	204517280	204517477
chr2	204517501	204517953
chr2	204517981	204518093
chr2	204518108	204518426
chr2	204518448	204518478
chr2	204519619	204519643
chr2	204519702	204519738
chr2	204520215	204520289
chr2	204520315	204521058
chr2	204521172	204521323
chr2	204521593	204521690
chr2	204521709	204521737
chr2	204521756	204521813
chr2	204521826	204521859
chr2	204521896	204521924
chr2	204521927	204522003
chr2	204522014	204522039
chr2	204522039	204522092
chr2	204522107	204522171
chr2	204522478	204522511
chr2	204522533	204522631
chr2	204522745	204522780
chr2	204522833	204522893
chr2	204522918	204522945
chr2	204522948	204523003
chr2	204523059	204523107
chr2	204523194	204523512
chr2	204523609	204523672
chr2	204525195	204525505
chr2	204525612	204525793
chr2	204525807	204525854
chr2	204525869	204526079
chr2	204526103	204526413
chr2	204526451	204527575
chr2	204530986	204531047
chr2	204531266	204531523
chr2	204744998	204745026
chr2	204745046	204745413
chr2	204745514	204746420
chr2	204746555	204746652
chr2	204746720	204746809
chr2	204746868	204746965
chr2	204747045	204747131
chr2	204751208	204751489
chr2	204751535	204751575
chr2	204754126	204754382
chr2	204992475	204992637
chr2	204992670	204992753
chr2	204992774	204992922
chr2	204993117	204993846
chr2	204994413	204994489
chr2	204994703	204995260
chr2	204995307	204995369
chr2	205092934	205092993
chr2	205094478	205094609
chr2	205094834	205094893
chr2	205094947	205095031
chr2	205095109	205095224
chr2	205095442	205095508
chr2	205095641	205095773
chr2	205095797	205095823
chr2	205095843	205096464
chr2	205187006	205187109
chr2	205188264	205188304
chr2	205191210	205191471
chr2	205286797	205286821
chr2	205287581	205287695
chr2	205287717	205287748
chr2	205288739	205288872
chr2	205288891	205288918
chr2	205288979	205289204
chr2	205289228	205289420
chr2	205289652	205289745
chr2	205289849	205289939
chr2	205290028	205290138
chr2	205290157	205290244
chr2	205290332	205290421
chr2	205290426	205290535
chr2	205290632	205290683
chr2	205290738	205290760
chr2	205290774	205290797
chr2	205291184	205291200
chr2	205291330	205291370
chr2	205291398	205291427
chr2	205291398	205291458
chr2	205291529	205291754
chr2	205291902	205291942
chr2	205291972	205292022
chr2	205292246	205292275
chr2	205292687	205292838
chr2	205292877	205292982
chr2	205294823	205294878
chr2	205294898	205294984
chr2	205372927	205372980
chr2	205373021	205373092
chr2	205373129	205373152
chr2	205373192	205373222
chr2	205373305	205373325
chr2	205373391	205373413
chr2	205373447	205373725
chr2	205373965	205374452
chr2	205374572	205374686
chr2	205374761	205374821
chr2	205375128	205375202
chr2	205375251	205375272
chr2	205375286	205375324
chr2	205376187	205376408
chr2	205376430	205376579
chr2	205423657	205423697
chr2	205426612	205427171
chr2	205427200	205427247
chr2	205427432	205427456
chr2	205427471	205428060
chr2	205428293	205428443
chr2	205428538	205428627
chr2	205428892	205428955
chr2	205429151	205429386
chr2	205429804	205429834
chr2	205429983	205430009
chr2	205433668	205433702
chr2	205433726	205433967
chr2	205434044	205434702
chr2	205434716	205435226
chr2	205435246	205435276
chr2	205435595	205435674
chr2	205435847	205435874
chr2	205443501	205443578
chr2	205444177	205444238
chr2	205444264	205444336
chr2	205444435	205444527
chr2	205445840	205445877
chr2	205445888	205446010
chr2	205446043	205446096
chr2	205446564	205446748
chr2	205446967	205447153
chr2	205447252	205447315
chr2	205447444	205447528
chr2	205447655	205447759
chr2	205447885	205447971
chr2	205448178	205448203
chr2	205448251	205448314
chr2	205448467	205448622
chr2	205448549	205448592
chr2	205448666	205449489
chr2	205449590	205449966
chr2	205450192	205450320
chr2	205450552	205450743
chr2	205450916	205451050
chr2	205451087	205451150
chr2	205461595	205461897
chr2	205461972	205462003
chr2	205463557	205463638
chr2	205463706	205463757
chr2	205463804	205464141
chr2	205464158	205464182
chr2	205464215	205464257
chr2	205464377	205464458
chr2	205464615	205464722
chr2	205464753	205465004
chr2	205465023	205465111
chr2	205465161	205465198
chr2	205465212	205465339
chr2	205465741	205465915
chr2	205465954	205466006
chr2	205466953	205466997
chr2	205467226	205467262
chr2	205467430	205467462
chr2	205467479	205467504
chr2	205467581	205467652
chr2	205467835	205467972
chr2	205468232	205468355
chr2	205468382	205468449
chr2	205468771	205468835
chr2	205468838	205468858
chr2	205469474	205469492
chr2	205473696	205473724
chr2	205654555	205654688
chr2	205655065	205655089
chr2	205655209	205655659
chr2	205655725	205656097
chr2	205656117	205656235
chr2	205656269	205657065
chr2	205657557	205657595
chr2	205679623	205680122
chr2	205680162	205680265
chr2	205680387	205680458
chr2	205680883	205681235
chr2	205681831	205681864
chr2	205681878	205682070
chr2	205682292	205682313
chr2	205706604	205706631
chr2	205707363	205707459
chr2	205707511	205707535
chr2	205707935	205707962
chr2	205708022	205708261
chr2	205708351	205708372
chr2	205708521	205708708
chr2	205710013	205710734
chr2	205714745	205714810
chr2	205715396	205715426
chr2	205715427	205715498
chr2	205715521	205715560
chr2	205715616	205715913
chr2	205716424	205716568
chr2	205717082	205717471
chr2	205717530	205717581
chr2	205717765	205717796
chr2	205717797	205718095
chr2	205718131	205718187
chr2	205718346	205718409
chr2	205718465	205718572
chr2	205719040	205719224
chr2	205719228	205719501
chr2	205719760	205719923
chr2	205719981	205720228
chr2	205771001	205771041
chr2	205771093	205771234
chr2	205771244	205771317
chr2	205771349	205771442
chr2	205771446	205771461
chr2	205771473	205771501
chr2	205771543	205771719
chr2	205771790	205771825
chr2	205772268	205772324
chr2	205772393	205772455
chr2	205772472	205772534
chr2	205772590	205772612
chr2	205772775	205772821
chr2	205773176	205773368
chr2	205773419	205773646
chr2	205773674	205773897
chr2	205774511	205774737
chr2	205860757	205860881
chr2	205860936	205861003
chr2	205868973	205869011
chr2	205869421	205869484
chr2	205869540	205869954
chr2	205870014	205870065
chr2	205870075	205870138
chr2	205870179	205870222
chr2	205870332	205870390
chr2	205870437	205870461
chr2	205870525	205870605
chr2	205870645	205870663
chr2	205870750	205870836
chr2	205870967	205871055
chr2	205871224	205871269
chr2	205871521	205871647
chr2	205871706	205871729
chr2	205871752	205871786
chr2	205871925	205871959
chr2	205872108	205872129
chr2	205872328	205872371
chr2	205872468	205872540
chr2	205872615	205872646
chr2	205872929	205873171
chr2	205877567	205877599
chr2	205878231	205878293
chr2	205878354	205878487
chr2	205878708	205878808
chr2	205878844	205879105
chr2	205916871	205916937
chr2	205917000	205917024
chr2	205917032	205917082
chr2	205917505	205917553
chr2	205917641	205917674
chr2	205917784	205917940
chr2	205917991	205918209
chr2	205918213	205918290
chr2	205918484	205918540
chr2	205918781	205918857
chr2	205919033	205919081
chr2	205919106	205919379
chr2	205919478	205919650
chr2	205919664	205919693
chr2	205919818	205919897
chr2	205920148	205920173
chr2	205920250	205920275
chr2	205920332	205920417
chr2	205920534	205920701
chr2	205920779	205921119
chr2	205921139	205921178
chr2	205921349	205921384
chr2	205921408	205921439
chr2	205927591	205927752
chr2	205927765	205928026
chr2	205928183	205928249
chr2	205928371	205928462
chr2	205928554	205928582
chr2	205928586	205928625
chr2	205928834	205929124
chr2	205929171	205929216
chr2	205929221	205929387
chr2	205929441	205929476
chr2	205929521	205929544
chr2	205930581	205930599
chr2	205930770	205930800
chr2	205930863	205931144
chr2	205931124	205931170
chr2	205931199	205931584
chr2	205946514	205946592
chr2	205946626	205946892
chr2	205946933	205947316
chr2	205947418	205947506
chr2	205947714	205948027
chr2	205948251	205948315
chr2	205948513	205948753
chr2	205948752	205948991
chr2	205949348	205949419
chr2	205949502	205949571
chr2	205949598	205949616
chr2	205949778	205949874
chr2	205950049	205950087
chr2	205950112	205950241
chr2	205950573	205950706
chr2	205950953	205951026
chr2	205951716	205951852
chr2	205951997	205952028
chr2	205952218	205952363
chr2	205952402	205952780
chr2	205952823	205952862
chr2	205952919	205952935
chr2	206070008	206070023
chr2	206077417	206077564
chr2	206077579	206077613
chr2	206077623	206077680
chr2	206077706	206077793
chr2	206077948	206078030
chr2	206078033	206078072
chr2	206078128	206078151
chr2	206078188	206078209
chr2	206078334	206078405
chr2	206078499	206078616
chr2	206078733	206078813
chr2	206078946	206079661
chr2	206079705	206079827
chr2	206080168	206080302
chr2	206084217	206084257
chr2	206084716	206085027
chr2	206085097	206085400
chr2	206085993	206086310
chr2	206086810	206086860
chr2	206165132	206165188
chr2	206165218	206165271
chr2	206165274	206165292
chr2	206165511	206165598
chr2	206166078	206166117
chr2	206166120	206166172
chr2	206166265	206166444
chr2	206166943	206167079
chr2	206167183	206167306
chr2	206167426	206167546
chr2	206167639	206167728
chr2	206167859	206167986
chr2	206168080	206168109
chr2	206168199	206168251
chr2	206168330	206168406
chr2	206168551	206168677
chr2	206168753	206168787
chr2	206169071	206169312
chr2	206169355	206169398
chr2	206212307	206212557
chr2	206213176	206213248
chr2	206213425	206213467
chr2	206213815	206213907
chr2	206214014	206214103
chr2	206214217	206214298
chr2	206214420	206214518
chr2	206214624	206214729
chr2	206214808	206214988
chr2	206215052	206215151
chr2	206215172	206215187
chr2	206215197	206215414
chr2	206215550	206215598
chr2	206224209	206224513
chr2	206224640	206224719
chr2	206224800	206224905
chr2	206224905	206224960
chr2	206225126	206225687
chr2	206225922	206226012
chr2	206226161	206226216
chr2	206226312	206226415
chr2	206357427	206357475
chr2	206357655	206357683
chr2	206357784	206357875
chr2	206358120	206358213
chr2	206358652	206358727
chr2	206358989	206359026
chr2	206359329	206359370
chr2	206359595	206359634
chr2	206359645	206359671
chr2	206360295	206360357
chr2	206360459	206360508
chr2	206360858	206360921
chr2	206363417	206363438
chr2	206363441	206363603
chr2	206363641	206363669
chr2	206363789	206363878
chr2	206363898	206363968
chr2	206364150	206364255
chr2	206364359	206364391
chr2	206364463	206364530
chr2	206364596	206364741
chr2	206364815	206365032
chr2	206365081	206365234
chr2	206365329	206365422
chr2	206365433	206365511
chr2	206365638	206365698
chr2	206366005	206366173
chr2	206366173	206366467
chr2	206367776	206367958
chr2	206368282	206368927
chr2	206369197	206369560
chr2	206369526	206369552
chr2	206369735	206370580
chr2	206423097	206423424
chr2	206423476	206424132
chr2	206424227	206424736
chr2	206426813	206426944
chr2	206426950	206427157
chr2	206427263	206427334
chr2	206427393	206427471
chr2	206427546	206427635
chr2	206427652	206427772
chr2	206427859	206427943
chr2	206428025	206428189
chr2	206428327	206428688
chr2	206428691	206428785
chr2	206429477	206429833
chr2	206429898	206430005
chr2	206430234	206430334
chr2	206430450	206430536
chr2	206514854	206514903
chr2	206515040	206515103
chr2	206515128	206515180
chr2	206515987	206516298
chr2	206516357	206516615
chr2	206516721	206516853
chr2	206516893	206517113
chr2	206517139	206517296
chr2	206517415	206517459
chr2	206517475	206517518
chr2	206517798	206517840
chr2	206517916	206517986
chr2	206518110	206518540
chr2	206518787	206518893
chr2	206518906	206518971
chr2	206622011	206622053
chr2	206623468	206623495
chr2	206623530	206623616
chr2	206623678	206623810
chr2	206623835	206623877
chr2	206623910	206624044
chr2	206624083	206624186
chr2	206624264	206624331
chr2	206628115	206628137
chr2	206628166	206628245
chr2	206628234	206628285
chr2	206628470	206628592
chr2	206628529	206628627
chr2	206628661	206628722
chr2	206628732	206628750
chr2	206629434	206629509
chr2	206629599	206629692
chr2	206629752	206629829
chr2	206629968	206630068
chr2	206630376	206630397
chr2	206630497	206630581
chr2	206630704	206630836
chr2	206631016	206631076
chr2	206631092	206631122
chr2	206631198	206631288
chr2	206631385	206631476
chr2	206631552	206631818
chr2	206631908	206632002
chr2	206632107	206632246
chr2	206632315	206632419
chr2	206632593	206632676
chr2	206632759	206632889
chr2	206633041	206633226
chr2	206633247	206633413
chr2	206633471	206633605
chr2	206633798	206633987
chr2	206634079	206634163
chr2	206634576	206634894
chr2	206635591	206635639
chr2	206635733	206635841
chr2	206635988	206636120
chr2	206636246	206636301
chr2	206636444	206636704
chr2	206636977	206637016
chr2	206637199	206637233
chr2	206637274	206637314
chr2	206637322	206637342
chr2	206637369	206637441
chr2	206637448	206637598
chr2	206637614	206637740
chr2	206637753	206637806
chr2	206637829	206637893
chr2	206638016	206638138
chr2	206638333	206638492
chr2	206638509	206638539
chr2	206638552	206638573
chr2	206638591	206638812
chr2	206639327	206639403
chr2	206640685	206640800
chr2	206666100	206666367
chr2	206666411	206666443
chr2	206666539	206666611
chr2	206666695	206666789
chr2	206666843	206666991
chr2	206667074	206667172
chr2	206667327	206667508
chr2	206667507	206667572
chr2	206667652	206667809
chr2	206668089	206668391
chr2	206668454	206668490
chr2	206668508	206668581
chr2	206668632	206668705
chr2	206668864	206668893
chr2	206669207	206669353
chr2	206724327	206724369
chr2	206724393	206724517
chr2	206724535	206725334
chr2	206725844	206726103
chr2	206726113	206726324
chr2	206726340	206726367
chr2	206726384	206726528
chr2	206726771	206726863
chr2	206726896	206727346
chr2	206728637	206728721
chr2	206729315	206729512
chr2	206729554	206729584
chr2	206745725	206745951
chr2	206745951	206746128
chr2	206746139	206746287
chr2	206746325	206746447
chr2	206746462	206746657
chr2	206746695	206746738
chr2	206746695	206746759
chr2	206746758	206746898
chr2	206746929	206746951
chr2	206746998	206747034
chr2	206747318	206747349
chr2	206747411	206747815
chr2	206747876	206748109
chr2	206748109	206748239
chr2	206748421	206748505
chr2	206748678	206748726
chr2	206748787	206748817
chr2	206748924	206748942
chr2	206749037	206749150
chr2	206749228	206749473
chr2	206749634	206749689
chr2	206749862	206750393
chr2	206750490	206750597
chr2	206750667	206750747
chr2	206750882	206751025
chr2	206751129	206751395
chr2	206751658	206751707
chr2	206752035	206752083
chr2	206752251	206752328
chr2	206752397	206752510
chr2	206752720	206753011
chr2	206753019	206753083
chr2	206753768	206753798
chr2	206754375	206754400
chr2	206754470	206754506
chr2	206852970	206853015
chr2	206853015	206853082
chr2	206853206	206853276
chr2	206854628	206854861
chr2	206854923	206854946
chr2	206855011	206855176
chr2	206855623	206856094
chr2	206856149	206856206
chr2	206856322	206856345
chr2	206856463	206857103
chr2	206857166	206857337
chr2	206857336	206857632
chr2	206857657	206857903
chr2	206857962	206858035
chr2	206859396	206859631
chr2	206859639	206860329
chr2	206861550	206861655
chr2	206861686	206861721
chr2	206861969	206862055
chr2	206862084	206862204
chr2	206862106	206862204
chr2	206908893	206909046
chr2	206909062	206909085
chr2	206909209	206909710
chr2	206910012	206910047
chr2	206911215	206911377
chr2	206911392	206911436
chr2	206911458	206911496
chr2	206911739	206911819
chr2	206911739	206911853
chr2	206911869	206911904
chr2	206911869	206911904
chr2	206912029	206912044
chr2	206912029	206912044
chr2	206912071	206912158
chr2	206912201	206912648
chr2	206912211	206912648
chr2	206912664	206912715
chr2	206912746	206912824
chr2	206912836	206912862
chr2	206912897	206913124
chr2	206913158	206913561
chr2	206913573	206914463
chr2	206913715	206913746
chr2	206914628	206914693
chr2	206914958	206915235
chr2	206916412	206916432
chr2	206916488	206916707
chr2	206917026	206917113
chr2	206917208	206917316
chr2	206917372	206917392
chr2	206917428	206917645
chr2	206917800	206917866
chr2	206917944	206917969
chr2	206918212	206918239
chr2	206918306	206918340
chr2	206918439	206918828
chr2	206918875	206918910
chr2	206964405	206964438
chr2	206964481	206964496
chr2	206964498	206964685
chr2	206964814	206964968
chr2	206965254	206965410
chr2	206965575	206965647
chr2	206966455	206966498
chr2	206966808	206966837
chr2	206966837	206966901
chr2	206967350	206967584
chr2	206967721	206967874
chr2	206967882	206967916
chr2	206968039	206968421
chr2	206968581	206968699
chr2	206968793	206968834
chr2	206969060	206969095
chr2	206969459	206969578
chr2	206970380	206970498
chr2	207092089	207092134
chr2	207092138	207092226
chr2	207092228	207092489
chr2	207092539	207092593
chr2	207094090	207094113
chr2	207094140	207094443
chr2	207094466	207094806
chr2	207094935	207095263
chr2	207095369	207095401
chr2	207095468	207095536
chr2	207095552	207095840
chr2	207096559	207096685
chr2	207096846	207096939
chr2	207096989	207097318
chr2	207101526	207101562
chr2	207101783	207101854
chr2	207102444	207102669
chr2	207102775	207102901
chr2	207103105	207103322
chr2	207103556	207103826
chr2	207103986	207104117
chr2	207104308	207104500
chr2	207104603	207104770
chr2	207105237	207105440
chr2	207105539	207105821
chr2	207105964	207106285
chr2	207106324	207106474
chr2	207106519	207106581
chr2	207106637	207106673
chr2	207106693	207106756
chr2	207134585	207134687
chr2	207135365	207135714
chr2	207135736	207135769
chr2	207135979	207136087
chr2	207136128	207136187
chr2	207136186	207136221
chr2	207136451	207136475
chr2	207136830	207136977
chr2	207137026	207137067
chr2	207137126	207137258
chr2	207137330	207137746
chr2	207137828	207138268
chr2	207138303	207138436
chr2	207222563	207222784
chr2	207222818	207222894
chr2	207223015	207223044
chr2	207223076	207223170
chr2	207223180	207223213
chr2	207225228	207225272
chr2	207225280	207225446
chr2	207225624	207225671
chr2	207225686	207225868
chr2	207231013	207231182
chr2	207231278	207231497
chr2	207232696	207232728
chr2	207232767	207232838
chr2	207232859	207232960
chr2	207233138	207233237
chr2	207233390	207233968
chr2	207234004	207234129
chr2	207234584	207234631
chr2	207258347	207258374
chr2	207258396	207258420
chr2	207258749	207258788
chr2	207258850	207258890
chr2	207259102	207259211
chr2	207259425	207259526
chr2	207259848	207259896
chr2	207260057	207260244
chr2	207260263	207260307
chr2	207260362	207260501
chr2	207260644	207260746
chr2	207260828	207260876
chr2	207260971	207261230
chr2	207261264	207261313
chr2	207261377	207261401
chr2	207261799	207261827
chr2	207285180	207285223
chr2	207285230	207285250
chr2	207285272	207285421
chr2	207285897	207285920
chr2	207285941	207286035
chr2	207286124	207286203
chr2	207286358	207286456
chr2	207286605	207286699
chr2	207286638	207286699
chr2	207286744	207286795
chr2	207286744	207286795
chr2	207286803	207286851
chr2	207286803	207286851
chr2	207286854	207286953
chr2	207286857	207286953
chr2	207287038	207287261
chr2	207287038	207287261
chr2	207287275	207287313
chr2	207287275	207287313
chr2	207287349	207287832
chr2	207287640	207287832
chr2	207287831	207287868
chr2	207287831	207287868
chr2	207287881	207287926
chr2	207287881	207287926
chr2	207291990	207292339
chr2	207292586	207292667
chr2	207292757	207292909
chr2	207293098	207293311
chr2	207293488	207293573
chr2	207293657	207293803
chr2	207293925	207294091
chr2	207294232	207294296
chr2	207294423	207294828
chr2	207295005	207295522
chr2	207295568	207295590
chr2	207295660	207295744
chr2	207295863	207295932
chr2	207296046	207296090
chr2	207296089	207296323
chr2	207296401	207296451
chr2	207296459	207296556
chr2	207296748	207296808
chr2	207297112	207297510
chr2	207297582	207297614
chr2	207297728	207297756
chr2	207297794	207297826
chr2	207297897	207298200
chr2	207298377	207298596
chr2	207374839	207374986
chr2	207375010	207375034
chr2	207375077	207375180
chr2	207375370	207375548
chr2	207375642	207375694
chr2	207375827	207375971
chr2	207376542	207376630
chr2	207376734	207376810
chr2	207376906	207377319
chr2	207377327	207377455
chr2	207377590	207377660
chr2	207377711	207377794
chr2	207377840	207377926
chr2	207378013	207378095
chr2	207378183	207378257
chr2	207378278	207378335
chr2	207378421	207378602
chr2	207379353	207379589
chr2	207379618	207379750
chr2	207379886	207380172
chr2	207380980	207381089
chr2	207381126	207381190
chr2	207381189	207381259
chr2	207381936	207382014
chr2	207382040	207382088
chr2	207383336	207383369
chr2	207508616	207508712
chr2	207510943	207510971
chr2	207511545	207511612
chr2	207511925	207511997
chr2	207512262	207512286
chr2	207512642	207512865
chr2	207517710	207517746
chr2	207517865	207517908
chr2	207561191	207561297
chr2	207561383	207561427
chr2	207561470	207561500
chr2	207561630	207561812
chr2	207561885	207561905
chr2	207561923	207562496
chr2	207562827	207562864
chr2	207563295	207563709
chr2	207563754	207563873
chr2	207564238	207564339
chr2	207564471	207564593
chr2	207564772	207565074
chr2	207565316	207565605
chr2	207565623	207565654
chr2	207566168	207566395
chr2	207566423	207566880
chr2	207566885	207566961
chr2	207566982	207567176
chr2	207567304	207567413
chr2	207567567	207567608
chr2	207568047	207568075
chr2	207568108	207568166
chr2	207568423	207568454
chr2	207568454	207568544
chr2	207568543	207568575
chr2	207568615	207568645
chr2	207568948	207569159
chr2	207569185	207569203
chr2	207569206	207569230
chr2	207569232	207569254
chr2	207577972	207578264
chr2	207578278	207578378
chr2	207579608	207579890
chr2	207581209	207581227
chr2	207581299	207581500
chr2	207581652	207581679
chr2	207581814	207581838
chr2	207581917	207582323
chr2	207582406	207582819
chr2	207790207	207790260
chr2	207790328	207790496
chr2	207793145	207793247
chr2	207793176	207793247
chr2	207793559	207793575
chr2	207793597	207793684
chr2	207793898	207794001
chr2	207794090	207794299
chr2	207794344	207794366
chr2	207794383	207794787
chr2	207794968	207795070
chr2	207795173	207795446
chr2	207795550	207795664
chr2	207795663	207795891
chr2	207795945	207796168
chr2	207796183	207796231
chr2	207796290	207796383
chr2	207796448	207796510
chr2	207796564	207796631
chr2	207797441	207797531
chr2	207797736	207797775
chr2	207798287	207798954
chr2	207799038	207799354
chr2	207799437	207799487
chr2	207810262	207810280
chr2	207810323	207810454
chr2	207810485	207810815
chr2	207811511	207811527
chr2	207957457	207957529
chr2	207957931	207957987
chr2	207958044	207958066
chr2	207958108	207958754
chr2	207958814	207959018
chr2	207959103	207959144
chr2	207961683	207962021
chr2	207962260	207962830
chr2	207962929	207963046
chr2	207963489	207963611
chr2	207964041	207964115
chr2	207964334	207964433
chr2	207964501	207964856
chr2	207965222	207965361
chr2	207965416	207966194
chr2	207966267	207966353
chr2	207966486	207966555
chr2	207966935	207967084
chr2	207967145	207967163
chr2	207969259	207969282
chr2	207969709	207970296
chr2	207971176	207971205
chr2	207972548	207973283
chr2	207973540	207973817
chr2	207973836	207973910
chr2	207973911	207973999
chr2	208062726	208062750
chr2	208062863	208063294
chr2	208063357	208063500
chr2	208063641	208063729
chr2	208063839	208063940
chr2	208064127	208064227
chr2	208064276	208064366
chr2	208064581	208064663
chr2	208064744	208064838
chr2	208064957	208065102
chr2	208065373	208065619
chr2	208065642	208065693
chr2	208065718	208065920
chr2	208066015	208066096
chr2	208066333	208066414
chr2	208066452	208066538
chr2	208066627	208066710
chr2	208066862	208066975
chr2	208067036	208067126
chr2	208067249	208067276
chr2	208067339	208067445
chr2	208067627	208067717
chr2	208067866	208067979
chr2	208068200	208068299
chr2	208068469	208068567
chr2	208068670	208068899
chr2	208068955	208069406
chr2	208069424	208069457
chr2	208069456	208069474
chr2	208084798	208084931
chr2	208084970	208085148
chr2	208085162	208085220
chr2	208085205	208085229
chr2	208085409	208085466
chr2	208085918	208086125
chr2	208086402	208086483
chr2	208086811	208086849
chr2	208087173	208087233
chr2	208087487	208087643
chr2	208087676	208088083
chr2	208088100	208088138
chr2	208088277	208088757
chr2	208088830	208089288
chr2	208089426	208089520
chr2	208089540	208090662
chr2	208090691	208091052
chr2	208091235	208091367
chr2	208091398	208091462
chr2	208091638	208091712
chr2	208091873	208092040
chr2	208092243	208092324
chr2	208094207	208094298
chr2	208094654	208094825
chr2	208096045	208096224
chr2	208096581	208096728
chr2	208096865	208096965
chr2	208097038	208097325
chr2	208097325	208097677
chr2	208097780	208097797
chr2	208097878	208098032
chr2	208098087	208098461
chr2	208098507	208098528
chr2	208098866	208098885
chr2	208099207	208099388
chr2	208099416	208099588
chr2	208100907	208100984
chr2	208521279	208521368
chr2	208524195	208524226
chr2	208524239	208524272
chr2	208524331	208524421
chr2	208524448	208524509
chr2	208525033	208525065
chr2	208525380	208525432
chr2	208699592	208699681
chr2	208699742	208699831
chr2	208699844	208699881
chr2	208700111	208700372
chr2	208700559	208700688
chr2	208700782	208700886
chr2	208700950	208701013
chr2	208701214	208701289
chr2	208701438	208701491
chr2	208701565	208701787
chr2	208701833	208701910
chr2	208701966	208702046
chr2	208702117	208702406
chr2	208702466	208702780
chr2	208702795	208702846
chr2	208702934	208702960
chr2	208702979	208703023
chr2	208703048	208703103
chr2	208703692	208703775
chr2	208703913	208704372
chr2	208704423	208704511
chr2	208704686	208704712
chr2	208704781	208705044
chr2	208792197	208792356
chr2	208792410	208792562
chr2	208792583	208792643
chr2	208792845	208792872
chr2	208794650	208794766
chr2	208794893	208794996
chr2	208795209	208795308
chr2	208795383	208795433
chr2	208795713	208795878
chr2	208795986	208796077
chr2	208796203	208796279
chr2	208796411	208796511
chr2	208796586	208796693
chr2	208797154	208797197
chr2	208797251	208797362
chr2	208797482	208797579
chr2	208797744	208797806
chr2	208797879	208797930
chr2	208797954	208798085
chr2	208798115	208798190
chr2	208798206	208798287
chr2	208798379	208798458
chr2	208798608	208798662
chr2	208798906	208799146
chr2	208799278	208799363
chr2	208799504	208799629
chr2	208799683	208799805
chr2	208799861	208799943
chr2	208800018	208800207
chr2	208906359	208906397
chr2	208906434	208906624
chr2	208906646	208906680
chr2	208907220	208907287
chr2	208908513	208908569
chr2	208908580	208908601
chr2	208908668	208908715
chr2	208909057	208909486
chr2	208909610	208910237
chr2	208910292	208910423
chr2	208910424	208910789
chr2	209014344	209014532
chr2	209014934	209015022
chr2	209015727	209015773
chr2	209015887	209016042
chr2	209016079	209016230
chr2	209016337	209016392
chr2	209016574	209016612
chr2	209016635	209016869
chr2	209016947	209017075
chr2	209017156	209017228
chr2	209017359	209017838
chr2	209017939	209018013
chr2	209018126	209018193
chr2	209018205	209018259
chr2	209018411	209018520
chr2	209018533	209018679
chr2	209018774	209018890
chr2	209018961	209019042
chr2	209019156	209019250
chr2	209019757	209019829
chr2	209019871	209019992
chr2	209020141	209020244
chr2	209020289	209020383
chr2	209020495	209020526
chr2	209024864	209024932
chr2	209028366	209028471
chr2	209028613	209029118
chr2	209029144	209029211
chr2	209029333	209029350
chr2	209029600	209029713
chr2	209029741	209029791
chr2	209029805	209029827
chr2	209029828	209029887
chr2	209029904	209029935
chr2	209030031	209030048
chr2	209030080	209030099
chr2	209030134	209030273
chr2	209030337	209030511
chr2	209101963	209101985
chr2	209103713	209103746
chr2	209103906	209103992
chr2	209104309	209104342
chr2	209104908	209105326
chr2	209105363	209105730
chr2	209105760	209105846
chr2	209105944	209105990
chr2	209106032	209106048
chr2	209106739	209106947
chr2	209108054	209108178
chr2	209108224	209108259
chr2	209108285	209108454
chr2	209108462	209108678
chr2	209108685	209108714
chr2	209108734	209108827
chr2	209108934	209108960
chr2	209181600	209181935
chr2	209181951	209181988
chr2	209182018	209182106
chr2	209182129	209182198
chr2	209184014	209184036
chr2	209184036	209184388
chr2	209184423	209184557
chr2	209184614	209184683
chr2	209184711	209184850
chr2	209185035	209185076
chr2	209189156	209189244
chr2	209189276	209189454
chr2	209189488	209189560
chr2	209189812	209190027
chr2	209190604	209190691
chr2	209191076	209191204
chr2	209191293	209191381
chr2	209191769	209191809
chr2	209192240	209192546
chr2	209192608	209192671
chr2	209192671	209192729
chr2	209192753	209192874
chr2	209193102	209193137
chr2	209193185	209193246
chr2	209193291	209193526
chr2	209193543	209193561
chr2	209236764	209236801
chr2	209237634	209237763
chr2	209237776	209238586
chr2	209238611	209238675
chr2	209238770	209239175
chr2	209239555	209239583
chr2	209239628	209239651
chr2	209239696	209239794
chr2	209241833	209241934
chr2	209241990	209242026
chr2	209242473	209242505
chr2	209242626	209243251
chr2	209243316	209243677
chr2	209244076	209244775
chr2	209245090	209245154
chr2	209245466	209245566
chr2	209245686	209245759
chr2	209245825	209245952
chr2	209246180	209246278
chr2	209246302	209246321
chr2	209246456	209246937
chr2	209247399	209248174
chr2	209248222	209248245
chr2	209352025	209352062
chr2	209352094	209352156
chr2	209352192	209352236
chr2	209352599	209352620
chr2	209352667	209352703
chr2	209352798	209352840
chr2	209352841	209352892
chr2	209352894	209353101
chr2	209353124	209353177
chr2	209353328	209353363
chr2	209353419	209353631
chr2	209353693	209353944
chr2	209354069	209354184
chr2	209354278	209354381
chr2	209354553	209354607
chr2	209355218	209355325
chr2	209355340	209355538
chr2	209355932	209355952
chr2	209356632	209356702
chr2	209356702	209356854
chr2	209356733	209356762
chr2	209357225	209357270
chr2	209357307	209357357
chr2	209357468	209357488
chr2	209357587	209357957
chr2	209358019	209358158
chr2	209358260	209358294
chr2	209358360	209358459
chr2	209358790	209358814
chr2	209358848	209358889
chr2	209359068	209359197
chr2	209359363	209359443
chr2	209359499	209359589
chr2	209359650	209359747
chr2	209359817	209359907
chr2	209359997	209360072
chr2	209360149	209360273
chr2	209360305	209360407
chr2	209360596	209360713
chr2	209360807	209360901
chr2	209361028	209361071
chr2	209361302	209361444
chr2	209361518	209361612
chr2	209361895	209361984
chr2	209362131	209362230
chr2	209362479	209362518
chr2	209362767	209362886
chr2	209363003	209363088
chr2	209363115	209363208
chr2	209363321	209363424
chr2	209363531	209363631
chr2	209363760	209363853
chr2	209363966	209364421
chr2	209364664	209365006
chr2	209365014	209365038
chr2	209365041	209365086
chr2	209505624	209506028
chr2	209506034	209506153
chr2	209506301	209506466
chr2	209506467	209506519
chr2	209506561	209507132
chr2	209507202	209507268
chr2	209507510	209507563
chr2	209507630	209507695
chr2	209508261	209508349
chr2	209508393	209508506
chr2	209508607	209508679
chr2	209508716	209508796
chr2	209508871	209509009
chr2	209509097	209509138
chr2	209509170	209509193
chr2	209509248	209509469
chr2	209509497	209509645
chr2	209509669	209509747
chr2	209623286	209623695
chr2	209623816	209623860
chr2	209623933	209624354
chr2	209624515	209624601
chr2	209624703	209624793
chr2	209624823	209624926
chr2	209624995	209625123
chr2	209625210	209625279
chr2	209625353	209625472
chr2	209625745	209625760
chr2	209625795	209625821
chr2	209625832	209626179
chr2	209626195	209626216
chr2	209626219	209626444
chr2	209626502	209626525
chr2	209626535	209626567
chr2	209626575	209626626
chr2	209626662	209626862
chr2	209626904	209626929
chr2	209627717	209627871
chr2	209627889	209627921
chr2	209628047	209628083
chr2	209628272	209628342
chr2	209628417	209628471
chr2	209628701	209628724
chr2	209628740	209628771
chr2	209628968	209629037
chr2	209629094	209629229
chr2	209629278	209629304
chr2	209646439	209646521
chr2	209646569	209646777
chr2	209646796	209646891
chr2	209646891	209647029
chr2	209647079	209647214
chr2	209647441	209648052
chr2	209648366	209648454
chr2	209648705	209648904
chr2	209648928	209649049
chr2	209649265	209649352
chr2	209649441	209649469
chr2	209649507	209649714
chr2	209687549	209687587
chr2	209688883	209688934
chr2	209688968	209689157
chr2	209689183	209689247
chr2	209689249	209689614
chr2	209689651	209689732
chr2	209689981	209690076
chr2	209690196	209690262
chr2	209690473	209690519
chr2	209690537	209690560
chr2	209690837	209690855
chr2	209690910	209691018
chr2	209691248	209691286
chr2	209691313	209691881
chr2	209692144	209692586
chr2	209692652	209693094
chr2	209693091	209693214
chr2	209693248	209693437
chr2	209693602	209693682
chr2	209693788	209693830
chr2	209693876	209694106
chr2	209694139	209694299
chr2	209766195	209766256
chr2	209766255	209766299
chr2	209766386	209766511
chr2	209766682	209766700
chr2	209766699	209766896
chr2	209766891	209767241
chr2	209767378	209767468
chr2	209767938	209768096
chr2	209768276	209768354
chr2	209768484	209768619
chr2	209768748	209768926
chr2	209768926	209769297
chr2	209769648	209769828
chr2	209769845	209770259
chr2	209855781	209855935
chr2	209855943	209855965
chr2	209855970	209856057
chr2	209856089	209856109
chr2	209856222	209856352
chr2	209856514	209856552
chr2	209858363	209858528
chr2	209859759	209859841
chr2	209860351	209860409
chr2	209860443	209860561
chr2	209860622	209860680
chr2	209860753	209860953
chr2	209861101	209861183
chr2	209861304	209861445
chr2	209861570	209861623
chr2	209861687	209861711
chr2	209861712	209861896
chr2	209862098	209862186
chr2	209862383	209862487
chr2	209862536	209862617
chr2	209862686	209862771
chr2	209862874	209862981
chr2	209863014	209863240
chr2	209863381	209863464
chr2	209863529	209863610
chr2	209863696	209863766
chr2	209982281	209982349
chr2	209982374	209982390
chr2	209982397	209982461
chr2	209982482	209982588
chr2	209982748	209982773
chr2	209982775	209982851
chr2	209982957	209983116
chr2	209983272	209983528
chr2	209983610	209983785
chr2	209984402	209984678
chr2	209984883	209984965
chr2	209985081	209985311
chr2	209985336	209985432
chr2	209985667	209985740
chr2	209985761	209985902
chr2	209985914	209985975
chr2	209986554	209986615
chr2	209987027	209987326
chr2	209987388	209987421
chr2	209987494	209987700
chr2	209987767	209987792
chr2	210159150	210159171
chr2	210159243	210159531
chr2	210159787	210160103
chr2	210160120	210160135
chr2	210160313	210160341
chr2	210160397	210160479
chr2	210160506	210160526
chr2	210160554	210160596
chr2	210160653	210161252
chr2	210161253	210161365
chr2	210161491	210161609
chr2	210161629	210161828
chr2	210161940	210162064
chr2	210162220	210162364
chr2	210162629	210162703
chr2	210162711	210162774
chr2	210162899	210162994
chr2	210163184	210163462
chr2	210163486	210163539
chr2	210163562	210163582
chr2	210182986	210183133
chr2	210183152	210183218
chr2	210183254	210183447
chr2	210183479	210183736
chr2	210183896	210184087
chr2	210184110	210184210
chr2	210184239	210184357
chr2	210184357	210184375
chr2	210184391	210184419
chr2	210184537	210184572
chr2	210184626	210184681
chr2	210184690	210184721
chr2	210184964	210185006
chr2	210185088	210185241
chr2	210185301	210185712
chr2	210191063	210191099
chr2	210191098	210191325
chr2	210197954	210198029
chr2	210198125	210198191
chr2	210198212	210198250
chr2	210198328	210198392
chr2	210198393	210198791
chr2	210198878	210198957
chr2	210231886	210231932
chr2	210232959	210233273
chr2	210234954	210235005
chr2	210235017	210235098
chr2	210235394	210235560
chr2	210235572	210235723
chr2	210235991	210236030
chr2	210236054	210236129
chr2	210312884	210312968
chr2	210313041	210313300
chr2	210313314	210313468
chr2	210313500	210313546
chr2	210314769	210314794
chr2	210319654	210319692
chr2	210319714	210319746
chr2	210319794	210319812
chr2	210319841	210320054
chr2	210320065	210320092
chr2	210320275	210320564
chr2	210320582	210320647
chr2	210320985	210321422
chr2	210321590	210321693
chr2	210321748	210321845
chr2	210321904	210322065
chr2	210322247	210322351
chr2	210322488	210322693
chr2	210322777	210322881
chr2	210322990	210323073
chr2	210323192	210323289
chr2	210323368	210323553
chr2	210323693	210323772
chr2	210323942	210324027
chr2	210324143	210324241
chr2	210324340	210324431
chr2	210324533	210324666
chr2	210324665	210324705
chr2	210324705	210324873
chr2	210389334	210389406
chr2	210391136	210391401
chr2	210391403	210391424
chr2	210391981	210392048
chr2	210392279	210392909
chr2	210393083	210393157
chr2	210393278	210393408
chr2	210393493	210393560
chr2	210393684	210393873
chr2	210393985	210394426
chr2	210394453	210394480
chr2	210394593	210394749
chr2	210394873	210394958
chr2	210395013	210395051
chr2	210395205	210395274
chr2	210395477	210396255
chr2	210396415	210396513
chr2	210396774	210396908
chr2	210396943	210397043
chr2	210397492	210397593
chr2	210397692	210397815
chr2	210397928	210398001
chr2	210398009	210398078
chr2	210398255	210398300
chr2	210398312	210398705
chr2	210399512	210399950
chr2	210399969	210399995
chr2	210400268	210400398
chr2	210400397	210400424
chr2	210400512	210400552
chr2	210494681	210494811
chr2	210495219	210495270
chr2	210501338	210501409
chr2	210501589	210501652
chr2	210506180	210506762
chr2	210506827	210506904
chr2	210507088	210507230
chr2	210507313	210507411
chr2	210507452	210507947
chr2	210507963	210508021
chr2	210508031	210508339
chr2	210508391	210508540
chr2	210508704	210508854
chr2	210508936	210509233
chr2	210509294	210509349
chr2	210509534	210509728
chr2	210510064	210510156
chr2	210510305	210510419
chr2	210671729	210672198
chr2	210672992	210673067
chr2	210673425	210673497
chr2	210673641	210673835
chr2	210673996	210674084
chr2	210674189	210674275
chr2	210674287	210674315
chr2	210674690	210675113
chr2	210685438	210685506
chr2	210685508	210685554
chr2	210686058	210686142
chr2	210717998	210718074
chr2	210718127	210718303
chr2	210718492	210718519
chr2	210718622	210719831
chr2	210719851	210720253
chr2	210720390	210720841
chr2	210721092	210721307
chr2	210721308	210721464
chr2	210721481	210721564
chr2	210721596	210721665
chr2	210722637	210722685
chr2	210722743	210722897
chr2	210723170	210723510
chr2	210723657	210723808
chr2	210723882	210723938
chr2	210724082	210724182
chr2	210724182	210724285
chr2	210724338	210724463
chr2	210724536	210724562
chr2	210724796	210724875
chr2	210724985	210725217
chr2	210725230	210725300
chr2	210725327	210725512
chr2	210725522	210725644
chr2	210725753	210725792
chr2	210725811	210725840
chr2	210726015	210726044
chr2	210731583	210731729
chr2	210731781	210731806
chr2	210733006	210733033
chr2	210734350	210734434
chr2	210734591	210734623
chr2	210734653	210734685
chr2	210734767	210734782
chr2	210734828	210734855
chr2	210735034	210735074
chr2	210735104	210735245
chr2	210797744	210797915
chr2	210799380	210799986
chr2	210800009	210800290
chr2	210800298	210800345
chr2	210800370	210800392
chr2	210800411	210800446
chr2	210800492	210800580
chr2	210800669	210800688
chr2	210800897	210801067
chr2	210801083	210801287
chr2	210801390	210801434
chr2	210807538	210807572
chr2	210808090	210808118
chr2	210808131	210808156
chr2	210808162	210808249
chr2	210808452	210809255
chr2	210809370	210809422
chr2	210809710	210809923
chr2	210810037	210810149
chr2	210810163	210810182
chr2	210810224	210810354
chr2	210810354	210810413
chr2	210810490	210810609
chr2	210810867	210810897
chr2	210810937	210810963
chr2	210811087	210811118
chr2	210811130	210811218
chr2	210811264	210811597
chr2	210811692	210811710
chr2	210811744	210811764
chr2	210811808	210812236
chr2	210812287	210812319
chr2	210813344	210813568
chr2	210813842	210813935
chr2	210838486	210838536
chr2	210838620	210838698
chr2	210839222	210839325
chr2	210839366	210839423
chr2	210839537	210839745
chr2	210841380	210841641
chr2	210933842	210933866
chr2	210934071	210934372
chr2	210934414	210934587
chr2	210934927	210935016
chr2	210935105	210935221
chr2	210935310	210935408
chr2	210935491	210935581
chr2	210936367	210936499
chr2	210936502	210936539
chr2	210936602	210936691
chr2	210936745	210936977
chr2	210936982	210937030
chr2	210937046	210937109
chr2	210937166	210937195
chr2	210937210	210937238
chr2	210937279	210937363
chr2	210937372	210937531
chr2	210938552	210938723
chr2	211100627	211100750
chr2	211100825	211100848
chr2	211100849	211101050
chr2	211101062	211101427
chr2	211157372	211157522
chr2	211157544	211157864
chr2	211157892	211157910
chr2	211158290	211158412
chr2	211158506	211158525
chr2	211158552	211158592
chr2	211158724	211159155
chr2	211160570	211160664
chr2	211160694	211162002
chr2	211391187	211391268
chr2	211391291	211391348
chr2	211391377	211391447
chr2	211392283	211392304
chr2	211392632	211392711
chr2	211392872	211392925
chr2	211392989	211393068
chr2	211393079	211393113
chr2	211393184	211393249
chr2	211393455	211393561
chr2	211393863	211394077
chr2	211395701	211396007
chr2	211396043	211396090
chr2	211396182	211396233
chr2	211396233	211396281
chr2	211396383	211396453
chr2	211396545	211396590
chr2	211396627	211396657
chr2	211397137	211397491
chr2	211397579	211397669
chr2	211397744	211397762
chr2	211397846	211397916
chr2	211397967	211397985
chr2	211398023	211398059
chr2	211398095	211398201
chr2	211398212	211398278
chr2	211398497	211398704
chr2	211398989	211399070
chr2	211399743	211400212
chr2	211400346	211400451
chr2	211400570	211400700
chr2	211400771	211400856
chr2	211400974	211401519
chr2	211520202	211520310
chr2	211520371	211520618
chr2	211522349	211522736
chr2	211522787	211522839
chr2	211528249	211528275
chr2	211528290	211528313
chr2	211528635	211528694
chr2	211528693	211528828
chr2	211529053	211529144
chr2	211754779	211754809
chr2	211754819	211754860
chr2	211754863	211754938
chr2	211755427	211755860
chr2	211756819	211756868
chr2	211757137	211757189
chr2	211757188	211757268
chr2	211757280	211757317
chr2	211757453	211757506
chr2	211757780	211757990
chr2	211758012	211758058
chr2	211758132	211758240
chr2	211759239	211759768
chr2	211759797	211760049
chr2	211760084	211760432
chr2	211760443	211760727
chr2	211760759	211760813
chr2	211760843	211760878
chr2	211761285	211761353
chr2	211762282	211762530
chr2	211762532	211762563
chr2	211762686	211762845
chr2	211762978	211763114
chr2	211763235	211763285
chr2	211763546	211763590
chr2	211763602	211763626
chr2	211765116	211765249
chr2	211765392	211765779
chr2	211897568	211897783
chr2	211897932	211898193
chr2	211898378	211898478
chr2	211898666	211898771
chr2	211898864	211898965
chr2	211899057	211899156
chr2	211899259	211899385
chr2	211899641	211900068
chr2	211900116	211900148
chr2	211906124	211906148
chr2	211907960	211908008
chr2	211908029	211908211
chr2	211908240	211908630
chr2	211908750	211908931
chr2	211908947	211909009
chr2	211909009	211909257
chr2	211909280	211909306
chr2	211909372	211909475
chr2	211909484	211909505
chr2	211909536	211909610
chr2	211909635	211909727
chr2	211909789	211909957
chr2	211910142	211910379
chr2	211947325	211947372
chr2	211954846	211954876
chr2	211955035	211955109
chr2	211955113	211955206
chr2	211955257	211955294
chr2	211955322	211955602
chr2	211959509	211959624
chr2	211959631	211959699
chr2	211960628	211960830
chr2	211960893	211960981
chr2	211961047	211961229
chr2	211961313	211961542
chr2	211961748	211961843
chr2	211961934	211962177
chr2	211962282	211962348
chr2	211962518	211962551
chr2	211962644	211962739
chr2	211962896	211963342
chr2	211963515	211963764
chr2	211966281	211966323
chr2	211966363	211966549
chr2	211999343	211999364
chr2	212000336	212000416
chr2	212001269	212001453
chr2	212001498	212001525
chr2	212001547	212001808
chr2	212001887	212001931
chr2	212001958	212002156
chr2	212002415	212002607
chr2	212002649	212002742
chr2	212002995	212003152
chr2	212003263	212003465
chr2	212003555	212003598
chr2	212003609	212003637
chr2	212005550	212005589
chr2	212005693	212005712
chr2	212005804	212005833
chr2	212005848	212006149
chr2	212006316	212006463
chr2	212006499	212006647
chr2	212006735	212006868
chr2	212006940	212007038
chr2	212007122	212007189
chr2	212007277	212007373
chr2	212007398	212007504
chr2	212007590	212007710
chr2	212007772	212007858
chr2	212007892	212007909
chr2	212007996	212008075
chr2	212008130	212008251
chr2	212008352	212008448
chr2	212008665	212008723
chr2	212008826	212008941
chr2	212009000	212009077
chr2	212009215	212009271
chr2	212009292	212009329
chr2	212009440	212009580
chr2	212009652	212009717
chr2	212009862	212010093
chr2	212010183	212010482
chr2	212082740	212082763
chr2	212084728	212084867
chr2	212084885	212085069
chr2	212085133	212085178
chr2	212085804	212085878
chr2	212085918	212085959
chr2	212086030	212086207
chr2	212086230	212086310
chr2	212086413	212086786
chr2	212087419	212087516
chr2	212087552	212087594
chr2	212087709	212087737
chr2	212087737	212087764
chr2	212087863	212087998
chr2	212088053	212088220
chr2	212088238	212088279
chr2	212088355	212088389
chr2	212088358	212088386
chr2	212088397	212088440
chr2	212088508	212088523
chr2	212088532	212088616
chr2	212088754	212088846
chr2	212088916	212089023
chr2	212089135	212089200
chr2	212129933	212130250
chr2	212131551	212131951
chr2	212133335	212133447
chr2	212134159	212134193
chr2	212135482	212135562
chr2	212158970	212158998
chr2	212159039	212159090
chr2	212159194	212159270
chr2	212159282	212159351
chr2	212159385	212159431
chr2	212163865	212163945
chr2	212164024	212164175
chr2	212164452	212164603
chr2	212164721	212165237
chr2	212165518	212165626
chr2	212165738	212165771
chr2	212165888	212165977
chr2	212166084	212166194
chr2	212166288	212166801
chr2	212166822	212166846
chr2	212166921	212167257
chr2	212167376	212167453
chr2	212167618	212167971
chr2	212168029	212168114
chr2	212168326	212168551
chr2	212168672	212168701
chr2	212168742	212168905
chr2	212324896	212324961
chr2	212325665	212326041
chr2	212326658	212327004
chr2	212327055	212327335
chr2	212327421	212327700
chr2	212327766	212327787
chr2	212327846	212327888
chr2	212328039	212328323
chr2	212328334	212328384
chr2	212328705	212328806
chr2	212330093	212330141
chr2	212330156	212330397
chr2	212330397	212330741
chr2	212330800	212330882
chr2	212331153	212331297
chr2	212331456	212331696
chr2	212331731	212331756
chr2	212331795	212331913
chr2	212332306	212332383
chr2	212332562	212332583
chr2	212332712	212332858
chr2	212333008	212333056
chr2	212333084	212333113
chr2	212333246	212333460
chr2	212333585	212333675
chr2	212335718	212335826
chr2	212336327	212336473
chr2	212337253	212337272
chr2	212337746	212337872
chr2	212337933	212338154
chr2	212338178	212338242
chr2	212338440	212338484
chr2	212339540	212339724
chr2	212339828	212340059
chr2	212368493	212368558
chr2	212368598	212368639
chr2	212368649	212368874
chr2	212368875	212368938
chr2	212369038	212369057
chr2	212369059	212369136
chr2	212369202	212369341
chr2	212369446	212369519
chr2	212371173	212371250
chr2	212371849	212371922
chr2	212372277	212372305
chr2	212372641	212372704
chr2	212419281	212419345
chr2	212419384	212419618
chr2	212419714	212419779
chr2	212420188	212420251
chr2	212420414	212420524
chr2	212420684	212420955
chr2	212421327	212421396
chr2	212421585	212421619
chr2	212421808	212422013
chr2	212422014	212422108
chr2	212422195	212422223
chr2	212422284	212422361
chr2	212422579	212422664
chr2	212422857	212422953
chr2	212423097	212423264
chr2	212424002	212424077
chr2	212424128	212424181
chr2	212424187	212424224
chr2	212424468	212424562
chr2	212426125	212426227
chr2	212426243	212426318
chr2	212428818	212428897
chr2	212429298	212429416
chr2	212429577	212429682
chr2	212430192	212430259
chr2	212430397	212430492
chr2	212430651	212430724
chr2	212430889	212431164
chr2	212431194	212431381
chr2	212512907	212513134
chr2	212513155	212513403
chr2	212513449	212513529
chr2	212513569	212513679
chr2	212515927	212516182
chr2	212516732	212517018
chr2	212517544	212517571
chr2	212582737	212582809
chr2	212582894	212582965
chr2	212583130	212583233
chr2	212583612	212583707
chr2	212583801	212583833
chr2	212583858	212583913
chr2	212584006	212584112
chr2	212584180	212584496
chr2	212584568	212584715
chr2	212584799	212584963
chr2	212585077	212585218
chr2	212585302	212585425
chr2	212585440	212585463
chr2	212585587	212585820
chr2	212585837	212585876
chr2	212585877	212586030
chr2	212586101	212586290
chr2	212586328	212586753
chr2	212661121	212661181
chr2	212661286	212661460
chr2	212661460	212661917
chr2	212662461	212662569
chr2	212662704	212662935
chr2	212663093	212663139
chr2	212663215	212663419
chr2	212663423	212663512
chr2	212663529	212663552
chr2	212663584	212663602
chr2	212813138	212813238
chr2	212813239	212813516
chr2	212813515	212813665
chr2	212814599	212814708
chr2	212814733	212815146
chr2	212817356	212817474
chr2	212817508	212817781
chr2	212817793	212817981
chr2	212822364	212822486
chr2	212822506	212822739
chr2	212823429	212823455
chr2	212931207	212931586
chr2	212932101	212932543
chr2	212932569	212932637
chr2	212975205	212975510
chr2	212976029	212976121
chr2	212976444	212976565
chr2	212976659	212977213
chr2	212979159	212979254
chr2	212987032	212987098
chr2	212987119	212987427
chr2	212987427	212987577
chr2	213064789	213064913
chr2	213065154	213065182
chr2	213067303	213067324
chr2	213067342	213068027
chr2	213068091	213068169
chr2	213068247	213068271
chr2	213068299	213068335
chr2	213069664	213069696
chr2	213069790	213069976
chr2	213070003	213070323
chr2	213215580	213215625
chr2	213215902	213216016
chr2	213216074	213216214
chr2	213217519	213217580
chr2	213217630	213217919
chr2	213266241	213267192
chr2	213267304	213267406
chr2	213267544	213267588
chr2	213268774	213268936
chr2	213269084	213269467
chr2	213292117	213292135
chr2	213296329	213296978
chr2	213297025	213297316
chr2	213297670	213297747
chr2	213297795	213298052
chr2	213298104	213298360
chr2	213298380	213298481
chr2	213298555	213298699
chr2	213319736	213319786
chr2	213320575	213320607
chr2	213320651	213320770
chr2	213320769	213320950
chr2	213321061	213321137
chr2	213321256	213321672
chr2	213321729	213321750
chr2	213321800	213322017
chr2	213322168	213322302
chr2	213322301	213322661
chr2	213322923	213322960
chr2	213322991	213323018
chr2	213480837	213480867
chr2	213482336	213482378
chr2	213482469	213482701
chr2	213482788	213482825
chr2	213482860	213482887
chr2	213482963	213483022
chr2	213483035	213483171
chr2	213483284	213483305
chr2	213483632	213483654
chr2	213483751	213483816
chr2	213484058	213484122
chr2	213486929	213487023
chr2	213487169	213487237
chr2	213536197	213536345
chr2	213536545	213536635
chr2	213537041	213537083
chr2	213543889	213543925
chr2	213544053	213544097
chr2	213546870	213547004
chr2	213547081	213547234
chr2	213547776	213547908
chr2	213547961	213548150
chr2	213548201	213548415
chr2	213548947	213549003
chr2	213549038	213549195
chr2	213549363	213549554
chr2	213549937	213550083
chr2	213550133	213550351
chr2	213551092	213551184
chr2	213551341	213551416
chr2	213551805	213551911
chr2	213552068	213552201
chr2	213552666	213552909
chr2	213552919	213553094
chr2	213553130	213553310
chr2	213553340	213553780
chr2	213554011	213554570
chr2	213554619	213554965
chr2	213616124	213616398
chr2	213616409	213616454
chr2	213616502	213616546
chr2	213616575	213616646
chr2	213617605	213617685
chr2	213617726	213617780
chr2	213617802	213617822
chr2	213617833	213617855
chr2	213617857	213617894
chr2	213618272	213618362
chr2	213618381	213618405
chr2	213618635	213618686
chr2	213668426	213668464
chr2	213668510	213668636
chr2	213669258	213669302
chr2	213669332	213669519
chr2	213680143	213680213
chr2	213680247	213680277
chr2	213680538	213680623
chr2	213680729	213680781
chr2	213680831	213680900
chr2	213681018	213681108
chr2	213681235	213681278
chr2	213681284	213681356
chr2	213681656	213681913
chr2	213681947	213681993
chr2	213682207	213682249
chr2	213682320	213682487
chr2	213682579	213682744
chr2	213682890	213683091
chr2	213683365	213683424
chr2	213849322	213849373
chr2	213849392	213849822
chr2	213850115	213850219
chr2	213850418	213850458
chr2	213850627	213850746
chr2	213850776	213850813
chr2	213850992	213851157
chr2	213851411	213851493
chr2	213851605	213851630
chr2	213851629	213851677
chr2	213851742	213851791
chr2	213851835	213851925
chr2	213851944	213852008
chr2	213852062	213852093
chr2	213852180	213852209
chr2	213852253	213852487
chr2	213852545	213852565
chr2	213852593	213852820
chr2	213852911	213852942
chr2	213853127	213853279
chr2	213853493	213853616
chr2	213853688	213853748
chr2	213853779	213853801
chr2	213853836	213854043
chr2	213854042	213854114
chr2	213854137	213854178
chr2	213854296	213854340
chr2	213854380	213854422
chr2	213854593	213854663
chr2	213854852	213854875
chr2	213854898	213854965
chr2	213855043	213855112
chr2	213855191	213855320
chr2	213855363	213855424
chr2	213855501	213855531
chr2	213855544	213855574
chr2	213856237	213856264
chr2	213857789	213857927
chr2	213938421	213938607
chr2	213938686	213939015
chr2	213939337	213939432
chr2	213939476	213939695
chr2	213939735	213939792
chr2	213939860	213939881
chr2	213940061	213940171
chr2	213940259	213940304
chr2	213940418	213940513
chr2	213940605	213940749
chr2	213940843	213940911
chr2	213941014	213941386
chr2	213941463	213941493
chr2	213941671	213941789
chr2	213941849	213941936
chr2	213942173	213942259
chr2	213942495	213942629
chr2	213942966	213943055
chr2	213943122	213943256
chr2	213943257	213943328
chr2	213943338	213943376
chr2	213943429	213943489
chr2	213943597	213943722
chr2	213943728	213943944
chr2	213944503	213945320
chr2	213945331	213945446
chr2	213945489	213945680
chr2	213946114	213946207
chr2	213946263	213946808
chr2	213946811	213947009
chr2	213947067	213947218
chr2	213947266	213947297
chr2	213948560	213948844
chr2	213948912	213949236
chr2	213949461	213949582
chr2	213949634	213949753
chr2	214078233	214078396
chr2	214078817	214079422
chr2	214079518	214079543
chr2	214079559	214079870
chr2	214079883	214080187
chr2	214080241	214080305
chr2	214080429	214080455
chr2	214080481	214080606
chr2	214080644	214080683
chr2	214080905	214080998
chr2	214082095	214082117
chr2	214082409	214082458
chr2	214082544	214082617
chr2	214082874	214083199
chr2	214204006	214204064
chr2	214205504	214205618
chr2	214206568	214206637
chr2	214206661	214206982
chr2	214207006	214207183
chr2	214207382	214207426
chr2	214208195	214208357
chr2	214208361	214208557
chr2	214208589	214208673
chr2	214209250	214209328
chr2	214408767	214408796
chr2	214411236	214411481
chr2	214411834	214411863
chr2	214411901	214411944
chr2	214412059	214412458
chr2	214412504	214412573
chr2	214412988	214413208
chr2	214413459	214413621
chr2	214413780	214414069
chr2	214414879	214415003
chr2	214415117	214415213
chr2	214415389	214415490
chr2	214415766	214415969
chr2	214416131	214416228
chr2	214416508	214416623
chr2	214416965	214416989
chr2	214417089	214417146
chr2	214417315	214417359
chr2	214417411	214417491
chr2	214417750	214417787
chr2	214417842	214418039
chr2	214420828	214420939
chr2	214420986	214421592
chr2	214422445	214422714
chr2	214422716	214422734
chr2	214422793	214422820
chr2	214423048	214423152
chr2	214424459	214424515
chr2	214440606	214440675
chr2	214441293	214441408
chr2	214441563	214441604
chr2	214441806	214441848
chr2	214450601	214450688
chr2	214450691	214450756
chr2	214451139	214451305
chr2	214451399	214451478
chr2	214451632	214451745
chr2	214451885	214451960
chr2	214452025	214452138
chr2	214452231	214452345
chr2	214452419	214452535
chr2	214452675	214452819
chr2	214452943	214453060
chr2	214453554	214453693
chr2	214453801	214453976
chr2	214454119	214454180
chr2	214454275	214454382
chr2	214454457	214454542
chr2	214454663	214454753
chr2	214454926	214454991
chr2	214455016	214455078
chr2	214455150	214455246
chr2	214455771	214456037
chr2	214456096	214456168
chr2	214616181	214616240
chr2	214616265	214616458
chr2	214616478	214616497
chr2	214616525	214616561
chr2	214616582	214616649
chr2	214617155	214617189
chr2	214617256	214617576
chr2	214617626	214617784
chr2	214618285	214618386
chr2	214618470	214618507
chr2	214618507	214618564
chr2	214618701	214618815
chr2	214618993	214619439
chr2	214619462	214619555
chr2	214619580	214619646
chr2	214620565	214620593
chr2	214620656	214620978
chr2	214621062	214622011
chr2	214622415	214622434
chr2	214622791	214622965
chr2	214623277	214623612
chr2	214623776	214623823
chr2	214623943	214623958
chr2	214652117	214652408
chr2	214652885	214652912
chr2	214653217	214653290
chr2	214654591	214654615
chr2	214654614	214654636
chr2	214655353	214655570
chr2	214655631	214655776
chr2	214655976	214656348
chr2	214656415	214656541
chr2	214656621	214656752
chr2	214656826	214656904
chr2	214656988	214657171
chr2	214657279	214657369
chr2	214657448	214657550
chr2	214657627	214657707
chr2	214657890	214657923
chr2	214658066	214658183
chr2	214658275	214658359
chr2	214658441	214658465
chr2	214658470	214658528
chr2	214658647	214658764
chr2	214658855	214658953
chr2	214659044	214659259
chr2	214659393	214659503
chr2	214659624	214659750
chr2	214659876	214659962
chr2	214660051	214660267
chr2	214660373	214660452
chr2	214660552	214660596
chr2	214660773	214660862
chr2	214660955	214661034
chr2	214661111	214661550
chr2	214759831	214760031
chr2	214760605	214760789
chr2	214760813	214761292
chr2	214812322	214812884
chr2	214812890	214813044
chr2	214813439	214813587
chr2	214813638	214813739
chr2	214813799	214814181
chr2	214814310	214814600
chr2	214814712	214815135
chr2	214815252	214815314
chr2	214815410	214815502
chr2	214815867	214815943
chr2	214815998	214816014
chr2	214816037	214816156
chr2	214921592	214921927
chr2	214921934	214922354
chr2	214922512	214923200
chr2	214923959	214924015
chr2	214924650	214924728
chr2	214925878	214925989
chr2	214926052	214926110
chr2	214926219	214926302
chr2	214926569	214926662
chr2	214926731	214926835
chr2	214926921	214926990
chr2	214927385	214927484
chr2	214927753	214927851
chr2	214930127	214930154
chr2	214930173	214930244
chr2	214930292	214930902
chr2	214933146	214933296
chr2	215057217	215057239
chr2	215058833	215058964
chr2	215059385	215059406
chr2	215059473	215059517
chr2	215059748	215060385
chr2	215060774	215060797
chr2	215060821	215060939
chr2	215060953	215061037
chr2	215160532	215160757
chr2	215160858	215161043
chr2	215161250	215161404
chr2	215161467	215161523
chr2	215161556	215161644
chr2	215161712	215161728
chr2	215161915	215162088
chr2	215162205	215162453
chr2	215162502	215162555
chr2	215162713	215162789
chr2	215163089	215163231
chr2	215163310	215163445
chr2	215163855	215163933
chr2	215164755	215164943
chr2	215165001	215165446
chr2	215165457	215165481
chr2	215808140	215808164
chr2	215808284	215808678
chr2	215809794	215809959
chr2	215931077	215931165
chr2	215934930	215935111
chr2	215935350	215935481
chr2	215935527	215935773
chr2	215935849	215935911
chr2	215935961	215936011
chr2	215936329	215936365
chr2	215936395	215936447
chr2	215936670	215936807
chr2	215936967	215937055
chr2	215937508	215937716
chr2	215938807	215939077
chr2	215939086	215939637
chr2	215939654	215939675
chr2	215939722	215939850
chr2	215939877	215940076
chr2	215940128	215940341
chr2	216317844	216317951
chr2	216318068	216318088
chr2	216318087	216318176
chr2	216318420	216318464
chr2	216319089	216319201
chr2	216319610	216319693
chr2	216319798	216319900
chr2	216320055	216320070
chr2	216320115	216320136
chr2	216320200	216320351
chr2	216320429	216320524
chr2	216320565	216320686
chr2	216320771	216320895
chr2	216321086	216321263
chr2	216321283	216321504
chr2	216321517	216321602
chr2	216321697	216321936
chr2	216322032	216322794
chr2	216322944	216322959
chr2	216323164	216323348
chr2	216323374	216323616
chr2	216323694	216323851
chr2	216324016	216324123
chr2	216324262	216324338
chr2	216324404	216324509
chr2	216324629	216324748
chr2	216324764	216324792
chr2	216325000	216325097
chr2	216325174	216325264
chr2	216325367	216325406
chr2	216325849	216325870
chr2	216325887	216326091
chr2	216374095	216374203
chr2	216375313	216375579
chr2	216375635	216375918
chr2	216375957	216376258
chr2	216376267	216376336
chr2	216376713	216377164
chr2	216377588	216378002
chr2	216378022	216378170
chr2	216378474	216379237
chr2	216379895	216380009
chr2	216380083	216380154
chr2	216380189	216380427
chr2	216380445	216380527
chr2	216538875	216538906
chr2	216539488	216539531
chr2	216539567	216539607
chr2	216539931	216539964
chr2	216539969	216540221
chr2	216540257	216540292
chr2	216541227	216541560
chr2	216541586	216541645
chr2	216541704	216542005
chr2	216542026	216542057
chr2	216542232	216542345
chr2	216543379	216543492
chr2	216543996	216544020
chr2	216543996	216544032
chr2	216681681	216681782
chr2	216688571	216688675
chr2	216688919	216689208
chr2	216689209	216689489
chr2	216689528	216689701
chr2	216690801	216690885
chr2	216690895	216690929
chr2	216770596	216770658
chr2	216770664	216770749
chr2	216770792	216770991
chr2	216771525	216771668
chr2	216772058	216772147
chr2	216772184	216772387
chr2	216772562	216772812
chr2	216773070	216773287
chr2	216773411	216773532
chr2	216773656	216773793
chr2	216773988	216774174
chr2	216774242	216774398
chr2	216774470	216774633
chr2	216774671	216775030
chr2	216775322	216775362
chr2	216775697	216776195
chr2	216862582	216862619
chr2	216862733	216862757
chr2	216862832	216862868
chr2	216866155	216866181
chr2	216866209	216866307
chr2	216866317	216866572
chr2	217084349	217084379
chr2	217088531	217088643
chr2	217088731	217088786
chr2	217088986	217089464
chr2	217089394	217089434
chr2	217089672	217089691
chr2	217089733	217089773
chr2	217089795	217089970
chr2	217090112	217090453
chr2	217090662	217090700
chr2	217090890	217090954
chr2	217091017	217091077
chr2	217091108	217091231
chr2	217091264	217091280
chr2	217091318	217091444
chr2	217091519	217091690
chr2	217091753	217091903
chr2	217091928	217092041
chr2	217092109	217092137
chr2	217092152	217092944
chr2	217093006	217093156
chr2	217093207	217093804
chr2	217094090	217094244
chr2	217094285	217094442
chr2	217094441	217094485
chr2	217094574	217094706
chr2	217095043	217095236
chr2	217095496	217095750
chr2	217095844	217095948
chr2	217096106	217096288
chr2	217097141	217097177
chr2	217097177	217097193
chr2	217202700	217203020
chr2	217203081	217203586
chr2	217203754	217203927
chr2	217203964	217203996
chr2	217204018	217204090
chr2	217204192	217204375
chr2	217204459	217204554
chr2	217204723	217204766
chr2	217204777	217204822
chr2	217204907	217205138
chr2	217205218	217205303
chr2	217205462	217205557
chr2	217205711	217205897
chr2	217206073	217206155
chr2	217206445	217206567
chr2	217206611	217206801
chr2	217207077	217207169
chr2	217207327	217207420
chr2	217207456	217207534
chr2	217207612	217207793
chr2	217207847	217208189
chr2	217208210	217208240
chr2	217208268	217208289
chr2	217208333	217208428
chr2	217208457	217208496
chr2	217208576	217208594
chr2	217209387	217209424
chr2	217209445	217209465
chr2	217209483	217209507
chr2	217209532	217209683
chr2	217209755	217209786
chr2	217210195	217210229
chr2	217210237	217210279
chr2	217210442	217210478
chr2	217210566	217210692
chr2	217211506	217211693
chr2	217211963	217212183
chr2	217336531	217336646
chr2	217336671	217336862
chr2	217336882	217336898
chr2	217337322	217337337
chr2	217337388	217337462
chr2	217337486	217337525
chr2	217337543	217337790
chr2	217337886	217337904
chr2	217338005	217338048
chr2	217338131	217338369
chr2	217542363	217542531
chr2	217542540	217542747
chr2	217542749	217542775
chr2	217542890	217542957
chr2	217543006	217543082
chr2	217543382	217543537
chr2	217543630	217543721
chr2	217543912	217544021
chr2	217544276	217544391
chr2	217544540	217544790
chr2	217544970	217545105
chr2	217545285	217545387
chr2	217545452	217545585
chr2	217545833	217546337
chr2	217546378	217546702
chr2	217546996	217547020
chr2	217568688	217568861
chr2	217569341	217569395
chr2	217569452	217569591
chr2	217569649	217569687
chr2	217570444	217570668
chr2	217570684	217570748
chr2	217570836	217570861
chr2	217570945	217571106
chr2	217571170	217571385
chr2	217575018	217575178
chr2	217575178	217575235
chr2	217575244	217575362
chr2	217575384	217575428
chr2	217630461	217630536
chr2	217630555	217631031
chr2	217631903	217631930
chr2	217631950	217632383
chr2	217632779	217632878
chr2	217632951	217633066
chr2	217633172	217633280
chr2	217633340	217633418
chr2	217633497	217633703
chr2	217633774	217633876
chr2	217634066	217634486
chr2	217634502	217634631
chr2	217634655	217634746
chr2	217634921	217635014
chr2	217635044	217635297
chr2	217635396	217635801
chr2	217635877	217636086
chr2	217636313	217636359
chr2	217636541	217636574
chr2	217636615	217636758
chr2	217715201	217715646
chr2	217716101	217716162
chr2	217716294	217716318
chr2	217716336	217716363
chr2	217716379	217716400
chr2	217718893	217718937
chr2	217719702	217719986
chr2	217720019	217720116
chr2	217721574	217721754
chr2	217721925	217722203
chr2	217722994	217723203
chr2	217723267	217723361
chr2	217723407	217723464
chr2	217724453	217725015
chr2	217725789	217725842
chr2	217728269	217728448
chr2	217773707	217773763
chr2	217773779	217774041
chr2	217774298	217774377
chr2	217774376	217774453
chr2	217774463	217774655
chr2	217774900	217774962
chr2	217774961	217775022
chr2	217775595	217775706
chr2	217775937	217776116
chr2	217776432	217776518
chr2	217778404	217778447
chr2	217778622	217778715
chr2	217779102	217779196
chr2	217779406	217779467
chr2	217779799	217779900
chr2	217779945	217780057
chr2	217780515	217780605
chr2	217781043	217781175
chr2	217781453	217781546
chr2	217781687	217781730
chr2	217781973	217782150
chr2	217782163	217782222
chr2	217782573	217782616
chr2	217782633	217782680
chr2	217782942	217783066
chr2	217783247	217783481
chr2	217783846	217783929
chr2	217784004	217784160
chr2	217784380	217784487
chr2	217784679	217784696
chr2	217784733	217784789
chr2	217784934	217785021
chr2	217785022	217785254
chr2	217785425	217785739
chr2	217785981	217786116
chr2	217786263	217786505
chr2	217786785	217786841
chr2	217786915	217786996
chr2	217787089	217787181
chr2	217787291	217787318
chr2	217787389	217787444
chr2	217787602	217787695
chr2	217787818	217787872
chr2	217787985	217788311
chr2	217947792	217947819
chr2	217947820	217947841
chr2	217948248	217948284
chr2	217948306	217948378
chr2	217948499	217948736
chr2	217948757	217948914
chr2	217949291	217950161
chr2	217950387	217950555
chr2	217950704	217950786
chr2	217950939	217951020
chr2	217951228	217951282
chr2	217952066	217952087
chr2	217952314	217952410
chr2	217952479	217952659
chr2	217952730	217952827
chr2	217952972	217953448
chr2	217953713	217953747
chr2	217953764	217953860
chr2	217953916	217953945
chr2	217953986	217954087
chr2	217954158	217954330
chr2	217954341	217954366
chr2	217960712	217961038
chr2	217961318	217961351
chr2	217961440	217961995
chr2	217962000	217962044
chr2	217964478	217964500
chr2	219005615	219005650
chr2	219005674	219005694
chr2	219005769	219005908
chr2	219006017	219006096
chr2	219006188	219006284
chr2	219006401	219006515
chr2	219006566	219006640
chr2	219006705	219006841
chr2	219006907	219007110
chr2	219007191	219007294
chr2	219007410	219007573
chr2	219007598	219007616
chr2	219007805	219007826
chr2	219008047	219008186
chr2	219008309	219008437
chr2	219008630	219009008
chr2	219009276	219009396
chr2	219009518	219009657
chr2	219009656	219009743
chr2	219009856	219010195
chr2	219010205	219010262
chr2	219594506	219594652
chr2	219594653	219594762
chr2	219594791	219594864
chr2	219595092	219595615
chr2	219595925	219596234
chr2	219596526	219596609
chr2	219598440	219598519
chr2	219598644	219598736
chr2	219599058	219599229
chr2	219599298	219599315
chr2	219599397	219599919
chr2	219599952	219600020
chr2	219600046	219600284
chr2	219600664	219600734
chr2	219604981	219605081
chr2	219607454	219607480
chr2	219925376	219925618
chr2	219925692	219925765
chr2	219925904	219925941
chr2	219926053	219926243
chr2	219926266	219926310
chr2	219926390	219926616
chr2	219926814	219927010
chr2	219927058	219927142
chr2	219927214	219927358
chr2	219927578	219927785
chr2	219927874	219927919
chr2	219927976	219928122
chr2	219928187	219928290
chr2	219928321	219928447
chr2	219928535	219928954
chr2	219928978	219929009
chr2	219929026	219929057
chr2	219930630	219930664
chr2	219933432	219933835
chr2	219933908	219933982
chr2	219934287	219934317
chr2	219934347	219934857
chr2	219937573	219937645
chr2	220339457	220339481
chr2	220339489	220339547
chr2	220341463	220341809
chr2	220342021	220342070
chr2	220342085	220342293
chr2	220343782	220343933
chr2	220344039	220344716
chr2	220344893	220344944
chr2	220346156	220346220
chr2	220347279	220347526
chr2	220349330	220349383
chr2	220350186	220350210
chr2	220350265	220350501
chr2	220350560	220350594
chr2	220350611	220350659
chr2	220359310	220359589
chr2	220385743	220385877
chr2	220385888	220385957
chr2	220385977	220386515
chr2	220386818	220386908
chr2	220386972	220387857
chr2	220388028	220388080
chr2	220388234	220388290
chr2	220388429	220388457
chr2	220388709	220388827
chr2	220388957	220389033
chr2	220389548	220389625
chr2	220391573	220391663
chr2	220391573	220392062
chr2	220620530	220620795
chr2	220620965	220621016
chr2	220621125	220621206
chr2	220621284	220621445
chr2	220621492	220621637
chr2	220621743	220621883
chr2	220621961	220622141
chr2	220622161	220622272
chr2	220622329	220622361
chr2	220622478	220624080
chr2	220624333	220624429
chr2	220624468	220624503
chr2	220624569	220624649
chr2	220624690	220624767
chr2	220624849	220625031
chr2	220625067	220625096
chr2	220643154	220643475
chr2	220643549	220643689
chr2	220643696	220643765
chr2	220643778	220643816
chr2	220644703	220644737
chr2	220644754	220645011
chr2	220645116	220645219
chr2	220645243	220645403
chr2	220645453	220645551
chr2	220645586	220645817
chr2	220646093	220646265
chr2	220646343	220646653
chr2	220646670	220646823
chr2	220646953	220646978
chr2	220647044	220647601
chr2	220647716	220647939
chr2	220648062	220648482
chr2	220648819	220649002
chr2	220649392	220649588
chr2	220649695	220649785
chr2	220770448	220770472
chr2	220775330	220775571
chr2	220775831	220775932
chr2	220775950	220775974
chr2	220776055	220776128
chr2	220776191	220776230
chr2	220776245	220776271
chr2	220776406	220776471
chr2	220776473	220776522
chr2	220776558	220776577
chr2	220776643	220776735
chr2	220776989	220777204
chr2	220777364	220777386
chr2	220780514	220780815
chr2	220780842	220780882
chr2	220781090	220781161
chr2	220781234	220781265
chr2	220781278	220781297
chr2	220781333	220781348
chr2	220781349	220781443
chr2	220781539	220781581
chr2	220781786	220781826
chr2	220781894	220782015
chr2	220782126	220782318
chr2	220782397	220782547
chr2	220782627	220782906
chr2	220782986	220783244
chr2	220783324	220783434
chr2	220783570	220783697
chr2	220783733	220783868
chr2	220784039	220784094
chr2	220784156	220784194
chr2	221309533	221309849
chr2	221310311	221310338
chr2	221310352	221310644
chr2	221310782	221311148
chr2	221311748	221311961
chr2	221311991	221312025
chr2	221312064	221312128
chr2	221312335	221312461
chr2	221312537	221312618
chr2	221312744	221312893
chr2	221313493	221313547
chr2	221498562	221498742
chr2	221498871	221498935
chr2	221498962	221499199
chr2	221499443	221499487
chr2	221499802	221499852
chr2	221500118	221500199
chr2	221500438	221500544
chr2	221500624	221500748
chr2	221500908	221501097
chr2	221501252	221501334
chr2	221501419	221501508
chr2	221501620	221501717
chr2	221501798	221502375
chr2	221502555	221502665
chr2	221502728	221502830
chr2	221502955	221503052
chr2	221503448	221503516
chr2	221503527	221503554
chr2	221503652	221503743
chr2	221503838	221503893
chr2	221503991	221504068
chr2	221596827	221597128
chr2	221597216	221597282
chr2	221597431	221597497
chr2	221597518	221597554
chr2	221597835	221597863
chr2	221598012	221598260
chr2	221598315	221598628
chr2	221598697	221598767
chr2	221599357	221599415
chr2	221599515	221599542
chr2	221599598	221599918
chr2	221599962	221600123
chr2	221600403	221600602
chr2	221600674	221600932
chr2	221601055	221601167
chr2	221601232	221601336
chr2	221601392	221601435
chr2	221601445	221601553
chr2	221601591	221601620
chr2	221602384	221602672
chr2	221602802	221602941
chr2	221602982	221603009
chr2	221603035	221603298
chr2	221603857	221604387
chr2	221604486	221604800
chr2	221604811	221604876
chr2	221605056	221605130
chr2	221605525	221605562
chr2	221605588	221605633
chr2	221606115	221606228
chr2	221606525	221606739
chr2	221606757	221606810
chr2	221607079	221607417
chr2	221607553	221607635
chr2	221607943	221608024
chr2	221608237	221608324
chr2	221608325	221608413
chr2	221608671	221608803
chr2	221609007	221609203
chr2	221609299	221609390
chr2	221609450	221609674
chr2	221609735	221609957
chr2	221610030	221610138
chr2	221610241	221610328
chr2	221610459	221610736
chr2	221610775	221610839
chr2	221610972	221610996
chr2	221611010	221611107
chr2	221611210	221611243
chr2	221611434	221611615
chr2	221611639	221612004
chr2	221612047	221612174
chr2	221612263	221612729
chr2	221722168	221722190
chr2	221723227	221723350
chr2	221723394	221723687
chr2	221723865	221724195
chr2	221724932	221725194
chr2	221726003	221726157
chr2	221726598	221726618
chr2	221727442	221727583
chr2	221853079	221853107
chr2	221853239	221853382
chr2	221853452	221853560
chr2	221853581	221853664
chr2	221853671	221853788
chr2	221858428	221858561
chr2	221858950	221859000
chr2	221861937	221861981
chr2	221862166	221862309
chr2	221862364	221862589
chr2	221862603	221863101
chr2	221863838	221863904
chr2	221863924	221863939
chr2	221863987	221864024
chr2	221864064	221864227
chr2	221864253	221864375
chr2	221864426	221864442
chr2	221864606	221864657
chr2	221864742	221865164
chr2	221865164	221865196
chr2	221865597	221865723
chr2	221865819	221865943
chr2	221866116	221866180
chr2	221866360	221866391
chr2	221866393	221866463
chr2	221866517	221866615
chr2	221866853	221866940
chr2	221867103	221867561
chr2	221867566	221867826
chr2	221868357	221868389
chr2	221876246	221876444
chr2	221997807	221997838
chr2	222004277	222004491
chr2	222004773	222004925
chr2	222005581	222005758
chr2	222005772	222006576
chr2	222006580	222006633
chr2	222006931	222007353
chr2	222007353	222007420
chr2	222007536	222007619
chr2	222007707	222007977
chr2	222007720	222007744
chr2	222008013	222008083
chr2	222027589	222027660
chr2	222030180	222030327
chr2	222031465	222031504
chr2	222031506	222031724
chr2	222032673	222032786
chr2	222032954	222032975
chr2	222033040	222033318
chr2	222033328	222033408
chr2	222033434	222033486
chr2	222033501	222033725
chr2	222033756	222033845
chr2	222034202	222034285
chr2	222034307	222034415
chr2	222034486	222034541
chr2	222035154	222035641
chr2	222035842	222035941
chr2	222037510	222037593
chr2	222037780	222038194
chr2	222038199	222038221
chr2	222038235	222038266
chr2	222045273	222045288
chr2	222045294	222045488
chr2	222047332	222047361
chr2	222238452	222238595
chr2	222240262	222240316
chr2	222240424	222240638
chr2	222240794	222241493
chr2	222241912	222242069
chr2	222242641	222242765
chr2	222242794	222242922
chr2	222533257	222533291
chr2	222533395	222533504
chr2	222533570	222533745
chr2	222533972	222534034
chr2	222534118	222534342
chr2	222534376	222534404
chr2	222534434	222534542
chr2	222534557	222534738
chr2	222534861	222535061
chr2	222535307	222535696
chr2	222536308	222536384
chr2	222536595	222536722
chr2	222536874	222536973
chr2	222537109	222537180
chr2	222537339	222537413
chr2	222537525	222537688
chr2	222537829	222537856
chr2	222538032	222538127
chr2	222538237	222538313
chr2	222538387	222538477
chr2	222538602	222538707
chr2	222538660	222538687
chr2	222538717	222538740
chr2	222538902	222539024
chr2	222539148	222539183
chr2	222539430	222539498
chr2	222539643	222539725
chr2	222539790	222539817
chr2	222539832	222539898
chr2	222539964	222540026
chr2	222540193	222540302
chr2	222540378	222540507
chr2	222540604	222540879
chr2	222540891	222540943
chr2	222540977	222541081
chr2	222541084	222541101
chr2	222541281	222541663
chr2	222541668	222541697
chr2	222541898	222541925
chr2	222541898	222541930
chr2	222887671	222887824
chr2	222887862	222887956
chr2	222889670	222889828
chr2	222889975	222890089
chr2	222890396	222890624
chr2	222890933	222891025
chr2	222894106	222894223
chr2	222895884	222895993
chr2	222897108	222897154
chr2	222897162	222897215
chr2	222897318	222897397
chr2	222898115	222898206
chr2	222898210	222898249
chr2	222899424	222899527
chr2	222899653	222899779
chr2	222900110	222900259
chr2	222900451	222900564
chr2	222900741	222900920
chr2	222900977	222901060
chr2	222901196	222901657
chr2	222901941	222902120
chr2	222902128	222902394
chr2	222902408	222903426
chr2	222903465	222903506
chr2	222903662	222904080
chr2	222904157	222904324
chr2	222904355	222904444
chr2	223077546	223077576
chr2	223080693	223080714
chr2	223082129	223082198
chr2	223082273	223082446
chr2	223082568	223082668
chr2	223083353	223083445
chr2	223083472	223083490
chr2	223083812	223084381
chr2	223084525	223084600
chr2	223084696	223085141
chr2	223085199	223085347
chr2	223085348	223085471
chr2	223085535	223085697
chr2	223085720	223085827
chr2	223086674	223086698
chr2	223244139	223244314
chr2	223246469	223246490
chr2	223246525	223246596
chr2	223246878	223246972
chr2	223246994	223247428
chr2	223247491	223247587
chr2	223247686	223248160
chr2	223248246	223248331
chr2	223248398	223248475
chr2	223248741	223248816
chr2	223248914	223248942
chr2	223248959	223249205
chr2	223249310	223249395
chr2	223249855	223250225
chr2	223250344	223250437
chr2	223251273	223251560
chr2	223252657	223252693
chr2	223252722	223252991
chr2	223288952	223289324
chr2	223289682	223289875
chr2	223290090	223290407
chr2	223290648	223290675
chr2	223290996	223291023
chr2	223291272	223291407
chr2	223291436	223291503
chr2	223291590	223291760
chr2	223291927	223291946
chr2	223291953	223292000
chr2	223297161	223297215
chr2	223297462	223297687
chr2	223297820	223297872
chr2	223298405	223298552
chr2	223299067	223299248
chr2	223299454	223299594
chr2	223299719	223299784
chr2	223299855	223299896
chr2	223299965	223299983
chr2	223299986	223300022
chr2	223417705	223417730
chr2	223417760	223417818
chr2	223417835	223417960
chr2	223418076	223418540
chr2	223418648	223419354
chr2	223419616	223419708
chr2	223419728	223419973
chr2	223420092	223420140
chr2	223557439	223557780
chr2	223558385	223558413
chr2	223558475	223558975
chr2	223560335	223560540
chr2	223562583	223562610
chr2	223563270	223563307
chr2	223645561	223645618
chr2	223646682	223646952
chr2	223647101	223647185
chr2	223647680	223647756
chr2	223647889	223648110
chr2	223648463	223648739
chr2	223648898	223649007
chr2	223649305	223649405
chr2	223649554	223649573
chr2	223649677	223649767
chr2	223650003	223650220
chr2	223708225	223708283
chr2	223708391	223708538
chr2	223715816	223715852
chr2	223716000	223716430
chr2	223717499	223718047
chr2	223718399	223718486
chr2	223718533	223718834
chr2	223721423	223721464
chr2	224102385	224102514
chr2	224102533	224102563
chr2	224102597	224102871
chr2	224103618	224103678
chr2	224103766	224103955
chr2	224104025	224104306
chr2	224544755	224544935
chr2	224545161	224545260
chr2	224545276	224545338
chr2	224545377	224545416
chr2	224545418	224545541
chr2	224546296	224546367
chr2	224546367	224546669
chr2	224546900	224547011
chr2	224547048	224547099
chr2	224547367	224547420
chr2	224547729	224548069
chr2	224548180	224548280
chr2	224548293	224548443
chr2	224548519	224548638
chr2	224548753	224548834
chr2	224548929	224548968
chr2	224548986	224549370
chr2	224549901	224549996
chr2	224550070	224550214
chr2	224550456	224550751
chr2	224550755	224551678
chr2	224551696	224551793
chr2	224551946	224552055
chr2	224558473	224558556
chr2	224558692	224558742
chr2	224558771	224559161
chr2	224559630	224559827
chr2	224559940	224560164
chr2	224560274	224560345
chr2	224560369	224560763
chr2	224560815	224560835
chr2	224561292	224561418
chr2	224561599	224561816
chr2	224561914	224561991
chr2	224562041	224562160
chr2	224562201	224562331
chr2	224562572	224562816
chr2	224562961	224563229
chr2	224563321	224563596
chr2	224563699	224563735
chr2	224564001	224564152
chr2	224564239	224564395
chr2	224564524	224564788
chr2	224564863	224565111
chr2	224565197	224565416
chr2	224565424	224565510
chr2	224565764	224565946
chr2	224773294	224773340
chr2	224775731	224775804
chr2	224775803	224775818
chr2	224776133	224776233
chr2	224776288	224776491
chr2	224776543	224776627
chr2	224776805	224777255
chr2	224777367	224777462
chr2	224777597	224777793
chr2	224777865	224777936
chr2	224778331	224778390
chr2	224778476	224778992
chr2	224779106	224779238
chr2	224779375	224779406
chr2	224779839	224780341
chr2	224780441	224780515
chr2	224780961	224781101
chr2	224781105	224781229
chr2	224788475	224788509
chr2	224788582	224788623
chr2	224788685	224788709
chr2	224788708	224788764
chr2	224788786	224788857
chr2	224791586	224791872
chr2	224791936	224792223
chr2	224792418	224792443
chr2	224792522	224792564
chr2	224792652	224792684
chr2	224792917	224792966
chr2	224872610	224872644
chr2	224872965	224872990
chr2	224873007	224873039
chr2	224873294	224873695
chr2	224874088	224874150
chr2	224874157	224874183
chr2	224874343	224875036
chr2	224875066	224875266
chr2	224875558	224875700
chr2	224875948	224876013
chr2	224876506	224876624
chr2	224879370	224879426
chr2	224879515	224879539
chr2	225140420	225140464
chr2	225140466	225140491
chr2	225140582	225140683
chr2	225140854	225141203
chr2	225141329	225141462
chr2	225141548	225141847
chr2	225142038	225142538
chr2	225142636	225142838
chr2	225142967	225143042
chr2	225143105	225143420
chr2	225143790	225143863
chr2	225144305	225144323
chr2	225144628	225144712
chr2	225245184	225246510
chr2	225248159	225248249
chr2	225248377	225248476
chr2	225249840	225250475
chr2	225250489	225250582
chr2	225250607	225250685
chr2	225257091	225257132
chr2	225257134	225257337
chr2	225258865	225258966
chr2	225259001	225259070
chr2	225259092	225259196
chr2	225259281	225259343
chr2	225259364	225259499
chr2	225281768	225281810
chr2	225281811	225281851
chr2	225281895	225282145
chr2	225282511	225282542
chr2	225282766	225282806
chr2	225282822	225282904
chr2	225283234	225283316
chr2	225283733	225283789
chr2	225284012	225284126
chr2	225284354	225284545
chr2	225953235	225953273
chr2	225953275	225953306
chr2	225953373	225953405
chr2	225954079	225954124
chr2	225954733	225955276
chr2	225955400	225955462
chr2	225956730	225956816
chr2	225957234	225957513
chr2	225957677	225957810
chr2	225957814	225957857
chr2	225957877	225957913
chr2	225957937	225957992
chr2	225958078	225958226
chr2	225958229	225958254
chr2	225958266	225958336
chr2	225958493	225958722
chr2	225958760	225958798
chr2	225958853	225959083
chr2	225959273	225959298
chr2	225959684	225959717
chr2	227954933	227955029
chr2	227955069	227955099
chr2	227955814	227955955
chr2	227956662	227957389
chr2	227957611	227958098
chr2	227958411	227958573
chr2	227958607	227959059
chr2	227960331	227960395
chr2	228212035	228212602
chr2	228212627	228212715
chr2	228212781	228213676
chr2	228213678	228213923
chr2	228214194	228214233
chr2	228214341	228214364
chr2	228214390	228214631
chr2	228214717	228214822
chr2	228214901	228215036
chr2	228215068	228215274
chr2	228215378	228215467
chr2	228215684	228215719
chr2	228215753	228215811
chr2	228215862	228215929
chr2	228215997	228216154
chr2	228216454	228216578
chr2	228216714	228216838
chr2	228216842	228216882
chr2	228217302	228217714
chr2	228217849	228217920
chr2	228218084	228218148
chr2	228218188	228218444
chr2	228218460	228218532
chr2	228218544	228219084
chr2	228401241	228401304
chr2	228401354	228401414
chr2	228401633	228401793
chr2	228401837	228401866
chr2	228401898	228402035
chr2	228402054	228402353
chr2	228402352	228402380
chr2	228402435	228402476
chr2	228402635	228402838
chr2	228402932	228403021
chr2	228403077	228403199
chr2	228403726	228403748
chr2	228404030	228404123
chr2	228404268	228404352
chr2	228404479	228404611
chr2	228404719	228404901
chr2	228524323	228524360
chr2	228526021	228526219
chr2	228526244	228526394
chr2	228526446	228526634
chr2	228526695	228526782
chr2	228527033	228527060
chr2	228527110	228527151
chr2	228527448	228527567
chr2	228527628	228527652
chr2	228528085	228528165
chr2	228528849	228528873
chr2	228528890	228528947
chr2	228529514	228529690
chr2	228529716	228529744
chr2	228529953	228530050
chr2	228530149	228530412
chr2	228530427	228530457
chr2	228530597	228530686
chr2	228530794	228530888
chr2	228530952	228531074
chr2	228531125	228531180
chr2	228531297	228531420
chr2	228531459	228531779
chr2	228532076	228532154
chr2	228532283	228532388
chr2	228532655	228532782
chr2	228532806	228532963
chr2	228533205	228533494
chr2	228533569	228533821
chr2	228534270	228534358
chr2	228534602	228535152
chr2	228535590	228535800
chr2	228535801	228535856
chr2	228583735	228583835
chr2	228584111	228584235
chr2	228585060	228585186
chr2	228585202	228585402
chr2	228585596	228585796
chr2	228585820	228586077
chr2	228586112	228586241
chr2	228586415	228586587
chr2	228588361	228588643
chr2	228588731	228588898
chr2	228589069	228589132
chr2	228589153	228589443
chr2	228589616	228589635
chr2	228662424	228662518
chr2	228662530	228662958
chr2	228663046	228663177
chr2	228663284	228663584
chr2	228663768	228664195
chr2	228664368	228664559
chr2	228664615	228664687
chr2	228664729	228665473
chr2	228665503	228665750
chr2	228665777	228666162
chr2	228666243	228666402
chr2	228666478	228666603
chr2	228666675	228666789
chr2	228666824	228666915
chr2	228666936	228667007
chr2	228667126	228667273
chr2	228667701	228667853
chr2	228667889	228668189
chr2	228668204	228668402
chr2	228668475	228668497
chr2	228668761	228669179
chr2	228759279	228759310
chr2	228759327	228759593
chr2	228759721	228760028
chr2	228760035	228760092
chr2	228760269	228760658
chr2	228761032	228761156
chr2	228761275	228761382
chr2	228763121	228763220
chr2	228763289	228763645
chr2	228763657	228763728
chr2	228764737	228764757
chr2	228765419	228765573
chr2	228765726	228765762
chr2	228773584	228773670
chr2	228773761	228773793
chr2	228907046	228907164
chr2	228907256	228907348
chr2	228908037	228908053
chr2	228908094	228908149
chr2	228908531	228908551
chr2	228908599	228908663
chr2	228908663	228908689
chr2	228908705	228908972
chr2	228909201	228909236
chr2	228910167	228910231
chr2	228910241	228910538
chr2	228910596	228910739
chr2	228910751	228911371
chr2	228911618	228911753
chr2	228912093	228912137
chr2	228912188	228912215
chr2	228912280	228912321
chr2	228912438	228912496
chr2	228912509	228912612
chr2	228912692	228912726
chr2	228912725	228912747
chr2	229070515	229070641
chr2	229075874	229075924
chr2	229075940	229076026
chr2	229076501	229076556
chr2	229076581	229076596
chr2	229076667	229076752
chr2	229076772	229076817
chr2	229077116	229077206
chr2	229077389	229077423
chr2	229077439	229077748
chr2	229078271	229078377
chr2	229078677	229078693
chr2	229078721	229078736
chr2	229078735	229078938
chr2	229078954	229079109
chr2	229079345	229079586
chr2	229079592	229079729
chr2	229189142	229189169
chr2	229189217	229189518
chr2	229189546	229189957
chr2	229189991	229190068
chr2	229190135	229190157
chr2	229190189	229190637
chr2	229190898	229191037
chr2	229191204	229191342
chr2	229191527	229191554
chr2	229192371	229192447
chr2	229193055	229193390
chr2	229193509	229193603
chr2	229193826	229193918
chr2	229194242	229194471
chr2	229254396	229254655
chr2	229254706	229254755
chr2	229254754	229254856
chr2	229254863	229254929
chr2	229255215	229255395
chr2	229255436	229255562
chr2	229255578	229255626
chr2	229257124	229257588
chr2	229257591	229257611
chr2	229257680	229257707
chr2	229257854	229257871
chr2	229257980	229258186
chr2	229258341	229258410
chr2	229258494	229258526
chr2	229258652	229258809
chr2	229258912	229259101
chr2	229259332	229259408
chr2	229259523	229259603
chr2	229259605	229259777
chr2	229260062	229260146
chr2	229260460	229260651
chr2	229260804	229260881
chr2	229260971	229261105
chr2	229261210	229261469
chr2	229261539	229261769
chr2	229261864	229261922
chr2	229261939	229261972
chr2	229262103	229262259
chr2	229262287	229262588
chr2	229262643	229262720
chr2	229262751	229262820
chr2	229262908	229263011
chr2	229263168	229263280
chr2	229263343	229263394
chr2	229263428	229263563
chr2	229263704	229263772
chr2	229264022	229264131
chr2	229264200	229264567
chr2	229264746	229265024
chr2	229275893	229276125
chr2	229275973	229275992
chr2	229283032	229283110
chr2	229283347	229283494
chr2	229283545	229283572
chr2	229283922	229284029
chr2	229284118	229284387
chr2	229284456	229284642
chr2	229284750	229284967
chr2	229285078	229285208
chr2	229285583	229286238
chr2	229286345	229286856
chr2	229287933	229288245
chr2	229288263	229288349
chr2	229288349	229288388
chr2	229288537	229288686
chr2	229288739	229288851
chr2	229288872	229289143
chr2	229289325	229289416
chr2	229289579	229289635
chr2	229289636	229289781
chr2	229289946	229290106
chr2	229290110	229290236
chr2	229290375	229290444
chr2	229290460	229290544
chr2	229290586	229290638
chr2	229290638	229290747
chr2	229290814	229291075
chr2	229291224	229291313
chr2	229291605	229292026
chr2	229292056	229292080
chr2	229465491	229465519
chr2	229465532	229465568
chr2	229465600	229465897
chr2	229465901	229465939
chr2	229474025	229474064
chr2	229474603	229474639
chr2	229474769	229474814
chr2	229474865	229474919
chr2	229474961	229475396
chr2	229475423	229475526
chr2	229475742	229476360
chr2	229476418	229476733
chr2	229476770	229477032
chr2	229477211	229477378
chr2	229477466	229477528
chr2	229477791	229477890
chr2	229478115	229478262
chr2	229478348	229478427
chr2	229478514	229478695
chr2	229478855	229478932
chr2	229479048	229479093
chr2	229479211	229479546
chr2	229479674	229479771
chr2	229479824	229479851
chr2	229479960	229480066
chr2	229480165	229480325
chr2	229480353	229480418
chr2	229567162	229567190
chr2	229568253	229568351
chr2	229570113	229570141
chr2	229570198	229570225
chr2	229570302	229570363
chr2	229570539	229570758
chr2	229570784	229570855
chr2	229570867	229570963
chr2	229570992	229571061
chr2	229571294	229571332
chr2	229571397	229571758
chr2	229572026	229572441
chr2	229572489	229572542
chr2	229572606	229572706
chr2	229572833	229572958
chr2	229573109	229573196
chr2	229573272	229573317
chr2	229573418	229573793
chr2	229574178	229574352
chr2	229574353	229574442
chr2	229574522	229574602
chr2	229574655	229574746
chr2	229574829	229574900
chr2	229574964	229575087
chr2	229575155	229575279
chr2	229575381	229575412
chr2	229575428	229575528
chr2	229575657	229575776
chr2	229575852	229575935
chr2	229576007	229576107
chr2	229576110	229576290
chr2	229576448	229576711
chr2	229576995	229577114
chr2	229577269	229577540
chr2	229577689	229577717
chr2	229577734	229577764
chr2	229921213	229921622
chr2	229921841	229921998
chr2	229922089	229922185
chr2	229922331	229922432
chr2	229922526	229922620
chr2	229922785	229922874
chr2	229923076	229923197
chr2	229923414	229923506
chr2	229924292	229924493
chr2	229924506	229924525
chr2	229925143	229925231
chr2	229925321	229925466
chr2	229925665	229925847
chr2	229926077	229926202
chr2	230068721	230068938
chr2	230068857	230068897
chr2	230068992	230069021
chr2	230069097	230069139
chr2	230069531	230069578
chr2	230069657	230069705
chr2	230069724	230069801
chr2	230069886	230069986
chr2	230070291	230070327
chr2	230070799	230070872
chr2	230070958	230071014
chr2	230071027	230071140
chr2	230071151	230071414
chr2	230071469	230071554
chr2	230071614	230071693
chr2	230071716	230071769
chr2	230071924	230072066
chr2	230072289	230072340
chr2	230072898	230073067
chr2	230074099	230074145
chr2	230074159	230074224
chr2	230075183	230075247
chr2	230075308	230075377
chr2	230075791	230075898
chr2	230076038	230076106
chr2	230076190	230076237
chr2	230076407	230076567
chr2	230076866	230076894
chr2	230076919	230076934
chr2	230077052	230077088
chr2	230289476	230289506
chr2	230289480	230289506
chr2	230289585	230289608
chr2	230289585	230289736
chr2	230289966	230290050
chr2	230290163	230290229
chr2	230290527	230290590
chr2	230290738	230290933
chr2	230291027	230291054
chr2	230291072	230291096
chr2	230291185	230291241
chr2	230291348	230291620
chr2	230291689	230291714
chr2	230305024	230305084
chr2	230305155	230305271
chr2	230306136	230306202
chr2	230306203	230306457
chr2	230306458	230307091
chr2	230307930	230308054
chr2	230368400	230368443
chr2	230368442	230368477
chr2	230368789	230368824
chr2	230368960	230369028
chr2	230369064	230369160
chr2	230369214	230369271
chr2	230369285	230369307
chr2	230369306	230369425
chr2	230369561	230369632
chr2	230369766	230369840
chr2	230369887	230369952
chr2	230370049	230370115
chr2	230370557	230370711
chr2	230370710	230370958
chr2	230371064	230371299
chr2	230491350	230491422
chr2	230495139	230495354
chr2	230495368	230495448
chr2	230495484	230495511
chr2	230502642	230502663
chr2	230735296	230735318
chr2	230735679	230735979
chr2	230736037	230736099
chr2	230736258	230736325
chr2	230736566	230736596
chr2	230736951	230737005
chr2	230737018	230737054
chr2	230737197	230737312
chr2	230737311	230737338
chr2	230737401	230737426
chr2	230737494	230737531
chr2	230737540	230737589
chr2	230737819	230737910
chr2	230738406	230738481
chr2	230738562	230738846
chr2	230738876	230738916
chr2	230738974	230739052
chr2	231102677	231103017
chr2	231103455	231103512
chr2	231103638	231103803
chr2	231104121	231104191
chr2	231104206	231104243
chr2	231104347	231104426
chr2	231104792	231104877
chr2	231105085	231105112
chr2	231105129	231105199
chr2	231105297	231105397
chr2	231105671	231105696
chr2	231105806	231105833
chr2	231107005	231107068
chr2	231144801	231144838
chr2	231144885	231145365
chr2	231343052	231343209
chr2	231343073	231343099
chr2	231343269	231343519
chr2	231344862	231345032
chr2	231345744	231346018
chr2	231346057	231346416
chr2	231346443	231346482
chr2	231346567	231346585
chr2	231375740	231375755
chr2	231378516	231378630
chr2	231378707	231378901
chr2	231379523	231379665
chr2	231379704	231379786
chr2	231380138	231380283
chr2	231380323	231380519
chr2	231380680	231380776
chr2	231380886	231380994
chr2	231381159	231381198
chr2	231383044	231383204
chr2	231383212	231383250
chr2	231383527	231383562
chr2	231383763	231383812
chr2	231384417	231384489
chr2	231384604	231384631
chr2	231384709	231384731
chr2	231626042	231626264
chr2	231626308	231626381
chr2	231626535	231626551
chr2	231626592	231626607
chr2	231626749	231627138
chr2	231627674	231627952
chr2	231628575	231628773
chr2	231628775	231629276
chr2	231629301	231629572
chr2	231631369	231631477
chr2	231631502	231631662
chr2	231782715	231782748
chr2	231783519	231783652
chr2	231787471	231787492
chr2	231787568	231787750
chr2	231787831	231787903
chr2	231787937	231787978
chr2	231788052	231788222
chr2	231788345	231788638
chr2	231788646	231788673
chr2	231788861	231788881
chr2	231789174	231789224
chr2	231789377	231789484
chr2	231789559	231789609
chr2	231789630	231789683
chr2	231789850	231790291
chr2	231790358	231790447
chr2	231790455	231790470
chr2	231790591	231790683
chr2	231790794	231790830
chr2	231791012	231791279
chr2	232156323	232156355
chr2	232156390	232156420
chr2	232156479	232156658
chr2	232156704	232156723
chr2	232156759	232156780
chr2	232156913	232156930
chr2	232156982	232156998
chr2	232157026	232157094
chr2	232157359	232157472
chr2	232157576	232157665
chr2	232157915	232158004
chr2	232158308	232158490
chr2	232158551	232158721
chr2	232265255	232265293
chr2	232265390	232265492
chr2	232265521	232265543
chr2	232265597	232265624
chr2	232265631	232265722
chr2	232265791	232265808
chr2	232265820	232265839
chr2	232265854	232265905
chr2	232267421	232267657
chr2	232267703	232267846
chr2	232269848	232269953
chr2	232269956	232269988
chr2	232269997	232270012
chr2	232270045	232270197
chr2	232270247	232270271
chr2	232270272	232270442
chr2	232270512	232270534
chr2	232270675	232270726
chr2	232271064	232271113
chr2	232271114	232271186
chr2	232271857	232271971
chr2	232272042	232272137
chr2	232272312	232272387
chr2	232272535	232272646
chr2	232272989	232273302
chr2	232273678	232273763
chr2	232273812	232274180
chr2	232274217	232274287
chr2	232274375	232274418
chr2	232278152	232278219
chr2	232278291	232278389
chr2	233848014	233848056
chr2	233848085	233848111
chr2	233848141	233848170
chr2	233848585	233848797
chr2	233848938	233849059
chr2	233849070	233849235
chr2	233849247	233849316
chr2	233849417	233849445
chr2	233849473	233849493
chr2	233849601	233849774
chr2	233850154	233850248
chr2	233850320	233850471
chr2	233850543	233850740
chr2	233851004	233851059
chr2	233851083	233851227
chr2	233851378	233851625
chr2	235266964	235267003
chr2	235267013	235267029
chr2	235268689	235268777
chr2	235268931	235268952
chr2	235268995	235269030
chr2	235269124	235269207
chr2	235269304	235269429
chr2	235269557	235269644
chr2	235269686	235269716
chr2	235269736	235269769
chr2	235269935	235270273
chr2	235270445	235270915
chr2	235271035	235271128
chr2	235271268	235271456
chr2	235271476	235271500
chr2	235728819	235728910
chr2	235729022	235729113
chr2	235729745	235729910
chr2	235730050	235730146
chr2	235730164	235730196
chr2	235730268	235730331
chr2	235749991	235750077
chr2	235750128	235750201
chr2	235750482	235750531
chr2	235750648	235750780
chr2	235750802	235750823
chr2	235750860	235750899
chr2	235750923	235751005
chr2	235751086	235751213
chr2	235751305	235751527
chr2	235751605	235751974
chr2	235752110	235752145
chr2	235752280	235752372
chr2	235752415	235752554
chr2	235752556	235752653
chr2	235752754	235752775
chr2	235752789	235753052
chr2	235753159	235753255
chr2	235753407	235753642
chr2	235753641	235753689
chr2	235753794	235753953
chr2	235754010	235754087
chr2	235754106	235754128
chr2	235754244	235754392
chr2	235754581	235754678
chr2	235754882	235754944
chr2	235755026	235755092
chr2	235755219	235755833
chr2	236198662	236198687
chr2	236198941	236199085
chr2	236199407	236199426
chr2	236199508	236199664
chr2	236200009	236200185
chr2	236201211	236201289
chr2	236201407	236201500
chr2	236201837	236202024
chr2	236202041	236202143
chr2	236202300	236202381
chr2	236202447	236202548
chr2	236202773	236202854
chr2	236203153	236203254
chr2	236203572	236203686
chr2	236204567	236204824
chr2	236204924	236204945
chr2	236205000	236205068
chr2	236215260	236215278
chr2	236568106	236568276
chr2	236568366	236568511
chr2	236568493	236568511
chr2	236568561	236568590
chr2	236568631	236568663
chr2	236570189	236570551
chr2	236570911	236570970
chr2	236571225	236571318
chr2	236571409	236571504
chr2	236571614	236571716
chr2	236571994	236572086
chr2	236572158	236572239
chr2	236572419	236572973
chr2	236572994	236573111
chr2	236573155	236573377
chr2	236573550	236573650
chr2	236574101	236574539
chr2	236574560	236575070
chr2	236575471	236575531
chr2	236575641	236575721
chr2	236575885	236575988
chr2	236576040	236576080
chr2	236576092	236576107
chr2	236707947	236707980
chr2	236709857	236709873
chr2	236710189	236710276
chr2	236710475	236710598
chr2	236710624	236710660
chr2	236710720	236710749
chr2	236711194	236711237
chr2	236711238	236711296
chr2	236711317	236711348
chr2	236711501	236711604
chr2	236711722	236711747
chr2	236718491	236718735
chr2	236981252	236981293
chr2	236981384	236981437
chr2	236981496	236981518
chr2	236983444	236983541
chr2	236985260	236985333
chr2	236985415	236985985
chr2	236986002	236986205
chr2	236986205	236986302
chr2	236986666	236986843
chr2	236987004	236987050
chr2	236987344	236987382
chr2	236988279	236988334
chr2	236988688	236988781
chr2	236988800	236988871
chr2	236989768	236989856
chr2	236989986	236990167
chr2	236990185	236990228
chr2	236990260	236990613
chr2	236990662	236990872
chr2	236991007	236991092
chr2	236991145	236991209
chr2	236991248	236991356
chr2	236991831	236991939
chr2	236992167	236992253
chr2	236994168	236994300
chr2	236994426	236994549
chr2	237081690	237081770
chr2	237081814	237081842
chr2	237082002	237082279
chr2	237082450	237082551
chr2	237082731	237082749
chr2	237082765	237082996
chr2	237083019	237083081
chr2	237083082	237083197
chr2	237083386	237083586
chr2	237083661	237084072
chr2	237084085	237084297
chr2	237084344	237084456
chr2	237084931	237085121
chr2	237085152	237085285
chr2	237085384	237085474
chr2	237085519	237085584
chr2	237085622	237085667
chr2	237122112	237122180
chr2	237122256	237122307
chr2	237122367	237122594
chr2	237122636	237122812
chr2	237123708	237123762
chr2	237124109	237124143
chr2	237124400	237124464
chr2	237124511	237124610
chr2	237124667	237124729
chr2	237124903	237124942
chr2	237124944	237125020
chr2	237125741	237125792
chr2	237125842	237125939
chr2	237125959	237126026
chr2	237126080	237126171
chr2	237126172	237126274
chr2	237126297	237126335
chr2	237126375	237126485
chr2	237126504	237126552
chr2	237191658	237191689
chr2	237191698	237191897
chr2	237191933	237192002
chr2	237192063	237192371
chr2	237192425	237192792
chr2	237192908	237192988
chr2	237193067	237193160
chr2	237193314	237193544
chr2	237193648	237193911
chr2	237194114	237194213
chr2	237194278	237194418
chr2	237194599	237194680
chr2	237194757	237194775
chr2	237194900	237194980
chr2	237195005	237195071
chr2	237195128	237195307
chr2	237195455	237196048
chr2	237196010	237196114
chr2	237196135	237196163
chr2	237196170	237196211
chr2	237196302	237196470
chr2	237196483	237196555
chr2	237197085	237197120
chr2	237197295	237197353
chr2	237197355	237197431
chr2	237197542	237197642
chr2	237197668	237197733
chr2	237197814	237197872
chr2	237197871	237198027
chr2	237198098	237198312
chr2	237198477	237198573
chr2	237198712	237198796
chr2	237198873	237198983
chr2	237199097	237199343
chr2	237199474	237199560
chr2	237199575	237199624
chr2	237199653	237199673
chr2	237199787	237199841
chr2	237199938	237199992
chr2	237201143	237201226
chr2	237201504	237201590
chr2	237201736	237201787
chr2	237201920	237202005
chr2	237202258	237202379
chr2	237202525	237202668
chr2	237202922	237203033
chr2	237203159	237203289
chr2	237271001	237271216
chr2	237271276	237271325
chr2	237271376	237271508
chr2	237273635	237273722
chr2	237273731	237273754
chr2	237273772	237273817
chr2	237273874	237273959
chr2	237273999	237274021
chr2	237274054	237274074
chr2	237274185	237274373
chr2	237274425	237274590
chr2	237275188	237275289
chr2	237275293	237275316
chr2	237275408	237275548
chr2	237275626	237275771
chr2	237275772	237275898
chr2	237275996	237276066
chr2	237276131	237276255
chr2	237276270	237276400
chr2	237276467	237276709
chr2	237276790	237276877
chr2	237276947	237277039
chr2	237277156	237277222
chr2	237277352	237277432
chr2	237277544	237277681
chr2	237277791	237277910
chr2	237278049	237278098
chr2	237278102	237278180
chr2	237278371	237278434
chr2	237278556	237278592
chr2	237278810	237279172
chr2	237279374	237279797
chr2	237279796	237279941
chr2	237280063	237280082
chr2	237280134	237280165
chr2	237280218	237280430
chr2	237280480	237280572
chr2	237280724	237280804
chr2	237281646	237281751
chr2	237281892	237282071
chr2	237282178	237282421
chr2	237282499	237282528
chr2	237282614	237282661
chr2	237282692	237282786
chr2	237282822	237282900
chr2	237283001	237283059
chr2	237283708	237283728
chr2	237283798	237283856
chr2	237283870	237283913
chr2	237283916	237283976
chr2	237283985	237284013
chr2	237284132	237284223
chr2	237289591	237289836
chr2	237377288	237377399
chr2	237377404	237377675
chr2	237377707	237377743
chr2	237377968	237378092
chr2	237378140	237378237
chr2	237378279	237378349
chr2	237378496	237378624
chr2	237378681	237378785
chr2	237378854	237379274
chr2	237379409	237379440
chr2	237379457	237379498
chr2	237379545	237379599
chr2	237379600	237379626
chr2	237379729	237379767
chr2	237379784	237379811
chr2	237380196	237380274
chr2	237380502	237380723
chr2	237381020	237381224
chr2	237381235	237381313
chr2	237381343	237381398
chr2	237381427	237381519
chr2	237381879	237382026
chr2	237382025	237382061
chr2	237382065	237382102
chr2	237382118	237382166
chr2	237382215	237382752
chr2	237519966	237520029
chr2	237520450	237520622
chr2	237520630	237520897
chr2	237520923	237520944
chr2	237520993	237521099
chr2	237521856	237521964
chr2	237522238	237522416
chr2	237522477	237522505
chr2	237522526	237522572
chr2	237522608	237522760
chr2	237522812	237522843
chr2	237522812	237522851
chr2	237522966	237523017
chr2	237523016	237523041
chr2	237523157	237523176
chr2	237523187	237523261
chr2	237523455	237523620
chr2	237523682	237523886
chr2	237523887	237523987
chr2	237524119	237524194
chr2	237524241	237524336
chr2	237524521	237524610
chr2	237524674	237524773
chr2	237525073	237525181
chr2	237525254	237525329
chr2	237525471	237525492
chr2	237525514	237525534
chr2	237525561	237525590
chr2	237525705	237525737
chr2	237525844	237525876
chr2	237525902	237525996
chr2	237525997	237526025
chr2	237526039	237526067
chr2	237526094	237526251
chr2	237529332	237529437
chr2	237758841	237758939
chr2	237759925	237759955
chr2	237760024	237760055
chr2	237760096	237760167
chr2	237760167	237760185
chr2	237760195	237760215
chr2	237760216	237760243
chr2	237760309	237760412
chr2	237760425	237760464
chr2	237760536	237760562
chr2	237760679	237760772
chr2	237760779	237760801
chr2	237760826	237760856
chr2	237760864	237760896
chr2	237760936	237760975
chr2	237761032	237761119
chr2	237764534	237764672
chr2	237764827	237764954
chr2	237765317	237765529
chr2	237765566	237765769
chr2	237766402	237766447
chr2	237766534	237766566
chr2	238192925	238193005
chr2	238193362	238193380
chr2	238193572	238193623
chr2	238193627	238193816
chr2	238193843	238194064
chr2	238194243	238194443
chr2	238194562	238194580
chr2	238194734	238195223
chr2	238199092	238199124
chr2	238199499	238199696
chr2	238199746	238199889
chr2	238200056	238200104
chr2	238200104	238200201
chr2	238200536	238200594
chr2	238200837	238200949
chr2	238200976	238201234
chr2	238201256	238201409
chr2	238202157	238202414
chr2	238202519	238202742
chr2	238202788	238202858
chr2	238202919	238202942
chr2	238470179	238470258
chr2	238470340	238470634
chr2	238471054	238471151
chr2	238471183	238471296
chr2	238471562	238471605
chr2	238472191	238472419
chr2	238472533	238472633
chr2	238472773	238472792
chr2	238472884	238473191
chr2	238473480	238473518
chr2	238473582	238473718
chr2	238603723	238603758
chr2	238681136	238681336
chr2	238681364	238681407
chr2	238681461	238681852
chr2	238681977	238682014
chr2	238682090	238682215
chr2	238682240	238682729
chr2	238682759	238682889
chr2	238682978	238683086
chr2	238683110	238683263
chr2	238683430	238683594
chr2	238683644	238683681
chr2	238683919	238684013
chr2	238684037	238684240
chr2	238684262	238684293
chr2	238849809	238850033
chr2	238850149	238850267
chr2	238850332	238850369
chr2	238850475	238850531
chr2	238850552	238850593
chr2	238850784	238850864
chr2	238852156	238852238
chr2	238852374	238852475
chr2	238852551	238852638
chr2	238852761	238852845
chr2	238853027	238853083
chr2	238853372	238853404
chr2	238853418	238853478
chr2	238853631	238853678
chr2	238853693	238853719
chr2	238853784	238853829
chr2	238853848	238853880
chr2	238854515	238854623
chr2	238854748	238854881
chr2	238854918	238855083
chr2	238855110	238855221
chr2	238855323	238855523
chr2	238855554	238855578
chr2	238855616	238855926
chr2	238856055	238856077
chr2	238857188	238857241
chr2	238857440	238858059
chr2	238860745	238860788
chr2	238906842	238906861
chr2	238906924	238906956
chr2	238906989	238907402
chr2	238907559	238907743
chr2	238907805	238907831
chr2	238907865	238908008
chr2	238908014	238908119
chr2	238908119	238908147
chr2	238908279	238908556
chr2	238908574	238908916
chr2	238909090	238909181
chr2	239155793	239155936
chr2	239155963	239156084
chr2	239156128	239156172
chr2	239156693	239157057
chr2	239157152	239157264
chr2	239157920	239157938
chr2	239329190	239329235
chr2	239329261	239329303
chr2	239329352	239329377
chr2	239329384	239329414
chr2	239329522	239329560
chr2	239329623	239329688
chr2	239329978	239330124
chr2	239330137	239330163
chr2	239330227	239330354
chr2	239330391	239330441
chr2	239330534	239330567
chr2	239330640	239330751
chr2	239330812	239330969
chr2	239330985	239331023
chr2	239331135	239331276
chr2	239331305	239331497
chr2	239331698	239331788
chr2	239334062	239334413
chr2	239334485	239334578
chr2	239334606	239334651
chr2	239335248	239335265
chr2	239335382	239335439
chr2	239335533	239335551
chr2	239441599	239441715
chr2	239441730	239441781
chr2	239441926	239442149
chr2	239442204	239442413
chr2	239443517	239443890
chr2	239445767	239445851
chr2	239845381	239845410
chr2	239845419	239845499
chr2	239845528	239845552
chr2	239845626	239846061
chr2	239846168	239846422
chr2	239846528	239846607
chr2	239846918	239846937
chr2	239846954	239846998
chr2	239847223	239847388
chr2	239847482	239848067
chr2	239848188	239848387
chr2	239848513	239848662
chr2	239848821	239849002
chr2	239849073	239849157
chr2	239849253	239849331
chr2	239849411	239849492
chr2	239849562	239849661
chr2	239849837	239849928
chr2	239849994	239850079
chr2	239850151	239850265
chr2	239883725	239884388
chr2	239884814	239884856
chr2	239886118	239886495
chr2	239888858	239889087
chr2	239889277	239889296
chr2	239889319	239889341
chr2	239889366	239889392
chr2	239889424	239889524
chr2	239889546	239889930
chr2	239889945	239889969
chr2	239890448	239890478
chr2	239890610	239890710
chr2	239890741	239890847
chr2	239891007	239891035
chr2	239891066	239891545
chr2	239892187	239892313
chr2	239893430	239893667
chr2	239894030	239894047
chr2	239894048	239894066
chr2	239894667	239894907
chr2	239895030	239895092
chr2	239895370	239895464
chr2	239895515	239895841
chr2	239895898	239896130
chr2	239896234	239896415
chr2	239896524	239896608
chr2	239896737	239896831
chr2	239896924	239897009
chr2	239897089	239897400
chr2	239897519	239897611
chr2	239897678	239897901
chr2	239897913	239897983
chr2	239898041	239898085
chr2	239898205	239898251
chr2	239898516	239898638
chr2	239898698	239898787
chr2	239898874	239899088
chr2	239899087	239899114
chr2	239899250	239899372
chr2	239899517	239899594
chr2	239899648	239899834
chr2	239899908	239900237
chr2	239900436	239900473
chr2	239904236	239904255
chr2	239977657	239977721
chr2	239988901	239989070
chr2	239989262	239989286
chr2	239989533	239989587
chr2	239989595	239989625
chr2	239989833	239989867
chr2	239989887	239990010
chr2	239990121	239990204
chr2	239990321	239990409
chr2	239990468	239990512
chr2	239990628	239990841
chr2	239990960	239991055
chr2	239991305	239991335
chr2	239991338	239991411
chr2	239991583	239991652
chr2	239991762	239991851
chr2	239992018	239992076
chr2	239992170	239992400
chr2	239995006	239995197
chr2	239995569	239995691
chr2	239997533	239997621
chr2	239997706	239997834
chr2	239997914	239997961
chr2	239998041	239998149
chr2	239998237	239998293
chr2	239998363	239998441
chr2	239998681	239998771
chr2	239998876	239998954
chr2	239999227	239999312
chr2	239999378	239999527
chr2	239999591	239999673
chr2	239999732	239999818
chr2	239999906	240000008
chr2	240000083	240000171
chr2	240000332	240000372
chr2	240000395	240000423
chr2	240000516	240000615
chr2	240000733	240000822
chr2	240000948	240001166
chr2	240001255	240001346
chr2	240001502	240001678
chr2	240002508	240002637
chr2	240002696	240002925
chr2	240007548	240007587
chr2	240007663	240007682
chr2	240160104	240160317
chr2	240160676	240160845
chr2	240160967	240161063
chr2	240161150	240161273
chr2	240161342	240161456
chr2	240161528	240161656
chr2	240162932	240163176
chr2	240163271	240163550
chr2	240163867	240163891
chr2	240163942	240164402
chr2	240281453	240281493
chr2	240282026	240282075
chr2	240282299	240282444
chr2	240282476	240282578
chr2	240282971	240283122
chr2	240283127	240283195
chr2	240283347	240283408
chr2	240283860	240283953
chr2	240290127	240290164
chr2	240290195	240290224
chr2	240290714	240291091
chr2	240291109	240291160
chr2	240291446	240291501
chr2	240291512	240291577
chr2	240291578	240291655
chr2	240291654	240291938
chr2	240291958	240292089
chr2	240292113	240292234
chr2	240292234	240292451
chr2	240292488	240292659
chr2	240292927	240292967
chr2	240293009	240293047
chr2	240293069	240293438
chr2	240294296	240294317
chr2	240294357	240294469
chr2	240294485	240294548
chr2	240294889	240294911
chr2	240294963	240295071
chr2	240295102	240295163
chr2	240295197	240295401
chr2	240296071	240296094
chr2	240297359	240297380
chr2	240297449	240297465
chr2	240297468	240297483
chr2	240297808	240297922
chr2	240297939	240298014
chr2	240306183	240306252
chr2	240306255	240306321
chr2	240318459	240318603
chr2	240318707	240318760
chr2	240319013	240319089
chr2	240319354	240319422
chr2	240319691	240319750
chr2	240319791	240319808
chr2	240319939	240320015
chr2	240320329	240320546
chr2	240320555	240320581
chr2	240320651	240320769
chr2	240320788	240320844
chr2	240321133	240321382
chr2	240321393	240321459
chr2	240323685	240323832
chr2	240323861	240323937
chr2	240324623	240324694
chr2	240515483	240515505
chr2	240516534	240516560
chr2	240516576	240516591
chr2	240516637	240516764
chr2	240517170	240517199
chr2	240517250	240517396
chr2	240517471	240517702
chr2	240517734	240517767
chr2	240517850	240517994
chr2	240518399	240518509
chr2	240518695	240518774
chr2	240518916	240519067
chr2	240519984	240520060
chr2	240520104	240520132
chr2	240520250	240520369
chr2	240520834	240521089
chr2	240521501	240521902
chr2	240521987	240522059
chr2	240578612	240578756
chr2	240579250	240579291
chr2	240579323	240579351
chr2	240579467	240579556
chr2	240579558	240579616
chr2	240579731	240579974
chr2	240580034	240580095
chr2	240580125	240580464
chr2	240580495	240580538
chr2	240580629	240580843
chr2	240580962	240581002
chr2	240581040	240581090
chr2	240658938	240659365
chr2	240659540	240659610
chr2	240659745	240659843
chr2	240660041	240660136
chr2	240660309	240660388
chr2	240660407	240660665
chr2	240660956	240661103
chr2	240661210	240661358
chr2	240661500	240661617
chr2	240661815	240661911
chr2	240662163	240662309
chr2	240662455	240662721
chr2	240662775	240662826
chr2	240662848	240663122
chr2	240680213	240680341
chr2	240680432	240680748
chr2	240681117	240681937
chr2	240681946	240682303
chr2	240683338	240683426
chr2	240684112	240684147
chr2	240684533	240684571
chr2	240684932	240685035
chr2	240685985	240686009
chr2	240686083	240686436
chr2	240695165	240695194
chr2	240793159	240793184
chr2	240793395	240793413
chr2	240793525	240793561
chr2	240793648	240793681
chr2	240793749	240793781
chr2	240793806	240793831
chr2	240793854	240793924
chr2	240793950	240794079
chr2	240794178	240794480
chr2	240794485	240794937
chr2	240795186	240795307
chr2	240795495	240795557
chr2	240795713	240795751
chr2	240795923	240796050
chr2	240796494	240796574
chr2	240796700	240796892
chr2	240796921	240796962
chr2	240803637	240803675
chr2	240803824	240804291
chr2	240804758	240804802
chr2	240804836	240804882
chr2	240804885	240804940
chr2	240804977	240805012
chr2	240805038	240805060
chr2	240805486	240805836
chr2	240805845	240805904
chr2	240805929	240806156
chr2	240808052	240808074
chr2	240808119	240808207
chr2	240808372	240808573
chr2	240808640	240808810
chr2	240808888	240808939
chr2	240808958	240809060
chr2	240809059	240809378
chr2	240809385	240809520
chr2	240809569	240809598
chr2	240810132	240810239
chr2	240822100	240822115
chr2	240881309	240881358
chr2	240881419	240881545
chr2	240881604	240881622
chr2	240881769	240881830
chr2	240881873	240881892
chr2	240881992	240882009
chr2	240882074	240882149
chr2	240882241	240882264
chr2	240882335	240882357
chr2	240882399	240882460
chr2	240882874	240882965
chr2	240883101	240883174
chr2	240883257	240883341
chr2	240883406	240883542
chr2	240883744	240883827
chr2	240883959	240884008
chr2	240884257	240884361
chr2	240884460	240884495
chr2	240884531	240884552
chr2	240884612	240884752
chr2	240971552	240971973
chr2	240972167	240972309
chr2	240972450	240972576
chr2	240972577	240972725
chr2	240972760	240973077
chr2	240973215	240973316
chr2	240973400	240973455
chr2	240973508	240973621
chr2	240973816	240973913
chr2	240973985	240974165
chr2	240974282	240974639
chr2	240974714	240974813
chr2	240974939	240975073
chr2	240975093	240975174
chr2	240975375	240975473
chr2	240975529	240975612
chr2	240975708	240975767
chr2	240975925	240975964
chr2	240976079	240976206
chr2	240976326	240976540
chr2	240976586	240976623
chr2	240977010	240977130
chr2	240977779	240977875
chr2	240977884	240978129
chr2	240998683	240998726
chr2	240998731	240998800
chr2	240998857	240998917
chr2	240999841	240999905
chr2	240999926	240999985
chr2	241000056	241000266
chr2	241000380	241000469
chr2	241000651	241000757
chr2	241000868	241000944
chr2	241001104	241001177
chr2	241001238	241001349
chr2	241001496	241001532
chr2	241001542	241001569
chr2	241001667	241001763
chr2	241001943	241001990
chr2	241002145	241002228
chr2	241002267	241002359
chr2	241002422	241002466
chr2	241002649	241002818
chr2	241002853	241002993
chr2	241003202	241003256
chr2	241204312	241204344
chr2	241204557	241204611
chr2	241204643	241204664
chr2	241205124	241205360
chr2	241205372	241205415
chr2	241205534	241205604
chr2	241205672	241205763
chr2	241205797	241206108
chr2	241206217	241206350
chr2	241206434	241206678
chr2	241206705	241207211
chr2	241207295	241207448
chr2	241207497	241207567
chr2	241208340	241208456
chr2	241208456	241208661
chr2	241208787	241208962
chr2	241209134	241209199
chr2	241209258	241209364
chr2	241209540	241209618
chr2	241209754	241209814
chr2	241209909	241210022
chr2	241210090	241210116
chr2	241210126	241210350
chr2	241210403	241210497
chr2	241210510	241210581
chr2	241210597	241210650
chr2	241224733	241224909
chr2	241224912	241224992
chr2	241225396	241225434
chr2	241226014	241226044
chr2	241226095	241226120
chr2	241226215	241226274
chr2	241226817	241226914
chr2	241227093	241227113
chr2	241227170	241227226
chr2	241227225	241227425
chr2	241227430	241227616
chr2	241227616	241227733
chr2	241227780	241227815
chr2	241227978	241228071
chr2	241228148	241228282
chr2	241247791	241247811
chr2	241247979	241248056
chr2	241248118	241248383
chr2	241248403	241248427
chr2	241248527	241248548
chr2	241248577	241248683
chr2	241248742	241248772
chr2	241248792	241248878
chr2	241252022	241252043
chr2	241252077	241252230
chr2	241252288	241252349
chr2	241271226	241271346
chr2	241277937	241277994
chr2	241277954	241277972
chr2	241282321	241282351
chr2	241282895	241283150
chr2	241283238	241283270
chr2	241283292	241283479
chr2	241283674	241283941
chr2	241283940	241284551
chr2	241284640	241285130
chr2	241285516	241285591
chr2	241285632	241285697
chr2	241286008	241286391
chr2	241286556	241286837
chr2	241287673	241288293
chr2	241290913	241290954
chr2	241290984	241291028
chr2	241298681	241298697
chr2	241298806	241298830
chr2	241298955	241299063
chr2	241299063	241299191
chr2	241299323	241299461
chr2	241299543	241299596
chr2	241299609	241299768
chr2	241299996	241300047
chr2	241300162	241300224
chr2	241300255	241300307
chr2	241300344	241300371
chr2	241300370	241300439
chr2	241300512	241300633
chr2	241300764	241300828
chr2	241300842	241300959
chr2	241300975	241301099
chr2	241301224	241301376
chr2	241301430	241301493
chr2	241302087	241302298
chr2	241302444	241302510
chr2	241302690	241302937
chr2	241432076	241432130
chr2	241432131	241432162
chr2	241434143	241434252
chr2	241434760	241435071
chr2	241435089	241435394
chr2	241436597	241436941
chr2	241439841	241439894
chr2	241511054	241511099
chr2	241511113	241511141
chr2	241511388	241511671
chr2	241512269	241512477
chr2	241512511	241512529
chr2	241513530	241513627
chr2	241513639	241513754
chr2	241513783	241513818
chr2	241513857	241514028
chr2	241514095	241514251
chr2	241514292	241514462
chr2	241514486	241514521
chr2	241514585	241514706
chr2	241514989	241515040
chr2	241515039	241515069
chr2	241515105	241515183
chr2	241515298	241515329
chr2	241517155	241517245
chr2	241517272	241517354
chr2	241517379	241517412
chr2	241535261	241535500
chr2	241535560	241535598
chr2	241535643	241535681
chr2	241535680	241535731
chr2	241535749	241536168
chr2	241536375	241536400
chr2	241536539	241536648
chr2	241536687	241536713
chr2	241536767	241536836
chr2	241536969	241536987
chr2	241537020	241537128
chr2	241537190	241537235
chr2	241537318	241537419
chr2	241537549	241537581
chr2	241537862	241537918
chr2	241538591	241538645
chr2	241538830	241539113
chr2	241539148	241539166
chr2	241539219	241539416
chr2	241539612	241539695
chr2	241539786	241539805
chr2	241539832	241539890
chr2	241539969	241539985
chr2	241539999	241540072
chr2	241540125	241540246
chr2	241540338	241540821
chr2	241541326	241541424
chr2	241541424	241541459
chr2	241541494	241541798
chr2	241631473	241631503
chr2	241631697	241631759
chr2	241631823	241631844
chr2	241631863	241632085
chr2	241632335	241632500
chr2	241632595	241632712
chr2	241632850	241632946
chr2	241633015	241633097
chr2	241633199	241633270
chr2	241633368	241633434
chr2	241633552	241633721
chr2	241633804	241633891
chr2	241633942	241634045
chr2	241634090	241634236
chr2	241634298	241634393
chr2	241634666	241634907
chr2	241635113	241635255
chr2	241635678	241635737
chr2	241635923	241636897
chr2	241636923	241636971
chr2	241636987	241637181
chr2	241637232	241637342
chr2	241637487	241637578
chr2	241637877	241638003
chr2	241638753	241638785
chr2	241638831	241638993
chr2	241639021	241639314
chr2	241639335	241639724
chr2	241639749	241639780
chr2	241641048	241641140
chr2	241780796	241780817
chr2	241780876	241780902
chr2	241780945	241781112
chr2	241781160	241781195
chr2	241781378	241781470
chr2	241781484	241781515
chr2	241781665	241781742
chr2	241781878	241781932
chr2	241782043	241782082
chr2	241782085	241782114
chr2	241782317	241782378
chr2	241782378	241782420
chr2	241782733	241782751
chr2	241783221	241783240
chr2	241783440	241783487
chr2	241783672	241783882
chr2	241783898	241784346
chr2	241784578	241784657
chr2	241784833	241785170
chr2	241785193	241785701
chr2	241785776	241785839
chr2	241896784	241896867
chr2	241897169	241897242
chr2	241897404	241897570
chr2	241897808	241898072
chr2	241898871	241898999
chr2	241899166	241899290
chr2	241899716	241899776
chr2	241899908	241900072
chr2	241900095	241900150
chr2	241908109	241908148
chr2	241908281	241908415
chr2	241908859	241908896
chr2	241909243	241909452
chr2	241909463	241909564
chr2	241910384	241910459
chr2	241910537	241910691
chr2	241910800	241910818
chr2	241911049	241911232
chr2	241911441	241911500
chr2	241911541	241911878
chr2	241916190	241916218
chr2	241916346	241916390
chr2	241918633	241918701
chr2	241918717	241918780
chr2	241918969	241919006
chr2	241959707	241959757
chr2	241959770	241959878
chr2	241960199	241960232
chr2	241960299	241960380
chr2	241960428	241960507
chr2	241960689	241960786
chr2	241960791	241960834
chr2	241962989	241963064
chr2	241963205	241963272
chr2	241963529	241963652
chr2	241963721	241963804
chr2	241963897	241964079
chr2	241964289	241964846
chr2	241964862	241965095
chr2	241965188	241965370
chr2	241967362	241967398
chr2	242059903	242060064
chr2	242064204	242064635
chr2	242064701	242064718
chr2	242067425	242067457
chr2	242068485	242068564
chr2	242068610	242068634
chr2	242068665	242068762
chr2	242068865	242068891
chr2	242068952	242069450
chr2	242069608	242069637
chr2	242069655	242069718
chr2	242070385	242070476
chr2	242070818	242070954
chr2	242071098	242071125
chr2	242071711	242071801
chr2	242071802	242072061
chr2	242072134	242072464
chr2	242072565	242072644
chr2	242072664	242072700
chr2	242072840	242072907
chr2	242072926	242072984
chr2	242073282	242073860
chr2	242074113	242074310
chr2	242074339	242074399
chr2	242074430	242074497
chr2	242074616	242074650
chr2	242074692	242074794
chr2	242075151	242075188
chr2	242075396	242075449
chr2	242075642	242075674
chr2	242075801	242075849
chr2	242077713	242077935
chr2	242077842	242077909
chr2	242077967	242078126
chr2	242078138	242078299
chr2	242078441	242078499
chr2	242078543	242078863
chr2	242080976	242081095
chr2	242081115	242081278
chr2	242081287	242081369
chr2	242081377	242081419
chr2	242081971	242082082
chr2	242082207	242082317
chr2	242082488	242082617
chr2	242082725	242082947
chr2	242082752	242082825
chr2	242083170	242083318
chr2	242083335	242083599
chr2	242083664	242083750
chr2	242084039	242084172
chr2	242084664	242084749
chr2	242084772	242084825
chr2	242084964	242085095
chr2	242085246	242085381
chr2	242085725	242085856
chr2	242085928	242085980
chr2	242086004	242086201
chr2	242086213	242086399
chr2	242264850	242264934
chr2	242264958	242264994
chr2	242265051	242265070
chr2	242265091	242265145
chr2	242265277	242265356
chr2	242266279	242266362
chr2	242266544	242266631
chr2	242266879	242266913
chr2	242267094	242267259
chr2	242267260	242267285
chr2	242267468	242267497
chr2	242267621	242267851
chr2	242267975	242268153
chr2	242268320	242268429
chr2	242268662	242268699
chr2	242268876	242269046
chr2	242269075	242269249
chr2	242269536	242269757
chr2	242270027	242270119
chr2	242270357	242270552
chr2	242297593	242298240
chr2	242298525	242298620
chr2	242298749	242298853
chr2	242298906	242299049
chr2	242299196	242299291
chr2	242299458	242299554
chr2	242299589	242299636
chr2	242299679	242299743
chr2	242299856	242299965
chr2	242300079	242300207
chr2	242300405	242300438
chr2	242300534	242300668
chr2	242300761	242301015
chr2	242301334	242301365
chr2	242301392	242301419
chr2	242301472	242301593
chr2	242301835	242301978
chr2	242302094	242302183
chr2	242302252	242302560
chr2	242302681	242302711
chr2	242302839	242302961
chr2	242303244	242303721
chr2	242304109	242304161
chr2	242304198	242304479
chr2	242304482	242304542
chr2	242376695	242376964
chr2	242377020	242377102
chr2	242377130	242377155
chr2	242377238	242377352
chr2	242377529	242377684
chr2	242377713	242377848
chr2	242377962	242378006
chr2	242378023	242378068
chr2	242378172	242378391
chr2	242378452	242378511
chr2	242378531	242378552
chr2	242378615	242378634
chr2	242378680	242378749
chr2	242378818	242378847
chr2	242378906	242378930
chr2	242378935	242379022
chr2	242379052	242379075
chr2	242379117	242379139
chr2	242380248	242380274
chr2	242380314	242380490
chr2	242380551	242380648
chr2	242380694	242380739
chr2	242380758	242380899
chr2	242381022	242381155
chr2	242381190	242381245
chr2	242381282	242381447
chr2	242381465	242381630
chr2	242381992	242382060
chr2	242382113	242382364
chr2	242384233	242384261
chr2	242384366	242384398
chr2	242384407	242384426
chr2	242386538	242386660
chr2	242387183	242387248
chr2	242387318	242387386
chr2	242387395	242387521
chr2	242387522	242387548
chr2	242389881	242389941
chr2	242390002	242390058
chr2	242390074	242390185
chr2	242423291	242423392
chr2	242423439	242423635
chr2	242423745	242423854
chr2	242423951	242424050
chr2	242424208	242424290
chr2	242424360	242424442
chr2	242424524	242424606
chr2	242424691	242424903
chr2	242425043	242425234
chr2	242425325	242425423
chr2	242425575	242425755
chr2	242425809	242425990
chr2	242426067	242426189
chr2	242426269	242426542
chr2	242426623	242426711
chr2	242426866	242426907
chr2	242426932	242426971
chr2	242427067	242427264
chr2	242427297	242427369
chr2	242427544	242427622
chr2	242427762	242427816
chr2	242427984	242428058
chr2	242428126	242428331
chr2	242428343	242428383
chr2	242585651	242586009
chr2	242586075	242586131
chr2	242586132	242586361
chr2	242586393	242586547
chr2	242586586	242586634
chr2	242586690	242586718
chr2	242586719	242586773
chr2	242586865	242586984
chr2	242587017	242587042
chr2	242587084	242587294
chr2	242587297	242587323
chr2	242587344	242587372
chr2	242587406	242587425
chr2	242587470	242587528
chr2	242587601	242587645
chr2	242587658	242587720
chr2	242587749	242587801
chr2	242587854	242587949
chr2	242588031	242588079
chr2	242588241	242588441
chr2	242589627	242589784
chr2	242589942	242590082
chr2	242590111	242590147
chr2	242744748	242745415
chr2	242745440	242745743
chr2	242746538	242746582
chr2	242746636	242746721
chr2	242747223	242747390
chr2	242747479	242747507
chr2	242748157	242748250
chr2	242748278	242748331
chr2	242748374	242748431
chr2	242748450	242748618
chr2	242748717	242748742
chr2	242748765	242748827
chr2	242748873	242749012
chr2	242749158	242749601
chr2	242749762	242749801
chr2	242837915	242838065
chr2	242838101	242838156
chr2	242838553	242838679
chr2	242838783	242838901
chr2	242839351	242839627
chr2	242839901	242839973
chr2	242839995	242840236
chr2	242840248	242840324
chr2	242840761	242840856
chr2	242841055	242841154
chr2	242841161	242841408
chr2	242918936	242919008
chr2	242919009	242919083
chr2	242922949	242923012
chr2	242923035	242923289
chr2	242923289	242923380
chr2	242923582	242923916
chr2	242924087	242924166
chr2	242924255	242924600
chr2	242924601	242924736
chr2	242924861	242924947
chr2	242925018	242925123
chr2	242925219	242925444
chr2	242925458	242925473
chr2	242925564	242925609
chr2	242925650	242925792
chr2	242926191	242926376
chr2	242926532	242926663
chr2	242926685	242926715
chr2	242926847	242926919
chr2	242927087	242927127
chr2	242927320	242927790
chr2	242927790	242927892
chr2	242928020	242928347
chr2	242928465	242928552
chr2	242928752	242928896
chr2	242929025	242929104
chr2	242929280	242929384
chr2	242929519	242929589
chr2	242929653	242929694
chr2	242929962	242930140
chr2	242930209	242930673
chr2	242930828	242930927
chr2	242930938	242931136
chr2	242931139	242931170
chr2	242932833	242932853
chr2	243000198	243000213
chr2	243002483	243002542
chr2	243002596	243002648
chr2	243002954	243003114
chr2	243003581	243003901
chr2	243004026	243004139
chr2	243004232	243004271
chr2	243005598	243005619
chr2	243005632	243005731
chr2	243006429	243006523
chr2	243007804	243008107
chr2	243008131	243008325
chr2	243008359	243008453
chr2	243008827	243008871
chr2	243039972	243040146
chr2	243040148	243040206
chr2	243040292	243040680
chr2	243041404	243041456
chr2	243041713	243041739
chr2	243042161	243042179
chr2	243042199	243042261
chr2	243042299	243042410
chr2	243042826	243042845
chr2	243180162	243180195
chr2	243180387	243180495
chr2	243180558	243180580
chr2	243180598	243180679
chr2	243180678	243180826
chr2	243180906	243180995
chr2	243181072	243181269
chr2	243181292	243181415
chr2	243181433	243181519
chr2	243181652	243181680
chr2	243181728	243181810
chr2	243181813	243182028
chr2	243182042	243182250
chr2	243212612	243212703
chr2	243212855	243212928
chr2	243212968	243213055
chr2	243213058	243213097
chr2	243213179	243213230
chr2	243213282	243213468
chr2	243213521	243213720
chr2	243213840	243213895
chr2	243214171	243214602
chr2	243214605	243214653
chr2	243214857	243215081
chr2	243215266	243215466
chr2	243215266	243215471
chr2	243215471	243215661
chr2	243215676	243215694
chr2	243216524	243216545
chr2	243216571	243216702
chr2	243216877	243216958
chr2	243217088	243217174
chr2	243217289	243217378
chr2	243217466	243217553
chr2	243217645	243217725
chr2	243218220	243218396
chr2	243219128	243219497
chr2	243219553	243219633
chr2	243219656	243219930
chr2	243221504	243221658
chr2	243356126	243356332
chr2	243356483	243356569
chr2	243356764	243356803
chr2	243356811	243356969
chr2	243357002	243357174
chr2	243358292	243358637
chr2	243358724	243358835
chr2	243358992	243359033
chr2	243359087	243359228
chr2	243359288	243359374
chr2	243359385	243359624
chr2	243359676	243359760
chr2	243359819	243359909
chr2	243359966	243360044
chr2	243360169	243360254
chr2	243360366	243360613
chr2	243360645	243360742
chr2	243360776	243361005
chr2	243361038	243361096
chr2	243361131	243361193
chr2	243361953	243362027
chr2	243362081	243362185
chr2	243362264	243362316
chr2	243362352	243362486
chr2	243362560	243362641
chr2	243362988	243363040
chr2	243363226	243363284
chr2	243363346	243363395
chr2	243363394	243363722
chr2	243364604	243364653
chr2	243365357	243365411
chr2	243365452	243365539
chr2	243369997	243370043
chr2	243373296	243373864
chr2	243373864	243374047
chr2	243374608	243374760
chr2	243374789	243374816
chr2	243375895	243376225
chr2	243386711	243386760
chr2	243388644	243388743
chr2	243388754	243388824
chr2	243397036	243397308
chr2	243397389	243397404
chr2	243397755	243397773
chr2	243397877	243397954
chr2	243397953	243397971
chr2	243398637	243398753
chr2	243398899	243399048
chr2	243399074	243399102
chr2	243399109	243399205
chr2	243399309	243399478
chr2	243399760	243399802
chr2	243399882	243400030
chr2	243400114	243400325
chr2	243400420	243400518
chr2	243400550	243400623
chr2	243400772	243401085
chr2	243401110	243401146
chr2	243401591	243401657
chr2	243401657	243401693
chr2	243401701	243401954
chr2	243402038	243402149
chr2	243402153	243402176
chr2	243402327	243402350
chr2	243402364	243402387
chr2	243402545	243402716
chr2	243466975	243467010
chr2	243467103	243467315
chr2	243467371	243467392
chr2	243467512	243467558
chr2	243468808	243468840
chr2	243468849	243469120
chr2	243472294	243472317
chr2	243472360	243472380
chr2	243472935	243473063
chr2	243473382	243473439
chr2	243473493	243473582
chr2	243473598	243473628
chr2	243473647	243473783
chr2	243474461	243474761
chr2	243474850	243474935
chr2	243475072	243475166
chr2	243475372	243475461
chr2	243475629	243475713
chr2	243475991	243476167
chr2	243476208	243476293
chr2	243476307	243476465
chr2	243476587	243476683
chr2	243476698	243476826
chr2	243489446	243489514
chr2	243489546	243489680
chr2	243494075	243494177
chr2	243494394	243494432
chr2	243494454	243494569
chr2	243494602	243494755
chr2	243495010	243495092
chr2	243495420	243495637
chr2	243495804	243495919
chr2	243495983	243496077
chr2	243496187	243496365
chr2	243496431	243496614
chr2	243496661	243496678
chr2	243496690	243496705
chr2	243496751	243496854
chr2	243496919	243496983
chr2	243497008	243497401
chr2	243497472	243497584
chr2	243497589	243498178
chr2	243498215	243498311
chr2	243498310	243498363
chr2	243498436	243498532
chr2	243498536	243498677
chr2	243498723	243498765
chr2	243498869	243498909
chr2	243498923	243499005
chr2	243499226	243499330
chr2	243499423	243499585
chr2	243499616	243499804
chr2	243500018	243500305
chr2	243500366	243500392
chr2	243500486	243500584
chr2	243500664	243500774
chr2	243501589	243501896
chr2	243593399	243593424
chr2	243594227	243594257
chr2	243594425	243594456
chr2	243594481	243594689
chr2	243594724	243594868
chr2	243594907	243594973
chr2	243595010	243595160
chr2	243595482	243595555
chr2	243595751	243595801
chr2	243596306	243596414
chr2	243596624	243597135
chr2	243597391	243597498
chr2	243598471	243598574
chr2	243598789	243598820
chr2	243598950	243599121
chr2	243606664	243606895
chr2	243606913	243606959
chr2	243607274	243607339
chr2	243691115	243691219
chr2	243691232	243691945
chr2	243691983	243692205
chr2	243692210	243692236
chr2	243692520	243692632
chr2	243692926	243693003
chr2	243693195	243693377
chr2	243693464	243693625
chr2	243693629	243693702
chr2	243734104	243734134
chr2	243734161	243734338
chr2	243734843	243734861
chr2	243735524	243735589
chr2	243735783	243735805
chr2	243735835	243735926
chr2	243735945	243736020
chr2	243736295	243736722
chr2	243736835	243737114
chr2	243737574	243737639
chr2	243737733	243737994
chr2	243738090	243738155
chr2	243738159	243738239
chr2	243738366	243738390
chr2	243738399	243738790
chr2	243739154	243739497
chr2	243739525	243739640
chr2	243739739	243739848
chr2	243739986	243740004
chr2	243777621	243777662
chr2	243777664	243777950
chr2	243777974	243777994
chr2	243778232	243778317
chr2	243778573	243778667
chr2	243778864	243778949
chr2	243779212	243779447
chr2	243780275	243780294
chr2	243780927	243780950
chr2	243781013	243781052
chr2	243781121	243781157
chr2	243781279	243781645
chr2	243781689	243781743
chr2	243781986	243782008
chr2	243782036	243782055
chr2	243782056	243782137
chr2	243782179	243782222
chr2	243782284	243782326
chr2	243782380	243782516
chr2	243782664	243782776
chr2	243782881	243783083
chr2	243783161	243783198
chr2	243783228	243783266
chr2	243783434	243783484
chr2	243783605	243783975
chr2	243885982	243886078
chr2	243886348	243886489
chr2	243886773	243886827
chr2	243886931	243887027
chr2	243887062	243887127
chr2	243887230	243887263
chr2	243888098	243888186
chr2	243888862	243888956
chr2	243889055	243889125
chr2	243889195	243889276
chr2	243889331	243889513
chr2	243889567	243889689
chr2	243889901	243889969
chr2	243889989	243890135
chr2	243925023	243925039
chr2	243925076	243925367
chr2	243925559	243925698
chr2	243925731	243925913
chr2	243925989	243926036
chr2	243925991	243926036
chr2	243926243	243926339
chr2	243926505	243926542
chr2	243926568	243926605
chr2	243926665	243926696
chr2	243926904	243926982
chr2	243927197	243927323
chr2	243927411	243927490
chr2	243927616	243927735
chr2	243927915	243928039
chr2	243928109	243928211
chr2	243928375	243928414
chr2	243928490	243928572
chr2	243928968	243929016
chr2	243929043	243929120
chr2	243929146	243929177
chr2	243929300	243929579
chr2	243929792	243929826
chr2	243930013	243930067
chr2	243930175	243930196
chr2	243930258	243930304
chr2	243930453	243930577
chr2	243930582	243930627
chr2	243930681	243930769
chr2	243930861	243930971
chr2	243931238	243931430
chr2	243931553	243931656
chr2	243931778	243931908
chr2	243932118	243932135
chr2	243932163	243932391
chr2	243933102	243933246
chr2	243933393	243933542
chr2	243933659	243933773
chr2	243934097	243934174
chr2	243934198	243934302
chr2	243934302	243934413
chr2	243934541	243934652
chr2	243935079	243935135
chr2	243943477	243943567
chr2	243943594	243943691
chr2	243943795	243943817
chr2	243943855	243944114
chr2	243944146	243944221
chr2	243944481	243944546
chr2	243944719	243944796
chr2	243944898	243944979
chr2	243945053	243945117
chr2	243945224	243945417
chr2	243945451	243945580
chr2	243945686	243945858
chr2	243946002	243946183
chr2	243946274	243946539
chr2	243946649	243947151
chr2	243947375	243947461
chr2	243947698	243947915
chr2	243948204	243948294
chr2	243948437	243948818
chr2	243949007	243949352
chr2	243949486	243949691
chr2	243949827	243949993
chr2	243950142	243950215
chr2	243950382	243950472
chr2	243950600	243950695
chr2	243950771	243950974
chr2	243951316	243951506
chr2	243951706	243951774
chr2	243951875	243951929
chr2	243952185	243952210
chr2	243952238	243952408
chr2	243952428	243952474
chr2	243958747	243958805
chr2	243958862	243958923
chr2	243978982	243979025
chr2	243979030	243979150
chr2	243979150	243979181
chr2	243979327	243979370
chr2	243979435	243979471
chr2	243979512	243979669
chr2	243979696	243980329
chr2	243983666	243983731
chr2	243984083	243984142
chr2	243984156	243984186
chr2	243984390	243984921
chr2	243984941	243985148
chr2	243985208	243985316
chr2	244011378	244011431
chr2	244011442	244011483
chr2	244011520	244011535
chr2	244011520	244011770
chr2	244011773	244011831
chr2	244011921	244011989
chr2	244011992	244012150
chr2	244012197	244012301
chr2	244012396	244012435
chr2	244012475	244012511
chr2	244012549	244012665
chr2	244012759	244012857
chr2	244012887	244012952
chr2	244012995	244013067
chr2	244013108	244013504
chr2	244013508	244013563
chr2	244013751	244013839
chr2	244013961	244014032
chr2	244014286	244014309
chr2	244014729	244014806
chr2	244014842	244014876
chr2	244085639	244085656
chr2	244095063	244095282
chr2	244095340	244095475
chr2	244095514	244095534
chr2	244095570	244095603
chr2	244095775	244095813
chr2	244095869	244096111
chr2	244096196	244096355
chr2	244096508	244096614
chr2	244096655	244097071
chr2	244097091	244097146
chr2	244097215	244097303
chr2	244097450	244097486
chr2	244097619	244097702
chr2	244097705	244097775
chr2	244097804	244097916
chr2	244097930	244098038
chr2	244098048	244098139
chr2	244170041	244170119
chr2	244171025	244171040
chr2	244171101	244171226
chr2	244171382	244171574
chr2	244171655	244171707
chr2	244172023	244172155
chr2	244172154	244172430
chr2	244172990	244173106
chr2	244173229	244173743
chr2	244174150	244174233
chr2	244174384	244174465
chr2	244174493	244174674
chr2	244175861	244175959
chr2	244333694	244333912
chr2	244335604	244335950
chr2	244336200	244336332
chr2	244336372	244336444
chr2	244336645	244336671
chr2	244336994	244337160
chr2	244337195	244337391
chr2	244337394	244337588
chr2	244337601	244337628
chr2	244338754	244338769
chr2	244342332	244342366
chr2	244456991	244457031
chr2	244457083	244457106
chr2	244459639	244459977
chr2	244460591	244460684
chr2	244460912	244460999
chr2	244461117	244461241
chr2	244461242	244461552
chr2	244461744	244461815
chr2	244461788	244461806
chr2	244462190	244462422
chr2	244462655	244462683
chr2	244462706	244462745
chr2	244462751	244463048
chr2	244463107	244463260
chr2	244463345	244463451
chr2	244463520	244463778
chr2	244463880	244463997
chr2	244464083	244464172
chr2	244464789	244464923
chr2	244465021	244465119
chr2	244465426	244465542
chr2	244465664	244465795
chr2	244465810	244465832
chr2	244465862	244465887
chr2	244467836	244467866
chr2	244470504	244470659
chr2	244473112	244473479
chr2	244474204	244474253
chr2	244474331	244474349
chr2	244474373	244474401
chr2	244474457	244474672
chr2	244474765	244474801
chr2	244474812	244474957
chr2	244475105	244475449
chr2	244475657	244475779
chr2	244475779	244475905
chr2	244475917	244475947
chr2	244476003	244476058
chr2	244476146	244476203
chr2	244476222	244476468
chr2	244477161	244477359
chr2	244477412	244477433
chr2	244477496	244477532
chr2	244478464	244478524
chr2	244478539	244478614
chr2	244582905	244583210
chr2	244583329	244583501
chr2	244583663	244583731
chr2	244583771	244583788
chr2	244583917	244583998
chr2	244584115	244584204
chr2	244584262	244584365
chr2	244584364	244584716
chr2	244584846	244584905
chr2	244585181	244585359
chr2	244585514	244585557
chr2	244585577	244585695
chr2	244585850	244585875
chr2	244585893	244586027
chr2	244586036	244586101
chr2	244586321	244586352
chr2	244586415	244586629
chr2	244586644	244586787
chr2	244586903	244586928
chr2	244587515	244587551
chr2	244588392	244588412
chr2	244670979	244671063
chr2	244671360	244671406
chr2	244671422	244671502
chr2	244671516	244671684
chr2	244671715	244671907
chr2	244672198	244672434
chr2	244672434	244672472
chr2	244672523	244672711
chr2	244672746	244672883
chr2	244672908	244672931
chr2	244672966	244673017
chr2	244673166	244673296
chr2	244673479	244673810
chr2	244766155	244766254
chr2	244766164	244766182
chr2	244766348	244766501
chr2	244766557	244766600
chr2	244766687	244766779
chr2	244766790	244766900
chr2	244766947	244767044
chr2	244767105	244767144
chr2	244767203	244767240
chr2	244767779	244767876
chr2	244767899	244767918
chr2	244768252	244768296
chr2	244768468	244768551
chr2	244768705	244768797
chr2	244768891	244769034
chr2	244769063	244769083
chr2	244769175	244769255
chr2	244769411	244769794
chr2	244769874	244770114
chr2	244770144	244770196
chr2	244770263	244770335
chr2	244770372	244770550
chr2	244852318	244852340
chr2	244864277	244864334
chr2	244864404	244864633
chr2	244864695	244865406
chr2	244866082	244866116
chr2	244866133	244866175
chr2	244866333	244866387
chr2	244866507	244866563
chr2	244866724	244866878
chr2	244867068	244867171
chr2	244869108	244869200
chr2	244869634	244869675
chr2	244869696	244869814
chr2	244871183	244871278
chr2	244871668	244871736
chr2	244871919	244872018
chr2	244872095	244872984
chr2	244873057	244873077
chr2	244873266	244873445
chr2	244873484	244873601
chr2	244873747	244873797
chr2	244873913	244873962
chr2	244874015	244874051
chr2	244874372	244874547
chr2	244874568	244874724
chr2	244874758	244874829
chr2	244874881	244875027
chr2	244875047	244875085
chr2	245017987	245018080
chr2	245018206	245018449
chr2	245018471	245018890
chr2	245019010	245019084
chr2	245019204	245019331
chr2	245019510	245019704
chr2	245019829	245019905
chr2	245020003	245020371
chr2	245020463	245020563
chr2	245020700	245021476
chr2	245021630	245021724
chr2	245021936	245022046
chr2	245022112	245022157
chr2	245022169	245022211
chr2	245022305	245022357
chr2	245022479	245022517
chr2	245022532	245022591
chr2	245022684	245022701
chr2	245050275	245050505
chr2	245050567	245051018
chr2	245051033	245051657
chr2	245051036	245051137
chr2	245056416	245056728
chr2	245056942	245056970
chr2	245057045	245057326
chr2	245057623	245057737
chr2	245057798	245057873
chr2	245058337	245058431
chr2	245058465	245058506
chr2	245334392	245334505
chr2	245334711	245334734
chr2	245335030	245335046
chr2	245335276	245335462
chr2	245335496	245335532
chr2	245335709	245335818
chr2	245336337	245336552
chr2	245336663	245336775
chr2	245337039	245337086
chr2	245337376	245337535
chr2	245338250	245338322
chr2	245338608	245338745
chr2	245338811	245338852
chr2	245338956	245339183
chr2	245339345	245339365
chr2	245392650	245392700
chr2	245392737	245392773
chr2	245392785	245392831
chr2	245400164	245400491
chr2	245400563	245400703
chr2	245400793	245400900
chr2	245400973	245401046
chr2	245401141	245401342
chr2	245401475	245401590
chr2	245401663	245401963
chr2	245402128	245402217
chr2	245402283	245402452
chr2	245402502	245402625
chr2	245402662	245402894
chr2	245402946	245403038
chr2	245403139	245403222
chr2	245403280	245403369
chr2	245403450	245403529
chr2	245403558	245403924
chr2	245403987	245404110
chr2	245404266	245404417
chr2	245410223	245410241
chr2	245684418	245684454
chr2	245684490	245684576
chr2	245684610	245684946
chr2	245684964	245685100
chr2	245685185	245685290
chr2	245685544	245685647
chr2	245685647	245685951
chr2	245686006	245686077
chr2	245686285	245686316
chr2	245686796	245686811
chr2	245850786	245851342
chr2	245851359	245851465
chr2	245851519	245851730
chr2	245852106	245852158
chr2	245852169	245852408
chr2	245852426	245852726
chr2	245852802	245852969
chr2	245853248	245853277
chr2	245853350	245853393
chr2	245853431	245853597
chr2	245853627	245853766
chr2	245853796	245854005
chr2	245854882	245854996
chr2	245855069	245855140
chr2	245855257	245855332
chr2	245855257	245855470
chr2	245855528	245855612
chr2	245855713	245855892
chr2	245855913	245856102
chr2	246316425	246316522
chr2	246316577	246316823
chr2	246317069	246317207
chr2	246317527	246317659
chr2	246317685	246317732
chr2	246317927	246318644
chr2	246318660	246318682
chr2	246318682	246319003
chr2	246320272	246320520
chr2	246320581	246320702
chr2	246321427	246321721
chr2	246321746	246321810
chr2	246321848	246322026
chr2	246322106	246322220
chr2	246408268	246408317
chr2	246408361	246408383
chr2	246408557	246408612
chr2	246408702	246408761
chr2	246408907	246408998
chr2	246409101	246409217
chr2	246409311	246409330
chr2	246409646	246409726
chr2	246409820	246409848
chr2	246409877	246409911
chr2	246410007	246410088
chr2	246410132	246410229
chr2	246429405	246429426
chr2	246429496	246429754
chr2	246429886	246430019
chr2	246687966	246688024
chr2	246689200	246689337
chr2	246689345	246689374
chr2	246731557	246731610
chr2	246748864	246748940
chr2	246748965	246749247
chr2	246749252	246749396
chr2	246749434	246749579
chr2	246750286	246750367
chr2	246750509	246750596
chr2	246750717	246750910
chr2	246751031	246751150
chr2	246751206	246751234
chr2	246751246	246751502
chr2	246751730	246751944
chr2	246751979	246752018
chr2	246752336	246752445
chr2	246752730	246752831
chr2	246753194	246753330
chr2	246753412	246753465
chr2	246753497	246753604
chr2	246753650	246753697
chr2	246753720	246753814
chr2	246753890	246754017
chr2	246754152	246754171
chr2	246865917	246865982
chr2	246866440	246866492
chr2	246866515	246866543
chr2	246866941	246866970
chr2	246867084	246867159
chr2	246868137	246868392
chr2	246868409	246868625
chr2	246868685	246868719
chr2	246868735	246868833
chr2	246868868	246869134
chr2	246869181	246869223
chr2	246875487	246875512
chr2	246875830	246876068
chr2	246876105	246876181
chr2	246876236	246876402
chr2	246876414	246876684
chr2	246876685	246876781
chr2	246878774	246878841
chr2	246878887	246879051
chr2	246879418	246879524
chr2	246879544	246879564
chr2	246879645	246879673
chr2	246879692	246879717
chr2	246879810	246879828
chr2	246880128	246880207
chr2	246880272	246880296
chr2	246880358	246880409
chr2	246880787	246880814
chr2	246880949	246881033
chr2	246881541	246881589
chr2	246881659	246881775
chr2	246882215	246882305
chr2	246882470	246882550
chr2	246882747	246882808
chr2	246882929	246883009
chr2	246883088	246883695
chr2	246980232	246980319
chr2	246980368	246980398
chr2	246980400	246980573
chr2	246981156	246981287
chr2	246981373	246981466
chr2	246981517	246981648
chr2	246981757	246981809
chr2	246981833	246982058
chr2	246982117	246982345
chr2	246982349	246982378
chr2	246982443	246983057
chr2	246983466	246984057
chr2	246984644	246984678
chr2	246984711	246984764
chr2	246984792	246984817
chr2	246985509	246985528
chr2	246988035	246988145
chr2	246988190	246988423
chr2	246988445	246988721
chr2	246989005	246989069
chr2	246989092	246989205
chr2	246989324	246989388
chr2	246989408	246989434
chr2	246989456	246989484
chr2	246989562	246989590
chr2	246989616	246989750
chr2	246989908	246990065
chr2	247021815	247021855
chr2	247022030	247022146
chr2	247023389	247023648
chr2	247023687	247024948
chr2	247025061	247025277
chr2	247025438	247025496
chr2	247025814	247025892
chr2	247304401	247304511
chr2	247304558	247304633
chr2	247304947	247305047
chr2	247305171	247305186
chr2	247305903	247306183
chr2	247306341	247306411
chr2	247306410	247306452
chr2	247306451	247306547
chr2	247306730	247306839
chr2	247579502	247579557
chr2	247579709	247579746
chr2	247579818	247579861
chr2	247580108	247580195
chr2	247580246	247580309
chr2	247580329	247580367
chr2	247580672	247580777
chr2	247580897	247580972
chr2	247581071	247581378
chr2	247581837	247581933
chr2	247581933	247582045
chr2	247582240	247582359
chr2	247582379	247582428
chr2	247583007	247583153
chr2	247583166	247583258
chr2	247583682	247583710
chr2	247583815	247583859
chr2	247583995	247584021
chr2	247584068	247584312
chr2	247584364	247584395
chr2	247586164	247586205
chr2	247588457	247588583
chr2	247674028	247674054
chr2	247674080	247674418
chr2	247674442	247674518
chr2	247674758	247674793
chr2	247674945	247675082
chr2	247675233	247675252
chr2	247675333	247675360
chr2	247675384	247675623
chr2	247675836	247675874
chr2	247675968	247676052
chr2	247676166	247676423
chr2	247676457	247676532
chr2	247738619	247738738
chr2	247739106	247739123
chr2	247739132	247739188
chr2	247739857	247740257
chr2	247740347	247740610
chr2	247741079	247741189
chr2	247741190	247741208
chr2	247741334	247741361
chr2	247741521	247741584
chr2	247747341	247747423
chr2	247747597	247747728
chr2	247747832	247747867
chr2	247748314	247748442
chr2	247748751	247748929
chr2	247749154	247749517
chr2	247750012	247750135
chr2	247750148	247750192
chr2	247787727	247787961
chr2	247788080	247788351
chr2	247788463	247788771
chr2	247789053	247789205
chr2	247789928	247790070
chr2	247790178	247790904
chr2	247790930	247791174
chr2	247792016	247792044
chr2	247792771	247792886
chr2	247793055	247793147
chr2	247793184	247793255
chr2	247793282	247793302
chr2	247793339	247793385
chr2	247793456	247793558
chr2	247794033	247794483
chr2	247794689	247794714
chr2	247795933	247796031
chr2	247797490	247797534
chr2	247797796	247797898
chr2	247798005	247798191
chr2	247798327	247798360
chr2	247798470	247798525
chr2	247798603	247798635
chr2	247799063	247799141
chr2	247799216	247799257
chr2	247799394	247799733
chr2	247800108	247800516
chr2	247800529	247800732
chr2	247800750	247801147
chr2	247801150	247801184
chr2	247801189	247801219
chr2	247911065	247911086
chr2	247911115	247911159
chr2	247911191	247911348
chr2	247911599	247911690
chr2	247911797	247911843
chr2	247911984	247912032
chr2	247912169	247912485
chr2	247912949	247912965
chr2	247913007	247913118
chr2	247913185	247913206
chr2	247913252	247913318
chr2	247913336	247913413
chr2	247913501	247913584
chr2	247913753	247913840
chr2	247913952	247914162
chr2	247914270	247914361
chr2	247914439	247914588
chr2	247914649	247914768
chr2	247914838	247915151
chr2	247916180	247916359
chr2	247916568	247916698
chr2	247916708	247916828
chr2	247917087	247917157
chr2	247917332	247917394
chr2	247917479	247917738
chr2	247917798	247918121
chr2	247918144	247918404
chr2	247918706	247918844
chr2	247919572	247919811
chr2	247919982	247920280
chr2	247922463	247922495
chr2	247922505	247922551
chr2	247922562	247922628
chr2	247929822	247929951
chr2	247929952	247929971
chr2	247930008	247930099
chr2	247961111	247961278
chr2	247962012	247962102
chr2	247964590	247964632
chr2	247965263	247965323
chr2	247965554	247965654
chr2	247966316	247966554
chr2	247973937	247973975
chr2	248110272	248110336
chr2	248110555	248110627
chr2	248110642	248110710
chr2	248110738	248110910
chr2	248110962	248110991
chr2	248111009	248111026
chr2	248111293	248111593
chr2	248111657	248111811
chr2	248112048	248112459
chr2	248112747	248112784
chr2	248112824	248112845
chr2	248112845	248112983
chr2	248113024	248113066
chr2	248113115	248113842
chr2	248114327	248114365
chr2	248114365	248114435
chr2	248115324	248115348
chr2	248116018	248116033
chr2	248116112	248116201
chr2	248116219	248116273
chr2	248116273	248116296
chr2	248116347	248116410
chr2	248122805	248122894
chr2	248122927	248122962
chr2	248122998	248123016
chr2	248123119	248123184
chr2	248123251	248123275
chr2	248123344	248123382
chr2	248124503	248124629
chr2	248124809	248124885
chr2	248125019	248125209
chr2	248125340	248125530
chr2	248125549	248125701
chr2	248126296	248126336
chr2	248126831	248126849
chr2	248127113	248127156
chr2	248128578	248128616
chr2	248130372	248130444
chr2	248130762	248130812
chr2	248131594	248131835
chr2	248131984	248132197
chr2	248280585	248280645
chr2	248280670	248280705
chr2	248281164	248281261
chr2	248281327	248281541
chr2	248281558	248281961
chr2	248281960	248281990
chr2	248282001	248282016
chr2	248410402	248410524
chr2	248411239	248411266
chr2	248411239	248411279
chr2	248411670	248411794
chr2	248413886	248413928
chr2	248418953	248419181
chr2	248419227	248419442
chr2	248419453	248419531
chr2	248419623	248419682
chr2	248420194	248420232
chr2	248420658	248420681
chr2	248420689	248420714
chr2	248420758	248420869
chr2	248421021	248421213
chr2	248421275	248421381
chr2	248421439	248421506
chr2	248421729	248421828
chr2	248421877	248422012
chr2	248422081	248422179
chr2	248422285	248422404
chr2	248422511	248422629
chr2	248422780	248422865
chr2	248422930	248423033
chr2	248423070	248423088
chr2	248423222	248423257
chr2	248423626	248423836
chr2	248423849	248424040
chr2	248424114	248424153
chr2	248424171	248424192
chr2	248424357	248424478
chr2	248424681	248424762
chr2	248424766	248424805
chr2	248424888	248425044
chr2	248425194	248425279
chr2	248425449	248425524
chr2	248425640	248425825
chr2	248425856	248425949
chr2	248426039	248426064
chr2	248426092	248426364
chr2	248426477	248426596
chr2	248426660	248426897
chr2	248427019	248427052
chr2	248427104	248427302
chr2	248427425	248427476
chr2	248427531	248427696
chr2	248427719	248427977
chr2	248433582	248433627
chr2	248879424	248879445
chr2	248879523	248879586
chr2	248879885	248879919
chr2	248879924	248879955
chr2	248880164	248880181
chr2	248880185	248880246
chr2	248880261	248880281
chr2	248880344	248880368
chr2	248880394	248880675
chr2	248880686	248880796
chr2	248880828	248881032
chr2	248881033	248881120
chr2	248881191	248881245
chr2	248881268	248881521
chr2	248881627	248881645
chr2	248881715	248881757
chr2	248881756	248882140
chr2	248882141	248882208
chr2	248882249	248882277
chr2	248883031	248883305
chr2	248883353	248883434
chr2	248883589	248883614
chr2	248883615	248883737
chr2	248883851	248884273
chr2	248884316	248884361
chr2	248884352	248884463
chr2	248884472	248884626
chr2	248884625	248884664
chr2	248884860	248885064
chr2	248885086	248885838
chr2	248886965	248887282
chr2	248888134	248888276
chr2	248888351	248888374
chr2	248890056	248890152
chr2	248890212	248890321
chr2	248890400	248890511
chr2	248891909	248891954
chr2	248892007	248892050
chr2	248892101	248892141
chr2	248892158	248892360
chr2	248892376	248892393
chr2	248892456	248892500
chr2	248892691	248892734
chr2	248893463	248893618
chr2	248948871	248948983
chr2	248951996	248952026
chr2	248952079	248952645
chr2	248952893	248952984
chr2	248953045	248953087
chr2	248953204	248953369
chr2	248953441	248953561
chr2	248953606	248953715
chr2	248953817	248953932
chr2	248954477	248954613
chr2	248954717	248954839
chr2	248954896	248955068
chr2	248955073	248955566
chr2	248955646	248955764
chr2	248955864	248956040
chr2	248956153	248956382
chr2	248956441	248956589
chr2	248956656	248956761
chr2	248956774	248956970
chr2	248956998	248957225
chr2	248957234	248957274
chr2	248957352	248957435
chr2	248957543	248957748
chr2	248957882	248958219
chr2	248958295	248958397
chr2	248959080	248959131
chr2	248959708	248959764
chr2	249090043	249090235
chr2	249090298	249090356
chr2	249090371	249090403
chr2	249094807	249094845
chr2	249094906	249094930
chr2	249094952	249094981
chr2	249095085	249095106
chr2	249095140	249095180
chr2	249095372	249095408
chr2	249095421	249095629
chr2	249095654	249095679
chr2	249095701	249095845
chr2	249095944	249096044
chr2	249096309	249096854
chr2	249097001	249097130
chr2	249097228	249097293
chr2	249097307	249097369
chr2	249097477	249097513
chr2	249097552	249097598
chr2	249097701	249097813
chr2	249097870	249098037
chr2	249099104	249099119
chr2	249099144	249099191
chr2	249099193	249099311
chr2	249099650	249099742
chr2	249100113	249100164
chr2	249139261	249139276
chr2	249143027	249143055
chr2	249143360	249143489
chr2	249143564	249143657
chr2	249144769	249144789
chr2	249144814	249144881
chr2	249144999	249145083
chr2	249145455	249145767
chr2	249145862	249145907
chr2	249145934	249145980
chr2	249146534	249146620
chr2	249146780	249146965
chr2	249147217	249147263
chr2	249147898	249147944
chr2	249147979	249148037
chr2	249148112	249148223
chr2	249148534	249148579
chr2	249148607	249148641
chr2	249148678	249148748
chr2	249148748	249149062
chr2	249149748	249149829
chr2	249149831	249149900
chr2	249150622	249151005
chr2	249151138	249151181
chr2	249151211	249151949
chr2	249151982	249152047
chr2	249152074	249152160
chr2	249152361	249152389
chr2	249152888	249153092
chr2	249153164	249153197
chr2	249153214	249153366
chr2	249305260	249305300
chr2	249305545	249305583
chr2	249305691	249306049
chr2	249306096	249306130
chr2	249306357	249306524
chr2	249306532	249306563
chr2	249306640	249306800
chr2	249306906	249306986
chr2	249307083	249307155
chr2	249307434	249307587
chr2	249307601	249308035
chr2	249308663	249308735
chr2	249308769	249308935
chr2	249309489	249309515
chr2	249309827	249309898
chr2	249309915	249310091
chr2	249310226	249310272
chr2	249310310	249310393
chr2	249310411	249310455
chr2	249310711	249310733
chr2	249310742	249310806
chr2	249310816	249310855
chr2	249310862	249310963
chr2	249311553	249311600
chr2	249420735	249420854
chr2	249420892	249420930
chr2	249425516	249425662
chr2	249425835	249426301
chr2	249426621	249426656
chr2	249426679	249426743
chr2	249426852	249426937
chr2	249427029	249427087
chr2	249427102	249427140
chr2	249427252	249427433
chr2	249427530	249427620
chr2	249427711	249427751
chr2	249427768	249427788
chr2	249427895	249428001
chr2	249428239	249428614
chr2	249472417	249472511
chr2	249472721	249472750
chr2	249472998	249473097
chr2	249473280	249473352
chr2	249473472	249473547
chr2	249473570	249473985
chr2	249474078	249474188
chr2	249474347	249474410
chr2	249474649	249474736
chr2	249474847	249474994
chr2	249475165	249475247
chr2	249475513	249475602
chr2	249475690	249475739
chr2	249475752	249475785
chr2	249475836	249475918
chr2	249476629	249476654
chr2	249476671	249476715
chr2	249594773	249595117
chr2	249595530	249595559
chr2	249595670	249595716
chr2	249595739	249595807
chr2	249595846	249596078
chr2	249596229	249596365
chr2	249596383	249596404
chr2	249596511	249596666
chr2	249596680	249596706
chr2	249596882	249596975
chr2	249597122	249597273
chr2	249597503	249597593
chr2	249597667	249597772
chr2	249597843	249597936
chr2	249598152	249598211
chr2	249598418	249598491
chr2	249598575	249598646
chr2	249598744	249598828
chr2	249599007	249599091
chr2	249599200	249599263
chr2	249599559	249599598
chr2	249599761	249599844
chr2	249600103	249600195
chr2	249600364	249600441
chr2	249600657	249600895
chr2	249600918	249600965
chr2	249601158	249601176
chr2	249601190	249601228
chr2	249601765	249601904
chr2	249602288	249602391
chr2	249700125	249700274
chr2	249700835	249700913
chr2	249701087	249701163
chr2	249701383	249701539
chr2	249701649	249701676
chr2	249701713	249701757
chr2	249701885	249701978
chr2	249702219	249702722
chr2	249702725	249703174
chr2	249703203	249703299
chr2	249703311	249703360
chr2	249703587	249703932
chr2	249703934	249703993
chr2	249709621	249709639
chr2	249752445	249752716
chr2	249753353	249753387
chr2	249753823	249753857
chr2	249753869	249753965
chr2	249754645	249754719
chr2	249754750	249754780
chr2	249755284	249755326
chr2	249755685	249755705
chr2	249755773	249755961
chr2	249756337	249756597
chr2	249756934	249756959
chr2	249757075	249757211
chr2	249757219	249757321
chr2	249757324	249757804
chr2	249757905	249758016
chr2	249758629	249758667
chr2	249759794	249759879
chr2	249759930	249759959
chr2	249760298	249760418
chr2	249760442	249760490
chr2	249760489	249760602
chr2	249760615	249760728
chr2	249760762	249760849
chr2	249763334	249763404
chr2	249763926	249763951
chr2	249928884	249928927
chr2	249928929	249929014
chr2	249929055	249929327
chr2	249929346	249929488
chr2	249929555	249929666
chr2	249929786	249929880
chr2	249929961	249930077
chr2	249930347	249930445
chr2	249932631	249932688
chr2	249932783	249932889
chr2	249932905	249932997
chr2	249933034	249933072
chr2	249933473	249933505
chr2	249933532	249933595
chr2	249933713	249933802
chr2	249937073	249937189
chr2	249937254	249937567
chr2	249938131	249938239
chr2	249938339	249938426
chr2	249938491	249938558
chr2	249939024	249939211
chr2	249939262	249939834
chr2	249939846	249940187
chr2	250099581	250099617
chr2	250099973	250100006
chr2	250100165	250100608
chr2	250100683	250100908
chr2	250101057	250101073
chr2	250101142	250101171
chr2	250101516	250101566
chr2	250101607	250101826
chr2	250101872	250102053
chr2	250102118	250102232
chr2	250102289	250102315
chr2	250102355	250102392
chr2	250150729	250150865
chr2	250151426	250151561
chr2	250151685	250152032
chr2	250152052	250152101
chr2	250152379	250152624
chr2	250152808	250152873
chr2	250152910	250152961
chr2	250153280	250153340
chr2	250153519	250153633
chr2	250153654	250153689
chr2	250153887	250154069
chr2	250154386	250154537
chr2	250154613	250154652
chr2	250154762	250154866
chr2	250155026	250155051
chr2	250155200	250155317
chr2	250155405	250155449
chr2	250155463	250155550
chr2	250155605	250155628
chr2	250155701	250155932
chr2	250156267	250156298
chr2	250160895	250160958
chr2	250161042	250161165
chr2	250161258	250161298
chr2	250161306	250161329
chr2	250161564	250161711
chr2	250161811	250161926
chr2	250161962	250162172
chr2	250168844	250168878
chr2	250168903	250168930
chr2	250169118	250169156
chr2	250169438	250169501
chr2	250169589	250169651
chr2	250170096	250170199
chr2	250170487	250170563
chr2	250273345	250273361
chr2	250273870	250273893
chr2	250274160	250274205
chr2	250274258	250274302
chr2	250274872	250275051
chr2	250275089	250275178
chr2	250275298	250275439
chr2	250275457	250275730
chr2	250275807	250275863
chr2	250275965	250276052
chr2	250276212	250276302
chr2	250276389	250276513
chr2	250276578	250276663
chr2	250276741	250276822
chr2	250276954	250277041
chr2	250277177	250277335
chr2	250277374	250277742
chr2	250277894	250278190
chr2	250278228	250278279
chr2	250278355	250278435
chr2	250278514	250278552
chr2	250278627	250278727
chr2	250278787	250278943
chr2	250278975	250279123
chr2	250279145	250279259
chr2	250279431	250279460
chr2	250279513	250279537
chr2	250279634	250279715
chr2	250279786	250279877
chr2	250280045	250280113
chr2	250280202	250280407
chr2	250280482	250280698
chr2	250280699	250280764
chr2	250280813	250280905
chr2	250281004	250281050
chr2	250281068	250281093
chr2	250281197	250281274
chr2	250281585	250281613
chr2	250281647	250281669
chr2	250281861	250282038
chr2	250282094	250282135
chr2	250283106	250283130
chr2	250283301	250283372
chr2	250283562	250283596
chr2	250290875	250290967
chr2	250386176	250386440
chr2	250386442	250386847
chr2	250387340	250387548
chr2	250387676	250387698
chr2	250388677	250388705
chr2	250388709	250388949
chr2	250388982	250389007
chr2	250389042	250389263
chr2	250389287	250389650
chr2	250389724	250390189
chr2	250395261	250395290
chr2	250395342	250395432
chr2	250395504	250395602
chr2	250395798	250395875
chr2	250395944	250396042
chr2	250396117	250396203
chr2	250396342	250396624
chr2	250397088	250397258
chr2	250397289	250397365
chr2	250398577	250398606
chr2	250398662	250398693
chr2	250398865	250398892
chr2	250399240	250399272
chr2	250399354	250399547
chr2	250399561	250399871
chr2	250399944	250400008
chr2	250403648	250403955
chr2	250403988	250404047
chr2	250404116	250404255
chr2	250407069	250408238
chr2	250408311	250408939
chr2	250409980	250410029
chr2	250410049	250410117
chr2	250410121	250410167
chr2	250499171	250499189
chr2	250500377	250500516
chr2	250500919	250500953
chr2	250500973	250501003
chr2	250501022	250501041
chr2	250501416	250501436
chr2	250501453	250501541
chr2	250501552	250501644
chr2	250501651	250501763
chr2	250501938	250502030
chr2	250502199	250502235
chr2	250502312	250502430
chr2	250502527	250502704
chr2	250502793	250502911
chr2	250503021	250503238
chr2	250503393	250503492
chr2	250503621	250503710
chr2	250503779	250503965
chr2	250504185	250504245
chr2	250504369	250504465
chr2	250504680	250504742
chr2	250504743	250504870
chr2	250504939	250505096
chr2	250505179	250505389
chr2	250505454	250505538
chr2	250505665	250505751
chr2	250505904	250505974
chr2	250505994	250506172
chr2	250506110	250506125
chr2	250506265	250506312
chr2	250506412	250506689
chr2	250506704	250506773
chr2	250508636	250508963
chr2	250666754	250666861
chr2	250666887	250667006
chr2	250667194	250667310
chr2	250667330	250667528
chr2	250667611	250668125
chr2	250668433	250668610
chr2	250668778	250668839
chr2	250669202	250669284
chr2	250669820	250669984
chr2	250670538	250670794
chr2	250671020	250671131
chr2	250671543	250671902
chr2	250733700	250733757
chr2	250733917	250733952
chr2	250734277	250734335
chr2	250734334	250734383
chr2	250734428	250734484
chr2	250734590	250734702
chr2	250734792	250734908
chr2	250734967	250735117
chr2	250735247	250735474
chr2	250859642	250859701
chr2	250859736	250859817
chr2	250859837	250859932
chr2	250861436	250861525
chr2	250861574	250861656
chr2	250861705	250861971
chr2	250861983	250862002
chr2	250862481	250862700
chr2	250863084	250863158
chr2	250863403	250863574
chr2	250863573	250863756
chr2	250863770	250863838
chr2	250863874	250864097
chr2	250864108	250864322
chr2	250864376	250864444
chr2	250864708	250864755
chr2	250864769	250864999
chr2	250865121	250865203
chr2	250865235	250865288
chr2	250865649	250865865
chr2	250866135	250866292
chr2	250866364	250866459
chr2	250866459	250866587
chr2	250866688	250866990
chr2	250867135	250867229
chr2	250867231	250867430
chr2	250955860	250955923
chr2	250955923	250956036
chr2	250956042	250956179
chr2	250956340	250956456
chr2	250956500	250956600
chr2	250956665	250956806
chr2	250956933	250957129
chr2	250957303	250957323
chr2	250957365	250957399
chr2	250957448	250957473
chr2	250957594	250957613
chr2	250957628	250957651
chr2	250957650	250957672
chr2	250957688	250957731
chr2	250957731	250957778
chr2	250957813	250958031
chr2	250958108	250958275
chr2	250958394	250958479
chr2	250958679	250958808
chr2	250958852	250958912
chr2	250958977	250959132
chr2	250959776	250959832
chr2	250959886	250960060
chr2	250960137	250960168
chr2	250960229	250960267
chr2	250960371	250960520
chr2	250960621	250960672
chr2	250960830	250960915
chr2	250966188	250966257
chr2	250966322	250966399
chr2	250966622	250966693
chr2	250966699	250967007
chr2	250967212	250967305
chr2	250967487	250967563
chr2	250967694	250967872
chr2	250967895	250968065
chr2	250968268	250968328
chr2	250968692	250968818
chr2	250968851	250969156
chr2	250969177	250969204
chr2	250969611	250969745
chr2	250969857	250969942
chr2	250970015	250970123
chr2	250970321	250970374
chr2	250970896	250971125
chr2	250971176	250971263
chr2	250971265	250971357
chr2	250971360	250971527
chr2	250971702	250971764
chr2	250971808	250971916
chr2	251120388	251120404
chr2	251120582	251120686
chr2	251120758	251120888
chr2	251120969	251120986
chr2	251121004	251121027
chr2	251121093	251121190
chr2	251121247	251121334
chr2	251121397	251121514
chr2	251121517	251121854
chr2	251122204	251122301
chr2	251122397	251122576
chr2	251122591	251122681
chr2	251122686	251122732
chr2	251122808	251122829
chr2	251122976	251123134
chr2	251127829	251127946
chr2	251127986	251128008
chr2	251128033	251128382
chr2	251128410	251128473
chr2	251128516	251128539
chr2	251129327	251129356
chr2	251129442	251129586
chr2	251129587	251129671
chr2	251129685	251129788
chr2	251129804	251129943
chr2	251130042	251130364
chr2	251130457	251130500
chr2	251130532	251130720
chr2	251131643	251131749
chr2	251131853	251131895
chr2	251131916	251131971
chr2	251132022	251132177
chr2	251132357	251132572
chr2	251133231	251133295
chr2	251257743	251258021
chr2	251258355	251258656
chr2	251258683	251258762
chr2	251259048	251259542
chr2	251260592	251260621
chr2	251260628	251260704
chr2	251260703	251260759
chr2	251260929	251261007
chr2	251261316	251261423
chr2	251261516	251261628
chr2	251261798	251261872
chr2	251261912	251262060
chr2	251262180	251262242
chr2	251262269	251262473
chr2	251262564	251262642
chr2	251262716	251263036
chr2	251263100	251263329
chr2	251268041	251268057
chr2	251268864	251269051
chr2	251269384	251269478
chr2	251269791	251269923
chr2	251270270	251270290
chr2	251400231	251400442
chr2	251400457	251400995
chr2	251401043	251401184
chr2	251401487	251401519
chr2	251401527	251401548
chr2	251401577	251401762
chr2	251401766	251401813
chr2	251401881	251401968
chr2	251402038	251402193
chr2	251402239	251402301
chr2	251402469	251402505
chr2	251405004	251405060
chr2	251405206	251405320
chr2	251405361	251405557
chr2	251405960	251406024
chr2	251406304	251406348
chr2	251406395	251406418
chr2	251406813	251406840
chr2	251406924	251406946
chr2	251407131	251407200
chr2	251407360	251407409
chr2	251407495	251407526
chr2	251409821	251409896
chr2	251553710	251553796
chr2	251553830	251553866
chr2	251553884	251553905
chr2	251554207	251554234
chr2	251554386	251554503
chr2	251554762	251554794
chr2	251554796	251554911
chr2	251555016	251555191
chr2	251555214	251555240
chr2	251555523	251555597
chr2	251555623	251555651
chr2	251555703	251555749
chr2	251555827	251555986
chr2	251555990	251556016
chr2	251647537	251647590
chr2	251649397	251649451
chr2	251649472	251649611
chr2	251649714	251649742
chr2	251657013	251657099
chr2	251657252	251657465
chr2	251657646	251657699
chr2	251657789	251657848
chr2	251658028	251658152
chr2	251658288	251658368
chr2	251658468	251658575
chr2	251658651	251658787
chr2	251658822	251658859
chr2	251658860	251658894
chr2	251662382	251662410
chr2	251690943	251690962
chr2	251691561	251691688
chr2	251691736	251691857
chr2	251700814	251700931
chr2	251701080	251701128
chr2	251701143	251701242
chr2	251701267	251701312
chr2	251701312	251701353
chr2	251827260	251827339
chr2	251827353	251827372
chr2	251827488	251827532
chr2	251827797	251827864
chr2	251828093	251828158
chr2	251828182	251828285
chr2	251828387	251828628
chr2	251829033	251829267
chr2	251829493	251829701
chr2	251829720	251830124
chr2	251830172	251830271
chr2	251830509	251830577
chr2	251830813	251831039
chr2	251831227	251831399
chr2	251831403	251831477
chr2	251831748	251832068
chr2	251832234	251832260
chr2	251832268	251832289
chr2	251832268	251832298
chr2	251832332	251832399
chr2	251832401	251832471
chr2	251832554	251832621
chr2	251833197	251833322
chr2	251833451	251833542
chr2	251833617	251833691
chr2	251833824	251833910
chr2	251833941	251834169
chr2	251834294	251834350
chr2	251834370	251834418
chr2	251834517	251834603
chr2	251834741	251834793
chr2	251834965	251835044
chr2	251835065	251835196
chr2	251835215	251835297
chr2	251835341	251835437
chr2	251835546	251835632
chr2	251835734	251836547
chr2	251836634	251836708
chr2	251836732	251836872
chr2	251836907	251837000
chr2	251837005	251837252
chr2	251837446	251837770
chr2	251837804	251837847
chr2	251837898	251837930
chr2	251970325	251970358
chr2	251970846	251970884
chr2	251971067	251971086
chr2	251971090	251971113
chr2	251971836	251971975
chr2	251972107	251972187
chr2	251972314	251972339
chr2	251972355	251972376
chr2	251972463	251972732
chr2	251973067	251973211
chr2	251973248	251973319
chr2	251973336	251973421
chr2	251973438	251973463
chr2	251973483	251974059
chr2	251974061	251974096
chr2	251974152	251974180
chr2	251974264	251974567
chr2	251974850	251974935
chr2	252055986	252056016
chr2	252058901	252059063
chr2	252059247	252059322
chr2	252059382	252059411
chr2	252059488	252059539
chr2	252060122	252060475
chr2	252060781	252060983
chr2	252061144	252061315
chr2	252061381	252061411
chr2	252061576	252061607
chr2	252061609	252061712
chr2	252061770	252061961
chr2	252062026	252062058
chr2	252062595	252062717
chr2	252062795	252062872
chr2	252063143	252063224
chr2	252063305	252063463
chr2	252064024	252064120
chr2	252064164	252064446
chr2	252064447	252064542
chr2	252064566	252064850
chr2	252064887	252064917
chr2	252065437	252065572
chr2	252065838	252065912
chr2	252065937	252065975
chr2	252066314	252066394
chr2	252067809	252068005
chr2	252068672	252068717
chr2	252068876	252068931
chr2	252068939	252069258
chr2	252069278	252069432
chr2	252069660	252069833
chr2	252069923	252069954
chr2	252070080	252070214
chr2	252070340	252070382
chr2	252071149	252071280
chr2	252259050	252259194
chr2	252259207	252259291
chr2	252259342	252259478
chr2	252260608	252260631
chr2	252260928	252260973
chr2	252261009	252261121
chr2	252261189	252261358
chr2	252268797	252268812
chr2	252270656	252270741
chr2	252270780	252270843
chr2	252270936	252271010
chr2	252271173	252271225
chr2	252271485	252271536
chr2	252271592	252271691
chr2	252271991	252272052
chr2	252272233	252272577
chr2	252272824	252272893
chr2	252273026	252273058
chr2	252273199	252273272
chr2	252273498	252273792
chr2	252273907	252274008
chr2	252274109	252274250
chr2	252274466	252274567
chr2	252274617	252274735
chr2	252274887	252274961
chr2	252275209	252275532
chr2	252275565	252275641
chr2	252277598	252277649
chr2	252277710	252277818
chr2	252277831	252277852
chr2	252277872	252277911
chr2	252295757	252295871
chr2	252296071	252296131
chr2	252296296	252296455
chr2	252296535	252296647
chr2	252296708	252296771
chr2	252296783	252296910
chr2	252296998	252297080
chr2	252297147	252297490
chr2	252297540	252297625
chr2	252297706	252297740
chr2	252297758	252297824
chr2	252297853	252298559
chr2	252298715	252298820
chr2	252298843	252298881
chr2	252298983	252299008
chr2	252299293	252299444
chr2	252299589	252299643
chr2	252299802	252299940
chr2	252300180	252300203
chr2	252300225	252300265
chr2	252373540	252373574
chr2	252373592	252373631
chr2	252373657	252373812
chr2	252374071	252374189
chr2	252374355	252374558
chr2	252374561	252374656
chr2	252374709	252374803
chr2	252374951	252375072
chr2	252375510	252375753
chr2	252376206	252376421
chr2	252376703	252376791
chr2	252376817	252376954
chr2	252377023	252377312
chr2	252377455	252377535
chr2	252377769	252377805
chr2	252377833	252377875
chr2	252378292	252378373
chr2	252378445	252378506
chr2	252378526	252378592
chr2	252378727	252378775
chr2	252378920	252379070
chr2	252379152	252379192
chr2	252382094	252382129
chr2	252382224	252382275
chr2	252382317	252382810
chr2	252382815	252383118
chr2	252386838	252386905
chr2	252387161	252387189
chr2	252388686	252388782
chr2	252388807	252389001
chr2	252389013	252389035
chr2	252389098	252389132
chr2	252389151	252389275
chr2	252389416	252389552
chr2	252389648	252389963
chr2	252390073	252390181
chr2	252390226	252390509
chr2	252390613	252390728
chr2	252837115	252837262
chr2	252837501	252837541
chr2	252838094	252838231
chr2	252841507	252841689
chr2	252841818	252842103
chr2	252842160	252842388
chr2	252842556	252842606
chr2	252842618	252842687
chr2	252842872	252842955
chr2	252844483	252844656
chr2	252844655	252844689
chr2	252844705	252844945
chr2	252844985	252845316
chr2	252845315	252845336
chr2	252845385	252845662
chr2	252845690	252845714
chr2	252845741	252845977
chr2	252846033	252846113
chr2	252846143	252846241
chr2	252846433	252846498
chr2	252847546	252847660
chr2	252847765	252847850
chr2	252847986	252848225
chr2	252848290	252848334
chr2	252848346	252848788
chr2	252848880	252849009
chr2	252849104	252849215
chr2	252849247	252849375
chr2	253424762	253424914
chr2	253426695	253426907
chr2	253427078	253427111
chr2	253427165	253427180
chr2	253427296	253427320
chr2	253427394	253427451
chr2	253427887	253427942
chr2	253428083	253428215
chr2	253428229	253428253
chr2	253428301	253428389
chr2	253428477	253428984
chr2	253429084	253429313
chr2	253429468	253429569
chr2	253429701	253429787
chr2	253429897	253429940
chr2	253430166	253430397
chr2	253430617	253430707
chr2	253430899	253430944
chr2	253430954	253431027
chr2	253431059	253431080
chr2	253431292	253431346
chr2	253722273	253722363
chr2	253722819	253722878
chr2	253723216	253723315
chr2	253723422	253723471
chr2	253723471	253723537
chr2	253723541	253723636
chr2	253723975	253724009
chr2	253724010	253724025
chr2	253724303	253724327
chr2	253724713	253724745
chr2	253724767	253724814
chr2	253725036	253725056
chr2	253725299	253725393
chr2	253725779	253725840
chr2	253726041	253726116
chr2	253726126	253726188
chr2	253726331	253726453
chr2	253726480	253726512
chr2	253726541	253726587
chr2	253726751	253726796
chr2	253727029	253727160
chr2	253727383	253727513
chr2	253727718	253727765
chr2	253727999	253728143
chr2	253728232	253728264
chr2	253729628	253729668
chr2	253730738	253730820
chr2	253733226	253733260
chr2	253734048	253734191
chr2	253734439	253734528
chr2	253734770	253735591
chr2	253736560	253736662
chr2	253806769	253806790
chr2	253806900	253806925
chr2	253807022	253807061
chr2	253807112	253807146
chr2	253807236	253807315
chr2	253808808	253808882
chr2	253808896	253809428
chr2	253809437	253809456
chr2	253809488	253809547
chr2	253809566	253809632
chr2	253809650	253809779
chr2	253809827	253810008
chr2	253810124	253810188
chr2	253810308	253810459
chr2	253812355	253812417
chr2	253812683	253812726
chr2	253812832	253812924
chr2	253813174	253813214
chr2	253813377	253813424
chr2	253813451	253813484
chr2	253813717	253813759
chr2	253813849	253813885
chr2	253814016	253814058
chr2	253814057	253814115
chr2	253814142	253814223
chr2	253814258	253814311
chr2	253814373	253814390
chr2	253814537	253814565
chr2	253814589	253814612
chr2	253814755	253814790
chr2	253815052	253815081
chr2	253815142	253815200
chr2	253815211	253815251
chr2	253815258	253815278
chr2	253815278	253815329
chr2	253815349	253815458
chr2	253815463	253815525
chr2	253815712	253815851
chr2	253815885	253815916
chr2	253815976	253816242
chr2	253816564	253816601
chr2	253819543	253819817
chr2	253905739	253905915
chr2	253906483	253906510
chr2	253906714	253906778
chr2	253906843	253906918
chr2	253906997	253907066
chr2	253907123	253907138
chr2	253939318	253939390
chr2	253939427	253939497
chr2	253939573	253939762
chr2	253939808	253939883
chr2	253940028	253940048
chr2	253940123	253940145
chr2	253940196	253940229
chr2	253940236	253940809
chr2	253940874	253941071
chr2	253942131	253942170
chr2	253942280	253942331
chr2	253950537	253950815
chr2	253951318	253951864
chr2	253951880	253952019
chr2	253952194	253952349
chr2	253952354	253952410
chr2	253952629	253952709
chr2	253952786	253952881
chr2	253952991	253953303
chr2	253953430	253953483
chr2	253953640	253953846
chr2	253953905	253953974
chr2	253954112	253954187
chr2	253954247	253954398
chr2	253954578	253954934
chr2	253955512	253955544
chr2	253955590	253955662
chr2	253956038	253956216
chr2	253956221	253956280
chr2	253956367	253956429
chr2	253956829	253956963
chr2	253956967	253957158
chr2	253957281	253957313
chr2	253957326	253957577
chr2	253957592	253957759
chr2	253957960	253957992
chr2	253958035	253958091
chr2	253958104	253958123
chr2	253958186	253958281
chr2	253958391	253958483
chr2	253958977	253959108
chr2	253959200	253959262
chr2	253959352	253959427
chr2	253959500	253959578
chr2	253959644	253959716
chr2	253959733	253959779
chr2	253959857	253959962
chr2	253960039	253960123
chr2	253960226	253960250
chr2	253960280	253960310
chr2	253960393	253960457
chr2	253960567	253960647
chr2	253960748	253960821
chr2	253960921	253960998
chr2	253961093	253961149
chr2	253961205	253961323
chr2	253961385	253961490
chr2	253961607	253961634
chr2	253961831	253961933
chr2	253961941	253962306
chr2	253962424	253962461
chr2	253984032	253984502
chr2	253984535	253984706
chr2	253984885	253985034
chr2	253985145	253985218
chr2	253985726	253985763
chr2	253985874	253985912
chr2	253987008	253987105
chr2	253987132	253987171
chr2	254058817	254058898
chr2	254058899	254059140
chr2	254059405	254059430
chr2	254059452	254059511
chr2	254059733	254059820
chr2	254060053	254060184
chr2	254060223	254060330
chr2	254060435	254060468
chr2	254060469	254060499
chr2	254060840	254060888
chr2	254061281	254061472
chr2	254061509	254061557
chr2	254061602	254061803
chr2	254061897	254062563
chr2	254062637	254062875
chr2	254062911	254063085
chr2	254063183	254063214
chr2	254063361	254063502
chr2	254063608	254063731
chr2	254063819	254064043
chr2	254064180	254064264
chr2	254064371	254064448
chr2	254064490	254064561
chr2	254065992	254066050
chr2	254066263	254066347
chr2	254066432	254066475
chr2	254066555	254066634
chr2	254066682	254066709
chr2	254066901	254066934
chr2	254066941	254066959
chr2	254067060	254067128
chr2	254067346	254067484
chr2	254068494	254068761
chr2	254068824	254068875
chr2	254068926	254068987
chr2	254068994	254069019
chr2	254069040	254069098
chr2	254069097	254069227
chr2	254069274	254069306
chr2	254069412	254069701
chr2	254069709	254069747
chr2	254069779	254069954
chr2	254070027	254070233
chr2	254070315	254070343
chr2	254105053	254105092
chr2	254105120	254105288
chr2	254105461	254105485
chr2	254105731	254105812
chr2	254105929	254105957
chr2	254106058	254106143
chr2	254106297	254106501
chr2	254106721	254106816
chr2	254106817	254106841
chr2	254106974	254107025
chr2	254107129	254107154
chr2	254107501	254107610
chr2	254107788	254108371
chr2	254108429	254108466
chr2	254109223	254109288
chr2	254109311	254109465
chr2	254109516	254109565
chr2	254109622	254109668
chr2	254110236	254110286
chr2	254110351	254110393
chr2	254110431	254110475
chr2	254295697	254296431
chr2	254296635	254296817
chr2	254296891	254297046
chr2	254297144	254297173
chr2	254297256	254297460
chr2	254298211	254298254
chr2	254298364	254298492
chr2	254298491	254298657
chr2	254298659	254298731
chr2	254299152	254299173
chr2	254299201	254299228
chr2	254299324	254299394
chr2	254300079	254300206
chr2	254300234	254300356
chr2	254352400	254352418
chr2	254352936	254353006
chr2	254353086	254353180
chr2	254353260	254353323
chr2	254353376	254353461
chr2	254353838	254353901
chr2	254356254	254356351
chr2	254356500	254356557
chr2	254356684	254357025
chr2	254357138	254357465
chr2	254357511	254357538
chr2	254357774	254357853
chr2	254358088	254358130
chr2	254358143	254358175
chr2	254358219	254358453
chr2	254358648	254358715
chr2	254358828	254358868
chr2	254359071	254359099
chr2	254359274	254359320
chr2	254359332	254359360
chr2	254359391	254359419
chr2	254359790	254359847
chr2	254360026	254360046
chr2	254360045	254360157
chr2	254360502	254360558
chr2	254360787	254360837
chr2	254361040	254361109
chr2	254361413	254361457
chr2	254363029	254363242
chr2	254363330	254363468
chr2	254363939	254364074
chr2	254364202	254364288
chr2	254364319	254364457
chr2	254364633	254364696
chr2	254365531	254365622
chr2	254365868	254366030
chr2	254366480	254366515
chr2	254366535	254366601
chr2	254367063	254367133
chr2	254367138	254367535
chr2	254367997	254368088
chr2	254480388	254480430
chr2	254480494	254480519
chr2	254483589	254483640
chr2	254483724	254483751
chr2	254483781	254483863
chr2	254483866	254484129
chr2	254484634	254484791
chr2	254484810	254484842
chr2	254484864	254484889
chr2	254485081	254485127
chr2	254485285	254485359
chr2	254485408	254485667
chr2	254485777	254485804
chr2	254485913	254485965
chr2	254487519	254487629
chr2	254487731	254487807
chr2	254487897	254488265
chr2	254488307	254488335
chr2	254488394	254488432
chr2	254488825	254488965
chr2	254488989	254489037
chr2	254489856	254489970
chr2	254490708	254490815
chr2	254643881	254643962
chr2	254643963	254644028
chr2	254644287	254644332
chr2	254644400	254644526
chr2	254644544	254644751
chr2	254644764	254644821
chr2	254645036	254645071
chr2	254645238	254645302
chr2	254645442	254645758
chr2	254645758	254646025
chr2	254646117	254646232
chr2	254646294	254646384
chr2	254646502	254646554
chr2	254646818	254646928
chr2	254646996	254647089
chr2	254647185	254647233
chr2	254647253	254647281
chr2	254647366	254647469
chr2	254647567	254647679
chr2	254647725	254647800
chr2	254647865	254647947
chr2	254648019	254648095
chr2	254648183	254648244
chr2	254648327	254648384
chr2	254648501	254648628
chr2	254648749	254648791
chr2	254648936	254648954
chr2	254649160	254649371
chr2	254649436	254649484
chr2	254655675	254655839
chr2	254656190	254656215
chr2	254656370	254656417
chr2	254656498	254656840
chr2	254656805	254656820
chr2	254808906	254808995
chr2	254809114	254809188
chr2	254809209	254809522
chr2	254809853	254809894
chr2	254809913	254810090
chr2	254810231	254810249
chr2	254810253	254810920
chr2	254811168	254811633
chr2	254811755	254811893
chr2	254812302	254812610
chr2	254812798	254813047
chr2	254813242	254813270
chr2	254813316	254813437
chr2	254813840	254813981
chr2	254814161	254814456
chr2	254815124	254815458
chr2	254815496	254816143
chr2	254815994	254816012
chr2	254816200	254816243
chr2	254816280	254816305
chr2	254816364	254816424
chr2	254816430	254816750
chr2	254816766	254816798
chr2	254817086	254817118
chr2	254817299	254817446
chr2	254817606	254817643
chr2	254817723	254817784
chr2	254817885	254817981
chr2	254819197	254819222
chr2	254819326	254819370
chr2	254819541	254819589
chr2	254819843	254819870
chr2	254819869	254819914
chr2	254820030	254820094
chr2	254820389	254820416
chr2	254820558	254820579
chr2	254820618	254820654
chr2	254820737	254820766
chr2	254820900	254820923
chr2	254820924	254820958
chr2	254821075	254821155
chr2	254821244	254821322
chr2	254821490	254821619
chr2	254821835	254822123
chr2	254823685	254823768
chr2	254824137	254824443
chr2	254824455	254824489
chr2	254824552	254824623
chr2	254824672	254824770
chr2	254826381	254826435
chr2	254827106	254827121
chr2	254827850	254827892
chr2	254827945	254827988
chr2	254828001	254828176
chr2	254929212	254929293
chr2	254929470	254929575
chr2	254929588	254929627
chr2	254929835	254929922
chr2	254929970	254930188
chr2	254930295	254930938
chr2	254932077	254932113
chr2	254932737	254932754
chr2	254932890	254932929
chr2	254934450	254934563
chr2	254934564	254934635
chr2	254934667	254934813
chr2	254935182	254935296
chr2	254935403	254935554
chr2	254935555	254935656
chr2	254935679	254935765
chr2	254936062	254936198
chr2	254941924	254942423
chr2	254942642	254942669
chr2	254942793	254942814
chr2	254943026	254943042
chr2	254943062	254943247
chr2	255118725	255118750
chr2	255119012	255119352
chr2	255119377	255119448
chr2	255119404	255119428
chr2	255119500	255119611
chr2	255119680	255119723
chr2	255120223	255120350
chr2	255120433	255120604
chr2	255120812	255120883
chr2	255122034	255122407
chr2	255122923	255123045
chr2	255123297	255123334
chr2	255123776	255124025
chr2	255124561	255124648
chr2	255125918	255125940
chr2	255125944	255126587
chr2	255203136	255203313
chr2	255203373	255203435
chr2	255203469	255203546
chr2	255203899	255203959
chr2	255204044	255204248
chr2	255204334	255204674
chr2	255204752	255204944
chr2	255288527	255288650
chr2	255288815	255288869
chr2	255288907	255288978
chr2	255302749	255302883
chr2	255302749	255302938
chr2	255303015	255303177
chr2	255304787	255304890
chr2	255304898	255304985
chr2	255323768	255323948
chr2	255325103	255325241
chr2	255325509	255325630
chr2	255325647	255325813
chr2	255325817	255325846
chr2	255327191	255327323
chr2	255327363	255327718
chr2	255327729	255327793
chr2	255327811	255327914
chr2	255328843	255329076
chr2	255329097	255329132
chr2	255329529	255329560
chr2	255330175	255330557
chr2	255330612	255330908
chr2	255592901	255592974
chr2	255593588	255593677
chr2	255599455	255599629
chr2	255599998	255600152
chr2	255600384	255600522
chr2	255600525	255600816
chr2	255600886	255600938
chr2	255601296	255601351
chr2	255601376	255601416
chr2	255601422	255601674
chr2	255602137	255602336
chr2	255602358	255602471
chr2	255602858	255602907
chr2	255602939	255602967
chr2	255603028	255603443
chr2	255603466	255603592
chr2	255603614	255603642
chr2	255603659	255603699
chr2	255603730	255603854
chr2	255603866	255604051
chr2	255604179	255604215
chr2	255604294	255604553
chr2	255604712	255604741
chr2	255604753	255604850
chr2	255605001	255605182
chr2	255605206	255605245
chr2	255605445	255605504
chr2	255605634	255605659
chr2	255605678	255605806
chr2	255605835	255605904
chr2	255605999	255606025
chr2	255606404	255606425
chr2	255606457	255606613
chr2	255606802	255606822
chr2	255607253	255607431
chr2	255608972	255609191
chr2	255609224	255609309
chr2	255609316	255609528
chr2	255609539	255609883
chr2	255610015	255610239
chr2	255610259	255610297
chr2	255610598	255610625
chr2	255610656	255610722
chr2	255610738	255610756
chr2	255610758	255610831
chr2	255610889	255610924
chr2	255610931	255610957
chr2	255611074	255611123
chr2	255713229	255713294
chr2	255713437	255713474
chr2	255714050	255714096
chr2	255714216	255714310
chr2	255714422	255714443
chr2	255714865	255714891
chr2	255715031	255715076
chr2	255715633	255715851
chr2	255716403	255716520
chr2	255716740	255716873
chr2	255716956	255717084
chr2	255717191	255717267
chr2	255717354	255717509
chr2	255717621	255717807
chr2	255717961	255718174
chr2	255718287	255718316
chr2	255718355	255718551
chr2	255718626	255719582
chr2	255719593	255719774
chr2	255719775	255720235
chr2	255720265	255720432
chr2	255721014	255721064
chr2	255721086	255721111
chr2	255721540	255721686
chr2	255721684	255721727
chr2	255721896	255722146
chr2	255722618	255722684
chr2	255722707	255722741
chr2	255723126	255723223
chr2	255723242	255723259
chr2	255723298	255723316
chr2	255723341	255723412
chr2	255724532	255724590
chr2	255724899	255724949
chr2	255724954	255725048
chr2	255726854	255726987
chr2	255727172	255727229
chr2	255727753	255727882
chr2	255727966	255728198
chr2	255728233	255728339
chr2	255728341	255728414
chr2	255728614	255728700
chr2	255728713	255728874
chr2	255729601	255729651
chr2	255730693	255730765
chr2	255731033	255731228
chr2	255881344	255881404
chr2	255881760	255882025
chr2	255882076	255882118
chr2	255882141	255882356
chr2	255882356	255882430
chr2	255882452	255882478
chr2	255882695	255882806
chr2	255882971	255883055
chr2	255883242	255883314
chr2	255883492	255883598
chr2	255883900	255883970
chr2	255884099	255884209
chr2	255884217	255884342
chr2	255884365	255884431
chr2	255884518	255884722
chr2	255884937	255885013
chr2	255885192	255885260
chr2	255885594	255885656
chr2	255885842	255885870
chr2	255885879	255885985
chr2	255886245	255886438
chr2	255887991	255888211
chr2	255890890	255890946
chr2	255891369	255891417
chr2	255891511	255891618
chr2	255891799	255891897
chr2	255892403	255892483
chr2	255892633	255892793
chr2	255892964	255893078
chr2	255893439	255893461
chr2	255893470	255893687
chr2	255893727	255893815
chr2	255972741	255972812
chr2	255972865	255972886
chr2	255972909	255973121
chr2	255973424	255973503
chr2	255973658	255973676
chr2	255973749	255973898
chr2	255973935	255973987
chr2	255974041	255974209
chr2	255974279	255974646
chr2	255974966	255975030
chr2	255975057	255975102
chr2	255975198	255975241
chr2	255975967	255976046
chr2	255976284	255976389
chr2	255976520	255976616
chr2	255976800	255976889
chr2	255977079	255977143
chr2	255977313	255977404
chr2	255977568	255977659
chr2	255977769	255977804
chr2	255977986	255978096
chr2	255978276	255978383
chr2	255978539	255978606
chr2	255978737	255978820
chr2	255978962	255979037
chr2	255979144	255979221
chr2	255979403	255979436
chr2	255979548	255979579
chr2	255979606	255979744
chr2	255979744	255979805
chr2	256214748	256214797
chr2	256215147	256215324
chr2	256224940	256225090
chr2	256225141	256225323
chr2	256225349	256225426
chr2	256225441	256225462
chr2	256225475	256225501
chr2	256225561	256225580
chr2	256225644	256225672
chr2	256225718	256225751
chr2	256225913	256225930
chr2	256226349	256226403
chr2	256226571	256226627
chr2	256226863	256226947
chr2	256227189	256227229
chr2	256227774	256227944
chr2	256227993	256228083
chr2	256228119	256228142
chr2	256228158	256228177
chr2	256229961	256230252
chr2	256230347	256230394
chr2	256294229	256294289
chr2	256294356	256294410
chr2	256444528	256444547
chr2	256444686	256444751
chr2	256446850	256446952
chr2	256454840	256454880
chr2	256454956	256455068
chr2	256455157	256455207
chr2	256455450	256455495
chr2	256455511	256455553
chr2	256507436	256507477
chr2	256507556	256507650
chr2	256507819	256507982
chr2	256508433	256508469
chr2	256509019	256509057
chr2	256510917	256511030
chr2	256511036	256511106
chr2	256511122	256511326
chr2	256511372	256511399
chr2	256512758	256512793
chr2	256512937	256512975
chr2	256512977	256513012
chr2	256513065	256513225
chr2	256513241	256513277
chr2	256513348	256513367
chr2	256513482	256513600
chr2	256599397	256599445
chr2	256599805	256599992
chr2	256600034	256600216
chr2	256600305	256600332
chr2	256603010	256603032
chr2	256603050	256603068
chr2	256603077	256603098
chr2	256603098	256603300
chr2	256738732	256738766
chr2	256738765	256738877
chr2	256738893	256739193
chr2	256739975	256740211
chr2	256740248	256740325
chr2	256740387	256740428
chr2	256740645	256740660
chr2	256765424	256765444
chr2	256766466	256766661
chr2	256766792	256766854
chr2	256767056	256767236
chr2	256767637	256767753
chr2	256767963	256768148
chr2	256768383	256768472
chr2	256768537	256768615
chr2	256768674	256768732
chr2	256769747	256769820
chr2	256769944	256770004
chr2	256770022	256770074
chr2	256770365	256770425
chr2	256770495	256770556
chr2	256770846	256771164
chr2	256825449	256825603
chr2	256825611	256826049
chr2	256826191	256826263
chr2	256826931	256826960
chr2	256826999	256827085
chr2	256827033	256827055
chr2	256827127	256827162
chr2	256827489	256827580
chr2	256827629	256827662
chr2	256827675	256827764
chr2	256827886	256827949
chr2	256828312	256828494
chr2	256828928	256829030
chr2	256829084	256829215
chr2	256833300	256833708
chr2	256833711	256833739
chr2	256834098	256834152
chr2	256834151	256834241
chr2	256834332	256834524
chr2	256834918	256835102
chr2	256883576	256883732
chr2	256883869	256883949
chr2	256884166	256884312
chr2	256885006	256885047
chr2	256885148	256885663
chr2	256885736	256885812
chr2	256885833	256885932
chr2	256886095	256886143
chr2	256886241	256886414
chr2	256886431	256886520
chr2	256887137	256887155
chr2	256887194	256887235
chr2	256887279	256887422
chr2	256887489	256887669
chr2	256887712	256887985
chr2	256887999	256888478
chr2	256888621	256888805
chr2	256888830	256889052
chr2	256889056	256889194
chr2	256889215	256889237
chr2	256889261	256889365
chr2	256889394	256889795
chr2	256889993	256890070
chr2	256890342	256890393
chr2	256890471	256890516
chr2	256890671	256890743
chr2	256890836	256890897
chr2	256891024	256891154
chr2	256891227	256891345
chr2	256891363	256891451
chr2	256891644	256891674
chr2	256892679	256892777
chr2	256893634	256893721
chr2	256893758	256893815
chr2	256894000	256894018
chr2	256894336	256894359
chr2	256894543	256894674
chr2	256894973	256895132
chr2	256898846	256898886
chr2	256899228	256899451
chr2	256913557	256914736
chr2	256915409	256915466
chr2	256916401	256916464
chr2	256916513	256916538
chr2	256916590	256916640
chr2	256916660	256916688
chr2	256916712	256916896
chr2	256918734	256918791
chr2	256919118	256919229
chr2	256919338	256919499
chr2	256919544	256919601
chr2	256919764	256919788
chr2	256919832	256920001
chr2	256920103	256920135
chr2	256920608	256920654
chr2	256922705	256923259
chr2	256923324	256923449
chr2	256923718	256923909
chr2	256923960	256924079
chr2	256924188	256924334
chr2	257298914	257298992
chr2	257299002	257299085
chr2	257300252	257300268
chr2	257300293	257300333
chr2	257300630	257300655
chr2	257300757	257300974
chr2	257301342	257301714
chr2	257302138	257302450
chr2	257302628	257303032
chr2	257303166	257303277
chr2	257303415	257303502
chr2	257303732	257304293
chr2	257304351	257304479
chr2	257304504	257304610
chr2	257305021	257305075
chr2	257305136	257305224
chr2	257305224	257305320
chr2	257310223	257310252
chr2	257310268	257310327
chr2	257310497	257310531
chr2	257310530	257310570
chr2	257310728	257310810
chr2	257310857	257310946
chr2	257311133	257311179
chr2	257311391	257311498
chr2	257311644	257311728
chr2	257311898	257311921
chr2	257311935	257312184
chr2	257312334	257312438
chr2	257312592	257312613
chr2	257312658	257312867
chr2	257313817	257313925
chr2	257314294	257314369
chr2	257314729	257314752
chr2	257314831	257314902
chr2	257315137	257315222
chr2	257315269	257315393
chr2	257315504	257315607
chr2	257315716	257315777
chr2	257315821	257315850
chr2	257315908	257316344
chr2	257316375	257316405
chr2	257316431	257316485
chr2	257316522	257316585
chr2	257316658	257316706
chr2	257316809	257317091
chr2	257317174	257317269
chr2	257317432	257317505
chr2	257317612	257318018
chr2	257318017	257318180
chr2	257318202	257318568
chr2	257318626	257319436
chr2	257319482	257319634
chr2	257319644	257319892
chr2	257319905	257320263
chr2	257320328	257320354
chr2	257320553	257320689
chr2	257320749	257320772
chr2	257320808	257321008
chr2	257321041	257321124
chr2	257321146	257321180
chr2	257321294	257321345
chr2	257321383	257321450
chr2	257321777	257322086
chr2	257322129	257322237
chr2	257322261	257322304
chr2	257322318	257323235
chr2	257323354	257323377
chr2	257323380	257323421
chr2	257323526	257323575
chr2	257323661	257323695
chr2	257324259	257324338
chr2	257324351	257324460
chr2	257324651	257324830
chr2	257324850	257324871
chr2	257325802	257325867
chr2	257325990	257326406
chr2	257413340	257413389
chr2	257413390	257413439
chr2	257414229	257414580
chr2	257414583	257414681
chr2	257414714	257414746
chr2	257414773	257414977
chr2	257414999	257415051
chr2	257415440	257415523
chr2	257415798	257415843
chr2	257415991	257416032
chr2	257416388	257416470
chr2	257416597	257416655
chr2	257416681	257416760
chr2	257416906	257416929
chr2	257416976	257416998
chr2	257417067	257417105
chr2	257417134	257417206
chr2	257417232	257417261
chr2	257417427	257417454
chr2	257417597	257417640
chr2	257417704	257417795
chr2	257417925	257417959
chr2	257418660	257418770
chr2	257418788	257418847
chr2	257432587	257432698
chr2	257433180	257433277
chr2	257434438	257434508
chr2	257434542	257434587
chr2	257434712	257434771
chr2	257434792	257434819
chr2	257434922	257435053
chr2	257435142	257435189
chr2	257435643	257435795
chr2	257435953	257436033
chr2	257436141	257436198
chr2	257436216	257436250
chr2	257436392	257436576
chr2	257436690	257436776
chr2	257436792	257436930
chr2	257437115	257437320
chr2	257437448	257437533
chr2	257437558	257437590
chr2	257437803	257437850
chr2	257437924	257438035
chr2	257438177	257438257
chr2	257438412	257438558
chr2	257438588	257438625
chr2	257438908	257438935
chr2	257439066	257439125
chr2	257439199	257439279
chr2	257439365	257439438
chr2	257439677	257439824
chr2	257481433	257481460
chr2	257481487	257481647
chr2	257482246	257482434
chr2	257482480	257482512
chr2	257482804	257482953
chr2	257483478	257483817
chr2	257607365	257607466
chr2	257608185	257608273
chr2	257608563	257608648
chr2	257608719	257609028
chr2	257610553	257610590
chr2	257610641	257610667
chr2	257610813	257611012
chr2	257611253	257611501
chr2	257611503	257611610
chr2	257611829	257611912
chr2	257612247	257612392
chr2	257612509	257612709
chr2	257613223	257613286
chr2	257613302	257613520
chr2	257614034	257614052
chr2	257614114	257614432
chr2	257623617	257623693
chr2	257650839	257651301
chr2	257659907	257659961
chr2	257660000	257660139
chr2	257660195	257660227
chr2	257660457	257660479
chr2	257661252	257661321
chr2	257661345	257661853
chr2	257661878	257661912
chr2	257661926	257662294
chr2	257662571	257662821
chr2	257662982	257663024
chr2	257663053	257663313
chr2	257663464	257663539
chr2	257663569	257663718
chr2	257663959	257664136
chr2	257664166	257664230
chr2	257664365	257664477
chr2	257664522	257664614
chr2	257664662	257664689
chr2	257664825	257664876
chr2	257670264	257670301
chr2	257670540	257670716
chr2	257670811	257670972
chr2	257695975	257696151
chr2	257696193	257696232
chr2	257696926	257696955
chr2	257697713	257697800
chr2	257698276	257698403
chr2	257698471	257698587
chr2	257698703	257698786
chr2	257698876	257698970
chr2	257699058	257699150
chr2	257699235	257699432
chr2	257699435	257699543
chr2	257699627	257699746
chr2	257699880	257700180
chr2	257700222	257700361
chr2	257700423	257700534
chr2	257700586	257700664
chr2	257700891	257700983
chr2	257701225	257701309
chr2	257701646	257701737
chr2	257701807	257701850
chr2	257701869	257702446
chr2	257702551	257702863
chr2	257845586	257845656
chr2	257845784	257846058
chr2	257846347	257846444
chr2	257846450	257846481
chr2	257853506	257853576
chr2	257855107	257855131
chr2	257855164	257855581
chr2	257855581	257855616
chr2	257855645	257855967
chr2	257856029	257857305
chr2	257857431	257857630
chr2	257858011	257858057
chr2	257858073	257858195
chr2	257858224	257858331
chr2	257858415	257858446
chr2	257858562	257858693
chr2	257858921	257859176
chr2	257859423	257859545
chr2	257859986	257860088
chr2	257860273	257860325
chr2	257860457	257860534
chr2	257860533	257860764
chr2	257860965	257861276
chr2	257861319	257861398
chr2	257861407	257861501
chr2	257861570	257861694
chr2	257862214	257862266
chr2	258065532	258065571
chr2	258066017	258066044
chr2	258066082	258066101
chr2	258066279	258066355
chr2	258066464	258066578
chr2	258066708	258066795
chr2	258067138	258067333
chr2	258067361	258067487
chr2	258067582	258067950
chr2	258067989	258068087
chr2	258068223	258068305
chr2	258068317	258068386
chr2	258068409	258068458
chr2	258068555	258068827
chr2	258068858	258068994
chr2	258069035	258069132
chr2	258069194	258069272
chr2	258069416	258069738
chr2	258069756	258069825
chr2	258069984	258070061
chr2	258070245	258070304
chr2	258070570	258070686
chr2	258070876	258071485
chr2	258071502	258071665
chr2	258071677	258071785
chr2	258071814	258071903
chr2	258072142	258072206
chr2	258072243	258072497
chr2	258076076	258076105
chr2	258090919	258090938
chr2	258090995	258091040
chr2	258091051	258091140
chr2	258091562	258091611
chr2	258091753	258091784
chr2	258091802	258091886
chr2	258092053	258092088
chr2	258092094	258092153
chr2	258092294	258092373
chr2	258092653	258092751
chr2	258092981	258093066
chr2	258095568	258095852
chr2	258095954	258096159
chr2	258096186	258096247
chr2	258096737	258096776
chr2	258097875	258097903
chr2	258097996	258098050
chr2	258109468	258109519
chr2	258109550	258109618
chr2	258109648	258109789
chr2	258110110	258110318
chr2	258110535	258110597
chr2	258110615	258110668
chr2	258110733	258110836
chr2	258111053	258111261
chr2	258111405	258111893
chr2	258112310	258112427
chr2	258112687	258112713
chr2	258113009	258113105
chr2	258113121	258113209
chr2	258113417	258113500
chr2	258113654	258113956
chr2	258114007	258114372
chr2	258114976	258115077
chr2	258119709	258119803
chr2	258119818	258119954
chr2	258120244	258120474
chr2	258120474	258120503
chr2	258120531	258120546
chr2	258121196	258121225
chr2	258121224	258121245
chr2	258121358	258121390
chr2	258130420	258130476
chr2	258130499	258130624
chr2	258130644	258130840
chr2	258130971	258131082
chr2	258131104	258131152
chr2	258131613	258131678
chr2	258131842	258131940
chr2	258132916	258132947
chr2	258226449	258226513
chr2	258226596	258226669
chr2	258226709	258226780
chr2	258226902	258226957
chr2	258227043	258227123
chr2	258227234	258227334
chr2	258227454	258227477
chr2	258284321	258284418
chr2	258284435	258284481
chr2	258284495	258284519
chr2	258284520	258284577
chr2	258285759	258285870
chr2	258286187	258286225
chr2	258287058	258287116
chr2	258287307	258287359
chr2	258287378	258287403
chr2	258287783	258287821
chr2	258287820	258287876
chr2	258287915	258287975
chr2	258288142	258288180
chr2	258288757	258288809
chr2	258288924	258288980
chr2	258289194	258289216
chr2	258289541	258289562
chr2	258290051	258290169
chr2	258290211	258290235
chr2	258290301	258290317
chr2	258290337	258290504
chr2	258290506	258290605
chr2	258290893	258291017
chr2	258291028	258291349
chr2	258291833	258291972
chr2	258292112	258292351
chr2	258292636	258292762
chr2	258292801	258292862
chr2	258292919	258293278
chr2	258293572	258293649
chr2	258293670	258293689
chr2	258294210	258294307
chr2	258294456	258294704
chr2	258294741	258294902
chr2	258294913	258295262
chr2	258295280	258295339
chr2	258295633	258295988
chr2	258296121	258296436
chr2	258296759	258296821
chr2	258296887	258296970
chr2	258297308	258297375
chr2	258297413	258297453
chr2	258297690	258297730
chr2	258297765	258297993
chr2	258298121	258298422
chr2	258298458	258298711
chr2	258485520	258485710
chr2	258486320	258486617
chr2	258486889	258487010
chr2	258487036	258487345
chr2	258487356	258487549
chr2	258487649	258487744
chr2	258487840	258488368
chr2	258488895	258488925
chr2	258489114	258489350
chr2	258489457	258489620
chr2	258490293	258490786
chr2	258490870	258491910
chr2	258492155	258492512
chr2	258492617	258492679
chr2	258492760	258492870
chr2	258492936	258493048
chr2	258493154	258493273
chr2	258493367	258493438
chr2	258493453	258493798
chr2	258493809	258494003
chr2	258494071	258494309
chr2	258494363	258494385
chr2	258494436	258494562
chr2	258494587	258494864
chr2	258494895	258494910
chr2	258494952	258495209
chr2	258495328	258495346
chr2	258495346	258495436
chr2	258495621	258495718
chr2	258495735	258495838
chr2	258496138	258496224
chr2	258496256	258496422
chr2	258502231	258502362
chr2	258502437	258502486
chr2	258502555	258502606
chr2	258554192	258554374
chr2	258554204	258554361
chr2	258554425	258554510
chr2	258554595	258554935
chr2	258555131	258555223
chr2	258555334	258555360
chr2	258558605	258558630
chr2	258558634	258558663
chr2	258559813	258559914
chr2	258560093	258560112
chr2	258560158	258560414
chr2	258560594	258560678
chr2	258560771	258560858
chr2	258560983	258561094
chr2	258561121	258561148
chr2	258561150	258561254
chr2	258561429	258561575
chr2	258561678	258561763
chr2	258562018	258562094
chr2	258562189	258562315
chr2	258562408	258562495
chr2	258562712	258562800
chr2	258562905	258562973
chr2	258563057	258563142
chr2	258563202	258563301
chr2	258563415	258563513
chr2	258563658	258563705
chr2	258563719	258563793
chr2	258563877	258563951
chr2	258564053	258564132
chr2	258564258	258564524
chr2	258564598	258564656
chr2	258564891	258564925
chr2	258565088	258565106
chr2	258565214	258565318
chr2	258586468	258586488
chr2	258586495	258586916
chr2	258587099	258587346
chr2	258587932	258588056
chr2	258588310	258588391
chr2	258588406	258588588
chr2	258588955	258589157
chr2	258589508	258589611
chr2	258589705	258589730
chr2	258589761	258589868
chr2	258589910	258590060
chr2	258590106	258590184
chr2	258590198	258590239
chr2	258590566	258591023
chr2	258591123	258591163
chr2	258591311	258591412
chr2	258591707	258591932
chr2	258592025	258592047
chr2	258592088	258592191
chr2	258592190	258592257
chr2	258592463	258592518
chr2	258592577	258592619
chr2	258592828	258592866
chr2	258601500	258601686
chr2	258601713	258601893
chr2	258602189	258602349
chr2	258602656	258602807
chr2	258603274	258603351
chr2	258603476	258603518
chr2	258604285	258604904
chr2	258605126	258605266
chr2	258605518	258605534
chr2	258636908	258636969
chr2	258637381	258637441
chr2	258637549	258637669
chr2	258637675	258637748
chr2	258638305	258638473
chr2	258638628	258638661
chr2	258638670	258638701
chr2	258648421	258648486
chr2	258648503	258648650
chr2	258648842	258649015
chr2	258649141	258649306
chr2	258649325	258649636
chr2	258650297	258650320
chr2	258650332	258650402
chr2	258650464	258650797
chr2	258651008	258651247
chr2	258651268	258651363
chr2	258651817	258652276
chr2	258652393	258652501
chr2	258652536	258652560
chr2	258652616	258652667
chr2	258652743	258652802
chr2	258652870	258652913
chr2	258653828	258654071
chr2	258654101	258654273
chr2	258654303	258654521
chr2	258654648	258654725
chr2	258654862	258654983
chr2	258655055	258655579
chr2	258656166	258656212
chr2	258656246	258656317
chr2	258656342	258656576
chr2	258656632	258656814
chr2	258657084	258657140
chr2	258657202	258657415
chr2	258657503	258657605
chr2	258657621	258657766
chr2	258658034	258658418
chr2	258658464	258658553
chr2	258658721	258658893
chr2	258658996	258659090
chr2	258659247	258659392
chr2	258659507	258659547
chr2	258659566	258659672
chr2	258659730	258660043
chr2	258660063	258660139
chr2	258660189	258660747
chr2	258660846	258660937
chr2	258661042	258661241
chr2	258661358	258661437
chr2	258661499	258661692
chr2	258661729	258661863
chr2	258661952	258662104
chr2	258662310	258662357
chr2	258662665	258662827
chr2	258664868	258664906
chr2	258665849	258665887
chr2	258752829	258752967
chr2	258752993	258753018
chr2	258753100	258753315
chr2	258753333	258753401
chr2	258753411	258753618
chr2	258754643	258754675
chr2	258754789	258754827
chr2	258754841	258754918
chr2	258754947	258754972
chr2	258755058	258755207
chr2	258755407	258755437
chr2	258755525	258755655
chr2	258755692	258755772
chr2	258755799	258756021
chr2	258756123	258756149
chr2	258756304	258756382
chr2	258756415	258756466
chr2	258756779	258757023
chr2	258757131	258757278
chr2	258757622	258757738
chr2	258758137	258758165
chr2	258758179	258758251
chr2	258758269	258758322
chr2	258758617	258758742
chr2	258758777	258758879
chr2	258760108	258760321
chr2	258760400	258760510
chr2	258760841	258760926
chr2	258773749	258773854
chr2	258774374	258774404
chr2	258774441	258774495
chr2	258776628	258776932
chr2	258776941	258776961
chr2	258777000	258777239
chr2	258777566	258777620
chr2	258802462	258802537
chr2	258802559	258802884
chr2	258803102	258803150
chr2	258803149	258803231
chr2	258804794	258804962
chr2	258804972	258804988
chr2	258805645	258805687
chr2	258805763	258805929
chr2	258808077	258808243
chr2	258808252	258808272
chr2	258808275	258808360
chr2	258808398	258808417
chr2	258821174	258821288
chr2	258821346	258821461
chr2	258822465	258822517
chr2	258822731	258822805
chr2	258822909	258823003
chr2	258823254	258823270
chr2	258823273	258823617
chr2	258823767	258823884
chr2	258824029	258824240
chr2	258824314	258824384
chr2	258824531	258824818
chr2	258824955	258825052
chr2	258825202	258825641
chr2	258825720	258826064
chr2	258826143	258826171
chr2	258826209	258826845
chr2	258826907	258826995
chr2	258827166	258827227
chr2	258827310	258827409
chr2	258827456	258827501
chr2	258827831	258827869
chr2	258828067	258828152
chr2	258828284	258828383
chr2	258828442	258828666
chr2	258828761	258828827
chr2	258829035	258829159
chr2	258829276	258829379
chr2	258829466	258829511
chr2	258829552	258829652
chr2	258829746	258829775
chr2	258829817	258830037
chr2	258830049	258830071
chr2	258830293	258830312
chr2	258830327	258830442
chr2	258830514	258830598
chr2	258830797	258830905
chr2	258831058	258831249
chr2	258832442	258832461
chr2	258832644	258832686
chr2	258833890	258833999
chr2	258834192	258834353
chr2	258834403	258834496
chr2	258834636	258834715
chr2	258834836	258835079
chr2	258835092	258835112
chr2	258835287	258835765
chr2	258835828	258835906
chr2	258835907	258836184
chr2	258837625	258838123
chr2	259257160	259257187
chr2	259257302	259257320
chr2	259257330	259257376
chr2	259257816	259257887
chr2	259266448	259266502
chr2	259266547	259266730
chr2	259266793	259267060
chr2	259267068	259267134
chr2	259267348	259267395
chr2	259267492	259267745
chr2	259267767	259267923
chr2	259267923	259267984
chr2	259268025	259268133
chr2	259268402	259268434
chr2	259268623	259268708
chr2	259269019	259269122
chr2	259269173	259269476
chr2	259269732	259269924
chr2	259269956	259269982
chr2	259270547	259270584
chr2	259270632	259270993
chr2	259271058	259271272
chr2	259273541	259273661
chr2	259273660	259273689
chr2	259273757	259273777
chr2	259273791	259273931
chr2	259274028	259274118
chr2	259274196	259274303
chr2	259274386	259274475
chr2	259274554	259274835
chr2	259275006	259275037
chr2	259275128	259275246
chr2	259275348	259275562
chr2	259275563	259276105
chr2	259276286	259276354
chr2	259276723	259276847
chr2	259277049	259277234
chr2	259287665	259287736
chr2	259287773	259287798
chr2	259395629	259395666
chr2	259396071	259396133
chr2	259396153	259396357
chr2	259396396	259396479
chr2	259396509	259396589
chr2	259396696	259396882
chr2	259396881	259396930
chr2	259396960	259396984
chr2	259397012	259397050
chr2	259397086	259397141
chr2	259397295	259397381
chr2	259400772	259400793
chr2	259401950	259402110
chr2	259402125	259402220
chr2	259404316	259404478
chr2	259404529	259404718
chr2	259404733	259404762
chr2	259404767	259404788
chr2	259404795	259404831
chr2	259404908	259404929
chr2	259405034	259405075
chr2	259405144	259405164
chr2	259405198	259405214
chr2	259405276	259405320
chr2	259405358	259405403
chr2	259405429	259405527
chr2	259405554	259405696
chr2	259405831	259405958
chr2	259406854	259406889
chr2	259406991	259407125
chr2	259407402	259407427
chr2	259408124	259408242
chr2	259408482	259408514
chr2	259408520	259408586
chr2	259408599	259408619
chr2	259408656	259408993
chr2	259409060	259409581
chr2	259409852	259410022
chr2	259410041	259410127
chr2	259410274	259410348
chr2	259410485	259410561
chr2	259410600	259410761
chr2	259411004	259411055
chr2	259411072	259411204
chr2	259411608	259411761
chr2	259584789	259584816
chr2	259584859	259584883
chr2	259584928	259584979
chr2	259584993	259585072
chr2	259585089	259585337
chr2	259585341	259585444
chr2	259585501	259585546
chr2	259585755	259585836
chr2	259585859	259585946
chr2	259585954	259585987
chr2	259586191	259586360
chr2	259586597	259586938
chr2	259588811	259588935
chr2	259589116	259589153
chr2	259589170	259589233
chr2	259589236	259589339
chr2	259590072	259590246
chr2	259590701	259590846
chr2	259590862	259591090
chr2	259591118	259591159
chr2	259591170	259592127
chr2	259592218	259592300
chr2	259592605	259592999
chr2	259592840	259592872
chr2	259592891	259592923
chr2	259592930	259592996
chr2	259593178	259593222
chr2	259594211	259594408
chr2	259594448	259594511
chr2	259595341	259595451
chr2	259595574	259595639
chr2	259595644	259595672
chr2	259595700	259595903
chr2	259596922	259596995
chr2	259597327	259597347
chr2	259685095	259685419
chr2	259685569	259685629
chr2	259685777	259685835
chr2	259687108	259687218
chr2	259687429	259687639
chr2	259687986	259688056
chr2	259695659	259696028
chr2	259696141	259696168
chr2	259696639	259696684
chr2	259696834	259696860
chr2	259697041	259697111
chr2	259697186	259697261
chr2	259697457	259697484
chr2	259697565	259697602
chr2	259697711	259697731
chr2	259697806	259697837
chr2	259697861	259697898
chr2	259698001	259698046
chr2	259698098	259698174
chr2	259698200	259698235
chr2	259698247	259698290
chr2	259698290	259698407
chr2	259698441	259698459
chr2	259698502	259698569
chr2	259698598	259698797
chr2	259698909	259698979
chr2	259699059	259699080
chr2	259699103	259699481
chr2	259731954	259732117
chr2	259732145	259732228
chr2	259732298	259732321
chr2	259732387	259732440
chr2	259736886	259737185
chr2	259737202	259737241
chr2	259737362	259737424
chr2	259738063	259738107
chr2	259738336	259738393
chr2	259738736	259738831
chr2	259739403	259739498
chr2	259739625	259739665
chr2	259739686	259739714
chr2	259740210	259740236
chr2	259740310	259740640
chr2	259740690	259740714
chr2	259740747	259740909
chr2	259741006	259741058
chr2	259741514	259741886
chr2	259741900	259741940
chr2	259742593	259742632
chr2	259742647	259742842
chr2	259743052	259743283
chr2	259743621	259743637
chr2	259743658	259743757
chr2	259744244	259744319
chr2	259749404	259749464
chr2	259749618	259749637
chr2	259749704	259749722
chr2	259750037	259750071
chr2	259750143	259750164
chr2	259750221	259750449
chr2	259819671	259819694
chr2	259820541	259820644
chr2	259820604	259820644
chr2	259826981	259827061
chr2	259827274	259827350
chr2	259827413	259827501
chr2	259827640	259827743
chr2	259827863	259828004
chr2	259828081	259828157
chr2	259828231	259828328
chr2	259828412	259828518
chr2	259829202	259829328
chr2	259829442	259829478
chr2	259829715	259829868
chr2	259830018	259830041
chr2	259830243	259830656
chr2	259830794	259830872
chr2	259830954	259831031
chr2	259831133	259831230
chr2	259831498	259831720
chr2	259831808	259832020
chr2	259832124	259832148
chr2	259832339	259832354
chr2	259832389	259832439
chr2	259832407	259832434
chr2	259832571	259832661
chr2	259833011	259833054
chr2	259837517	259837579
chr2	259837832	259837863
chr2	259838165	259838226
chr2	259838691	259838716
chr2	259838722	259839054
chr2	259839132	259839221
chr2	259840444	259840507
chr2	259840511	259840556
chr2	259840643	259840843
chr2	259841552	259841811
chr2	259841839	259842069
chr2	259842293	259842427
chr2	259842793	259843039
chr2	259843112	259843155
chr2	259852320	259852350
chr2	259891583	259891671
chr2	259891678	259891916
chr2	259892370	259892400
chr2	259892693	259892733
chr2	259892810	259892861
chr2	259893069	259893498
chr2	259893503	259893531
chr2	259893595	259893750
chr2	259893780	259894181
chr2	259894439	259894498
chr2	259894591	259894627
chr2	259894637	259895016
chr2	259895027	259895102
chr2	259895228	259895298
chr2	259895457	259895547
chr2	259895559	259895618
chr2	259895568	259895586
chr2	259895775	259895845
chr2	259896264	259896441
chr2	259896562	259896749
chr2	259897640	259897757
chr2	259899320	259899374
chr2	259899441	259899603
chr2	259899895	259900070
chr2	259900169	259900218
chr2	259901188	259901247
chr2	259901249	259901304
chr2	259901608	259901654
chr2	259901695	259901838
chr2	259901891	259901918
chr2	259902146	259902504
chr2	259902548	259902570
chr2	259902717	259902932
chr2	259903156	259903540
chr2	259904017	259904038
chr2	259904248	259904286
chr2	259904352	259904393
chr2	259904670	259904858
chr2	259904804	259904847
chr2	259984446	259984732
chr2	259984743	259984861
chr2	259985190	259985217
chr2	259985262	259985284
chr2	259985321	259985409
chr2	259986442	259986590
chr2	259986617	259987145
chr2	259987338	259987437
chr2	259987611	259988264
chr2	259988404	259988473
chr2	259988665	259989123
chr2	259989194	259989409
chr2	259989559	259989809
chr2	259989991	259990009
chr2	259990022	259990206
chr2	259990319	259990500
chr2	259990628	259990724
chr2	259990747	259990949
chr2	259991112	259991249
chr2	259991260	259991357
chr2	259991368	259991518
chr2	259991538	259991630
chr2	259991629	259991661
chr2	259991678	259991908
chr2	259992085	259992227
chr2	259992316	259992479
chr2	259992810	259992925
chr2	259993057	259993213
chr2	259993355	259993436
chr2	259993460	259994173
chr2	259994443	259994755
chr2	259995101	259995148
chr2	259996042	259996058
chr2	259996102	259996290
chr2	259996675	259996959
chr2	259997270	259997518
chr2	259997543	259997626
chr2	259997691	259997740
chr2	259998690	259998722
chr2	259998989	259999014
chr2	260003891	260003922
chr2	260097564	260097612
chr2	260097628	260097666
chr2	260103935	260103958
chr2	260103989	260104024
chr2	260104047	260104167
chr2	260104184	260104214
chr2	260104236	260104412
chr2	260104536	260104638
chr2	260104768	260104927
chr2	260105056	260105364
chr2	260105725	260105873
chr2	260105955	260106008
chr2	260106077	260106208
chr2	260106315	260106609
chr2	260106707	260106803
chr2	260106934	260107013
chr2	260107088	260107458
chr2	260107457	260107832
chr2	260126805	260127008
chr2	260127066	260127145
chr2	260127426	260127444
chr2	260127609	260127690
chr2	260127712	260128082
chr2	260128108	260128203
chr2	260128233	260128375
chr2	260128388	260128416
chr2	260128531	260128630
chr2	260128731	260128893
chr2	260129012	260129083
chr2	260129189	260129887
chr2	260130199	260130481
chr2	260130579	260130665
chr2	260130712	260130853
chr2	260130874	260130923
chr2	260131955	260132040
chr2	260132240	260132282
chr2	260132422	260132617
chr2	260599408	260599444
chr2	260599470	260599954
chr2	260599956	260600016
chr2	260600077	260600100
chr2	260600127	260600172
chr2	260600634	260601012
chr2	260602281	260602454
chr2	260602639	260602834
chr2	260603120	260603213
chr2	260603332	260603474
chr2	260603790	260603876
chr2	260603903	260603957
chr2	260604128	260604374
chr2	260604658	260604766
chr2	260604971	260605411
chr2	260605440	260605588
chr2	260617130	260617180
chr2	260619757	260619774
chr2	260662304	260662325
chr2	260662337	260662465
chr2	260662466	260662689
chr2	260662718	260662757
chr2	260662806	260663040
chr2	260663534	260663564
chr2	260663615	260663652
chr2	260664002	260664305
chr2	260665127	260665347
chr2	260665371	260665418
chr2	260665423	260665460
chr2	260665484	260665535
chr2	260665622	260665786
chr2	260666214	260666264
chr2	260666300	260666343
chr2	260666429	260666454
chr2	260666471	260666487
chr2	260666532	260666605
chr2	260672231	260672263
chr2	260672437	260672488
chr2	260672515	260672536
chr2	260729290	260729476
chr2	260729561	260729580
chr2	260729581	260729628
chr2	260729657	260729675
chr2	260730844	260730887
chr2	260731213	260731258
chr2	260731326	260731513
chr2	260731563	260732240
chr2	260732359	260732412
chr2	260732489	260732809
chr2	260732848	260733097
chr2	260733508	260733577
chr2	260734317	260734532
chr2	260735046	260735629
chr2	260735688	260735754
chr2	260736223	260736271
chr2	260736345	260736369
chr2	260736421	260736466
chr2	260736568	260736712
chr2	260737547	260737969
chr2	260738091	260738179
chr2	260738208	260738230
chr2	260738251	260738288
chr2	260738506	260738572
chr2	260739795	260739818
chr2	260740488	260740535
chr2	260740964	260741303
chr2	261001781	261001869
chr2	261007448	261007480
chr2	261007507	261007550
chr2	261007561	261007626
chr2	261007661	261007810
chr2	261007848	261007895
chr2	261008666	261008714
chr2	261008729	261008788
chr2	261008854	261008922
chr2	261009054	261009079
chr2	261009114	261009208
chr2	261009229	261009253
chr2	261009277	261009329
chr2	261009395	261009447
chr2	261009503	261009542
chr2	261009745	261009909
chr2	261009910	261009948
chr2	261010054	261010217
chr2	261010490	261010644
chr2	261010853	261010951
chr2	261011161	261011293
chr2	261011470	261011620
chr2	261011649	261011677
chr2	261011684	261011704
chr2	261011739	261011770
chr2	261011859	261012721
chr2	261013198	261013345
chr2	261013678	261013699
chr2	261013744	261013773
chr2	261017009	261017044
chr2	261017100	261017160
chr2	261017224	261017303
chr2	261017349	261017538
chr2	261111180	261111200
chr2	261111296	261111554
chr2	261112043	261112092
chr2	261112213	261112304
chr2	261112388	261112639
chr2	261113094	261113592
chr2	261113614	261113785
chr2	261113896	261113981
chr2	261114045	261114154
chr2	261114167	261114248
chr2	261114375	261114395
chr2	261114602	261114657
chr2	261115278	261115350
chr2	261115428	261115444
chr2	261115452	261115532
chr2	261115619	261115698
chr2	261115747	261115789
chr2	261115882	261115946
chr2	261116007	261116032
chr2	261116082	261116138
chr2	261116235	261116361
chr2	261116450	261116514
chr2	261116570	261116643
chr2	261116892	261116991
chr2	261117075	261117092
chr2	261117110	261117139
chr2	261117139	261117193
chr2	261117315	261117341
chr2	261117542	261117680
chr2	261117775	261117898
chr2	261118031	261118109
chr2	261118402	261118490
chr2	261118513	261118627
chr2	261118701	261118785
chr2	261118881	261118919
chr2	261119519	261119602
chr2	261119634	261119726
chr2	261120988	261121143
chr2	261121282	261121377
chr2	261121939	261122214
chr2	261122241	261122265
chr2	261122390	261122946
chr2	261123102	261123227
chr2	261123245	261123264
chr2	261123301	261123402
chr2	261123487	261123808
chr2	261123814	261123935
chr2	261126108	261126138
chr2	261127294	261127438
chr2	261160277	261160422
chr2	261160553	261160781
chr2	261161192	261161344
chr2	261161934	261161960
chr2	261162106	261162214
chr2	261211897	261211927
chr2	261212004	261212035
chr2	261212064	261212186
chr2	261212240	261212320
chr2	261212387	261212476
chr2	261212528	261212569
chr2	261212628	261213125
chr2	261213229	261213378
chr2	261213487	261213747
chr2	261213751	261214742
chr2	261214814	261214885
chr2	261215477	261215824
chr2	261215954	261216051
chr2	261216091	261216208
chr2	261216345	261216568
chr2	261216660	261216742
chr2	261216873	261216948
chr2	261217095	261217189
chr2	261217276	261217525
chr2	261217713	261217750
chr2	261217756	261218126
chr2	261237747	261237771
chr2	261238303	261238326
chr2	261248762	261248970
chr2	261249058	261249078
chr2	261249120	261249226
chr2	261249344	261249491
chr2	261249573	261249670
chr2	261249780	261249818
chr2	261249857	261249954
chr2	261249974	261250119
chr2	261250118	261250306
chr2	261250420	261250528
chr2	261250656	261250730
chr2	261250766	261250866
chr2	261250946	261251396
chr2	261251467	261251859
chr2	261251891	261251910
chr2	261251918	261251938
chr2	261483812	261483854
chr2	261484551	261484572
chr2	261484599	261484713
chr2	261484722	261484981
chr2	261485028	261485054
chr2	261485113	261485156
chr2	261485714	261485761
chr2	261485834	261485853
chr2	261573924	261574003
chr2	261575019	261575070
chr2	261575136	261575213
chr2	261575228	261575381
chr2	261575228	261575401
chr2	261575451	261575885
chr2	261575961	261576356
chr2	261576864	261576895
chr2	261576921	261577065
chr2	261580630	261580668
chr2	261580727	261580745
chr2	261580774	261581176
chr2	261581307	261581326
chr2	261582044	261582066
chr2	261582457	261582586
chr2	261582620	261582713
chr2	261582805	261582954
chr2	261583228	261583279
chr2	261583278	261583310
chr2	261583545	261583712
chr2	261583966	261584016
chr2	261584019	261584043
chr2	261584500	261584835
chr2	261584942	261584987
chr2	261585339	261585431
chr2	261585619	261585642
chr2	261585881	261585939
chr2	261585962	261585981
chr2	261586119	261586145
chr2	261586421	261586527
chr2	262182386	262182516
chr2	262182543	262182737
chr2	262182849	262182879
chr2	262182901	262182924
chr2	262183049	262183116
chr2	262183354	262183467
chr2	262183763	262184300
chr2	262184322	262184545
chr2	262184753	262184844
chr2	262185137	262185351
chr2	262185540	262185584
chr2	262185758	262185780
chr2	262193634	262193777
chr2	262193832	262193896
chr2	262194099	262194125
chr2	262194251	262194331
chr2	262267903	262267985
chr2	262269384	262269405
chr2	262269916	262270221
chr2	262270232	262270286
chr2	262270322	262270390
chr2	262271464	262271484
chr2	262271466	262271484
chr2	262271715	262272012
chr2	262272945	262273271
chr2	262273367	262273395
chr2	262274296	262274324
chr2	262274379	262274437
chr2	262274440	262274693
chr2	262274705	262274857
chr2	262275008	262275032
chr2	262276362	262276461
chr2	262276670	262276741
chr2	262277853	262278852
chr2	262278876	262278946
chr2	262278946	262279401
chr2	262279401	262280329
chr2	262280393	262280661
chr2	262280676	262281029
chr2	262281052	262281254
chr2	262281280	262281571
chr2	262281593	262281686
chr2	262282010	262282059
chr2	262282078	262282191
chr2	262293906	262293933
chr2	262293938	262293965
chr2	262623966	262623984
chr2	262624254	262624477
chr2	262624640	262624713
chr2	262624741	262624850
chr2	262624885	262625116
chr2	262625152	262625196
chr2	262625304	262625395
chr2	262625541	262625615
chr2	262625642	262625671
chr2	262625733	262626048
chr2	262626260	262626361
chr2	262626362	262626722
chr2	262626738	262626766
chr2	262626852	262627033
chr2	262627187	262627382
chr2	262627486	262627568
chr2	262627749	262627813
chr2	262627932	262628052
chr2	262628150	262628249
chr2	262628406	262628449
chr2	262628668	262628708
chr2	262628765	262628883
chr2	262629116	262629197
chr2	262629327	262629430
chr2	262629550	262629580
chr2	262629898	262629951
chr2	262630123	262630228
chr2	262630332	262630407
chr2	262630623	262630733
chr2	262630871	262631031
chr2	262631052	262631212
chr2	262631242	262631268
chr2	262631497	262631579
chr2	262631667	262631775
chr2	262631928	262631986
chr2	262632206	262632623
chr2	262632893	262632967
chr2	262633013	262633035
chr2	262633056	262633088
chr2	262633154	262633233
chr2	262633381	262633495
chr2	262633684	262633772
chr2	262634108	262634266
chr2	262635158	262635260
chr2	262635285	262635579
chr2	262635620	262635701
chr2	262635714	262635910
chr2	262636176	262636270
chr2	262636368	262636480
chr2	262636648	262636666
chr2	262636916	262636934
chr2	262637187	262637411
chr2	262637495	262637592
chr2	262637603	262637682
chr2	262637708	262637933
chr2	262638060	262638218
chr2	262638334	262638381
chr2	262638407	262638488
chr2	262638536	262638735
chr2	262638753	262638802
chr2	262638861	262638885
chr2	262639041	262639119
chr2	262639185	262639492
chr2	262639532	262639584
chr2	262688842	262688924
chr2	262688974	262689108
chr2	262689300	262689382
chr2	262689541	262689728
chr2	262721668	262721709
chr2	262721791	262721808
chr2	262722845	262723139
chr2	262723188	262723305
chr2	262723367	262723448
chr2	262725285	262725842
chr2	262725498	262725668
chr2	262814936	262814981
chr2	262821333	262821353
chr2	262821440	262821593
chr2	262821614	262821638
chr2	262821845	262821971
chr2	262822051	262822323
chr2	262822734	262822815
chr2	262823180	262823240
chr2	262823327	262823453
chr2	262823876	262823931
chr2	262824506	262824542
chr2	262824558	262825162
chr2	262825334	262825369
chr2	262825646	262825978
chr2	262826045	262826236
chr2	262826276	262826304
chr2	262886628	262886658
chr2	262886759	262886800
chr2	262886801	262886850
chr2	262886901	262886921
chr2	262886971	262887234
chr2	262887382	262887418
chr2	262887576	262887635
chr2	262887655	262887696
chr2	262887796	262887813
chr2	262887815	262887883
chr2	262888006	262888067
chr2	262888093	262888235
chr2	262888628	262889052
chr2	262889074	262889130
chr2	262889411	262889539
chr2	262889587	262889687
chr2	262889827	262890020
chr2	262890031	262890118
chr2	262890155	262890202
chr2	262890329	262890439
chr2	262890534	262890580
chr2	262890646	262890737
chr2	262890750	262890847
chr2	262890933	262891036
chr2	262891066	262891434
chr2	262891587	262891666
chr2	262891899	262892303
chr2	262892315	262892469
chr2	262892485	262892508
chr2	262892821	262892976
chr2	262893141	262893180
chr2	262893213	262893397
chr2	262897660	262897691
chr2	262897713	262897793
chr2	262897797	262897860
chr2	262898872	262898936
chr2	262899446	262899509
chr2	262899535	262899705
chr2	262899810	262899884
chr2	262899968	262900423
chr2	262901407	262901507
chr2	262901651	262901853
chr2	262901861	262902101
chr2	262902472	262902493
chr2	262902505	262902547
chr2	262902584	262902760
chr2	262902828	262902963
chr2	262902962	262903255
chr2	262903258	262904027
chr2	262904061	262904210
chr2	262940244	262940367
chr2	262940420	262940552
chr2	262941338	262941417
chr2	262941545	262941625
chr2	262941669	262941685
chr2	262943501	262943540
chr2	262943618	262943708
chr2	262943944	262944343
chr2	262944360	262944704
chr2	262944703	262944918
chr2	262944998	262945082
chr2	262945154	262945600
chr2	262945611	262945904
chr2	262946391	262946468
chr2	262946467	262946741
chr2	262946752	262946784
chr2	263317741	263317764
chr2	263318660	263319037
chr2	263319071	263319125
chr2	263319168	263319190
chr2	263319760	263319790
chr2	263319880	263319905
chr2	263320038	263320072
chr2	263320254	263320346
chr2	263320475	263320567
chr2	263320728	263320780
chr2	263320910	263320930
chr2	263321126	263321210
chr2	263321336	263321440
chr2	263321558	263321706
chr2	263321906	263322020
chr2	263322132	263322157
chr2	263322169	263322221
chr2	263322293	263322360
chr2	263322465	263322554
chr2	263322652	263322731
chr2	263322831	263322922
chr2	263323069	263323163
chr2	263323400	263323489
chr2	263323666	263323734
chr2	263323817	263323859
chr2	263323897	263323915
chr2	263323929	263323987
chr2	263324178	263324211
chr2	263324491	263324534
chr2	263324536	263324603
chr2	263324736	263324797
chr2	263324981	263325059
chr2	263325207	263325307
chr2	263325433	263325501
chr2	263325517	263325570
chr2	263325593	263325664
chr2	263326381	263326487
chr2	263326656	263326861
chr2	263327081	263327465
chr2	263327541	263327578
chr2	263327582	263327665
chr2	263327772	263327823
chr2	263346367	263346465
chr2	263346489	263346508
chr2	263346636	263346656
chr2	263350530	263350640
chr2	263350642	263350666
chr2	263350791	263351015
chr2	263351195	263351298
chr2	263351425	263351497
chr2	263354291	263354447
chr2	263354483	263354534
chr2	263531283	263531309
chr2	263531604	263531732
chr2	263532029	263532184
chr2	263532187	263532361
chr2	263532410	263532469
chr2	263532486	263532826
chr2	263532896	263533247
chr2	263533461	263533534
chr2	263533536	263533765
chr2	263533797	263533842
chr2	263533872	263533912
chr2	263533914	263534226
chr2	263534310	263534439
chr2	263534666	263535066
chr2	263535143	263535189
chr2	263536303	263536319
chr2	263536318	263536340
chr2	263536363	263536473
chr2	263536485	263536571
chr2	263536602	263536640
chr2	263537068	263537165
chr2	263537173	263537390
chr2	263585265	263585291
chr2	263585354	263585370
chr2	263585499	263585627
chr2	263585728	263585901
chr2	263585926	263586027
chr2	263586063	263586138
chr2	263586187	263586212
chr2	263586394	263586687
chr2	263586759	263586908
chr2	263586908	263587431
chr2	263587456	263587572
chr2	263587622	263587672
chr2	263587765	263587982
chr2	263588033	263588313
chr2	263588327	263588552
chr2	263588640	263588750
chr2	263588877	263589336
chr2	263589560	263589885
chr2	263589886	263589961
chr2	263590098	263590255
chr2	263590256	263590693
chr2	263590714	263591515
chr2	263591552	263591869
chr2	263591903	263592004
chr2	263592249	263592316
chr2	263592377	263592457
chr2	263592521	263592613
chr2	263592762	263592830
chr2	263592851	263592938
chr2	263593001	263593070
chr2	263692073	263692131
chr2	263692074	263692093
chr2	263692136	263692386
chr2	263692387	263692589
chr2	263692622	263692663
chr2	263692752	263693003
chr2	263693319	263693405
chr2	263693426	263693475
chr2	263693484	263693740
chr2	263693788	263693804
chr2	263693896	263693962
chr2	263694903	263695493
chr2	263697377	263697424
chr2	263697935	263697956
chr2	263697961	263698070
chr2	263698233	263698263
chr2	263700634	263700658
chr2	263700952	263701198
chr2	263701290	263701369
chr2	263704352	263704379
chr2	263704414	263704458
chr2	263704660	263704688
chr2	263704757	263704893
chr2	263704911	263704967
chr2	263705030	263705255
chr2	263715903	263715926
chr2	263715967	263716218
chr2	263716245	263716335
chr2	263716366	263716682
chr2	263717204	263717289
chr2	263717889	263718097
chr2	263720938	263720962
chr2	263720999	263721084
chr2	263722167	263722255
chr2	263723172	263723278
chr2	263723342	263723478
chr2	263723552	263723614
chr2	263723665	263723744
chr2	263724486	263724747
chr2	263725950	263726096
chr2	263767758	263767836
chr2	263767971	263768313
chr2	263768372	263768390
chr2	263768432	263768575
chr2	263773561	263773656
chr2	263773661	263773680
chr2	263774288	263774875
chr2	263774980	263775011
chr2	263775070	263775100
chr2	263776743	263776824
chr2	263776969	263777125
chr2	263777271	263777390
chr2	263777629	263777905
chr2	263777905	263778259
chr2	263778475	263778917
chr2	263779160	263779246
chr2	263779411	263781291
chr2	263782209	263782603
chr2	263782697	263782807
chr2	263782909	263783074
chr2	263783957	263784223
chr2	263784568	263784655
chr2	263784766	263785190
chr2	263785238	263785462
chr2	263785737	263785932
chr2	263786240	263786512
chr2	263849966	263850284
chr2	263850871	263851040
chr2	263852900	263852937
chr2	263860088	263860130
chr2	263860261	263860476
chr2	263860528	263860556
chr2	263860588	263860654
chr2	263860680	263860825
chr2	263860849	263860888
chr2	263861023	263861319
chr2	263861377	263861776
chr2	263861993	263862112
chr2	263862475	263862771
chr2	263862792	263863102
chr2	263863138	263863173
chr2	263863297	263863484
chr2	263863486	263863523
chr2	263863539	263863708
chr2	263863723	263864073
chr2	263864106	263864529
chr2	263864678	263864740
chr2	263864735	263864774
chr2	263864824	263864949
chr2	263864950	263865001
chr2	263865772	263865815
chr2	263866164	263866252
chr2	263866625	263866657
chr2	263866779	263866867
chr2	263866953	263867045
chr2	263867393	263867452
chr2	263867695	263867733
chr2	263868233	263868276
chr2	263868722	263868845
chr2	263868864	263868941
chr2	263868980	263869221
chr2	263869284	263869348
chr2	263869632	263870381
chr2	263870521	263870563
chr2	263871402	263871754
chr2	263878800	263878955
chr2	263879025	263879053
chr2	263879295	263879333
chr2	263879342	263879598
chr2	263879980	263880015
chr2	263880055	263880140
chr2	263932609	263932692
chr2	263932754	263932876
chr2	263932888	263932967
chr2	263933282	263933327
chr2	263933931	263933958
chr2	263934080	263934170
chr2	263935366	263935520
chr2	263935561	263935617
chr2	264123006	264123077
chr2	264123124	264123169
chr2	264127921	264128076
chr2	264128394	264128467
chr2	264256699	264256742
chr2	264256775	264256797
chr2	264256814	264256846
chr2	264256873	264256904
chr2	264257679	264257724
chr2	264257826	264257851
chr2	264257883	264258055
chr2	264258075	264258107
chr2	264258351	264258386
chr2	264258388	264258504
chr2	264258533	264258695
chr2	264258932	264259102
chr2	264259406	264259825
chr2	264307059	264307164
chr2	264307329	264307737
chr2	264307742	264307952
chr2	264310578	264310670
chr2	264310755	264310851
chr2	264311002	264311122
chr2	264311122	264312012
chr2	264312155	264312204
chr2	264312704	264312723
chr2	264312769	264312942
chr2	264312958	264313053
chr2	264313157	264313440
chr2	264313477	264313642
chr2	264313662	264313844
chr2	264313857	264314033
chr2	264314102	264314168
chr2	264317077	264317125
chr2	264317789	264317809
chr2	264318600	264318633
chr2	264318660	264318695
chr2	264597877	264597922
chr2	264598159	264598304
chr2	264598530	264598602
chr2	264598769	264598807
chr2	264599044	264599102
chr2	264599178	264599212
chr2	264599469	264599606
chr2	264599702	264599779
chr2	264599911	264600000
chr2	264600195	264600259
chr2	264600376	264600402
chr2	264600832	264600915
chr2	264601068	264601089
chr2	264601108	264601167
chr2	264601304	264601378
chr2	264601525	264601622
chr2	264601857	264601989
chr2	264602145	264602222
chr2	264602318	264602416
chr2	264602517	264602696
chr2	264602770	264602830
chr2	264602876	264602900
chr2	264602988	264603061
chr2	264603184	264603307
chr2	264603477	264603623
chr2	264603746	264603903
chr2	264604007	264604070
chr2	264604098	264604223
chr2	264604384	264604462
chr2	264604640	264604943
chr2	264605072	264605104
chr2	264605279	264605308
chr2	264605336	264605378
chr2	264605492	264605584
chr2	264605989	264606231
chr2	264606334	264606360
chr2	264606369	264606848
chr2	264656024	264656048
chr2	264656111	264656142
chr2	264656154	264656200
chr2	264656351	264656404
chr2	264656441	264656480
chr2	264656880	264656908
chr2	264657481	264657597
chr2	264657787	264657877
chr2	264658020	264658057
chr2	264658170	264658285
chr2	264658532	264658621
chr2	264659005	264659154
chr2	264659174	264659229
chr2	264659628	264659857
chr2	264660121	264660352
chr2	264902831	264903068
chr2	264903108	264903144
chr2	264903861	264903946
chr2	264909309	264909361
chr2	264909697	264909920
chr2	264909941	264910035
chr2	264910048	264910125
chr2	264910239	264910286
chr2	264910861	264910917
chr2	264910926	264911143
chr2	264911687	264911785
chr2	264911784	264911825
chr2	264911902	264912043
chr2	264912203	264912310
chr2	264912457	264912524
chr2	264912596	264912622
chr2	264912646	264913062
chr2	264913221	264913339
chr2	264913438	264913619
chr2	264913639	264913669
chr2	264913730	264913798
chr2	264913923	264913944
chr2	264913945	264914265
chr2	264914482	264914799
chr2	264914941	264915355
chr2	264915763	264916628
chr2	264916683	264916998
chr2	264917058	264917315
chr2	264917400	264917775
chr2	264917893	264917982
chr2	264918114	264918150
chr2	264918320	264918353
chr2	264918494	264918545
chr2	264918633	264918841
chr2	264918869	264918905
chr2	264920460	264920537
chr2	264920586	264920676
chr2	264920706	264920754
chr2	264920784	264920887
chr2	264921048	264921135
chr2	264921190	264921247
chr2	264921277	264921311
chr2	264921334	264922083
chr2	264922148	264922203
chr2	264922385	264922815
chr2	264922869	264923641
chr2	264923900	264923970
chr2	264923994	264924012
chr2	264924119	264924291
chr2	264924326	264924490
chr2	264924536	264924640
chr2	264924674	264924914
chr2	264924913	264925025
chr2	264925130	264925175
chr2	264925273	264925370
chr2	264925485	264925666
chr2	264926253	264926434
chr2	265010321	265010345
chr2	265010422	265010454
chr2	265010651	265010919
chr2	265010938	265011030
chr2	265011182	265011238
chr2	265011408	265011482
chr2	265011543	265011664
chr2	265011723	265011789
chr2	265011879	265012085
chr2	265012143	265012170
chr2	265012374	265012435
chr2	265012455	265012484
chr2	265012602	265012991
chr2	265013012	265013118
chr2	265013203	265013258
chr2	265013351	265013447
chr2	265013531	265013594
chr2	265013611	265013682
chr2	265013850	265013865
chr2	265013945	265013970
chr2	265014036	265014084
chr2	265014135	265014213
chr2	265014329	265014492
chr2	265015001	265015026
chr2	265015187	265015288
chr2	265015403	265015444
chr2	265015489	265015688
chr2	265015873	265015952
chr2	265016082	265016173
chr2	265016281	265016324
chr2	265016960	265017029
chr2	265017124	265017193
chr2	265017290	265017341
chr2	265021997	265022277
chr2	265033823	265034110
chr2	265034120	265034487
chr2	265034613	265034730
chr2	265034849	265034955
chr2	265035085	265035168
chr2	265035282	265035318
chr2	265035329	265035355
chr2	265035366	265035391
chr2	265035470	265035599
chr2	265035684	265035771
chr2	265035936	265035991
chr2	265036037	265036057
chr2	265036205	265036316
chr2	265036326	265036436
chr2	265195332	265195408
chr2	265196065	265196087
chr2	265196124	265196281
chr2	265196391	265196412
chr2	265196845	265197123
chr2	265197293	265197395
chr2	265199151	265199195
chr2	265199215	265199288
chr2	265199342	265199563
chr2	265199612	265199840
chr2	265199881	265199990
chr2	265200152	265200201
chr2	265200212	265200308
chr2	265200399	265200486
chr2	265200502	265200548
chr2	265200574	265200625
chr2	265250404	265250586
chr2	265252789	265252895
chr2	265255679	265255704
chr2	265255767	265255899
chr2	265256271	265256373
chr2	265256515	265256615
chr2	265256690	265256796
chr2	265257377	265257451
chr2	265259243	265259268
chr2	265259328	265259351
chr2	265259410	265259428
chr2	265259456	265259540
chr2	265259552	265259641
chr2	265259588	265259633
chr2	265259714	265259748
chr2	265260656	265260688
chr2	265260733	265260856
chr2	265260944	265260984
chr2	265261000	265261096
chr2	265261506	265261617
chr2	265261674	265261797
chr2	265261881	265262125
chr2	265262173	265262204
chr2	265347340	265347551
chr2	265348046	265348097
chr2	265348147	265348369
chr2	265348401	265348539
chr2	265348834	265348946
chr2	265351418	265351462
chr2	265351505	265352065
chr2	265352159	265352244
chr2	265352259	265352416
chr2	265352416	265352574
chr2	265352725	265352981
chr2	265352990	265353419
chr2	265353438	265353637
chr2	265354312	265354532
chr2	265354562	265354800
chr2	265354857	265355047
chr2	265355334	265355435
chr2	265515935	265515993
chr2	265516223	265516334
chr2	265516521	265516727
chr2	265516748	265516776
chr2	265516927	265517388
chr2	265517408	265517631
chr2	265517720	265517882
chr2	265517895	265517946
chr2	265518100	265518585
chr2	265518597	265518873
chr2	265518952	265519095
chr2	265523994	265524025
chr2	265524334	265524361
chr2	265525121	265525305
chr2	265525433	265525616
chr2	265525640	265526068
chr2	265526108	265526127
chr2	265526142	265526249
chr2	265600242	265600266
chr2	265603314	265603339
chr2	265603470	265603625
chr2	265603625	265603701
chr2	265603800	265603870
chr2	265604043	265604071
chr2	265604213	265604403
chr2	265604581	265604658
chr2	265637048	265637080
chr2	265637152	265637180
chr2	265637192	265637231
chr2	265637266	265637302
chr2	265637356	265637544
chr2	265637557	265637688
chr2	265637736	265637824
chr2	265637888	265638128
chr2	265638170	265638186
chr2	265638186	265639259
chr2	265639278	265639358
chr2	265639373	265639898
chr2	265639927	265639952
chr2	265640137	265640174
chr2	265640274	265640646
chr2	265640870	265640930
chr2	265640931	265641005
chr2	265641232	265641304
chr2	265642305	265642385
chr2	265642935	265643172
chr2	265645131	265645168
chr2	265645374	265645440
chr2	265645649	265645673
chr2	265713163	265713196
chr2	265718319	265718337
chr2	265718395	265718440
chr2	265718641	265718671
chr2	265718691	265718718
chr2	265723044	265723091
chr2	265723101	265723122
chr2	265764343	265764535
chr2	265764559	265764577
chr2	265766275	265766377
chr2	265766404	265766444
chr2	265766852	265766873
chr2	265766902	265766929
chr2	265766955	265767338
chr2	265768676	265768783
chr2	265821571	265821689
chr2	265821718	265821755
chr2	265821854	265821917
chr2	265821940	265821991
chr2	265822068	265822139
chr2	265822260	265822388
chr2	265822399	265822417
chr2	265822544	265822670
chr2	265822751	265822826
chr2	265823460	265823499
chr2	265824035	265824130
chr2	265824187	265824215
chr2	265825649	265825670
chr2	265825762	265825836
chr2	265826001	265826072
chr2	265826417	265826440
chr2	265826504	265826578
chr2	265826610	265827018
chr2	265830467	265830520
chr2	265854723	265854775
chr2	265854813	265854847
chr2	265854867	265854942
chr2	265855051	265855073
chr2	265855125	265855220
chr2	265855288	265855528
chr2	265855532	265855557
chr2	265856745	265856852
chr2	265856895	265856995
chr2	265857043	265857298
chr2	265857297	265857343
chr2	265857547	265857764
chr2	265857796	265857829
chr2	265857852	265857889
chr2	265859393	265859479
chr2	265859503	265859675
chr2	265859744	265859784
chr2	265861386	265861664
chr2	266022789	266022913
chr2	266023036	266023063
chr2	266023075	266023150
chr2	266024749	266025029
chr2	266025055	266025087
chr2	266025196	266025402
chr2	266025415	266025616
chr2	266025904	266025929
chr2	266025904	266026034
chr2	266026115	266026165
chr2	266026402	266026432
chr2	266026682	266027072
chr2	266027109	266027258
chr2	266082559	266082592
chr2	266084170	266084196
chr2	266084509	266084539
chr2	266085069	266085253
chr2	266085352	266085389
chr2	266085470	266085557
chr2	266085589	266085627
chr2	266085658	266085696
chr2	266085741	266085786
chr2	266085851	266085948
chr2	266086177	266086218
chr2	266086217	266086305
chr2	266086332	266086614
chr2	266086631	266086915
chr2	266087028	266087092
chr2	266087226	266087341
chr2	266087519	266087664
chr2	266087692	266087903
chr2	266087978	266088229
chr2	266088346	266088608
chr2	266505461	266505508
chr2	266506917	266507318
chr2	266507614	266507688
chr2	266508093	266508285
chr2	266508442	266508953
chr2	266509005	266509082
chr2	266509143	266509232
chr2	266509237	266509267
chr2	266509269	266509441
chr2	266509456	266509489
chr2	266509522	266509599
chr2	266509610	266509650
chr2	266509693	266509801
chr2	266509802	266509862
chr2	266509913	266510009
chr2	266510174	266510440
chr2	266510441	266510622
chr2	266510985	266511075
chr2	266511105	266511440
chr2	266513785	266513800
chr2	266513821	266513862
chr2	266513954	266513969
chr2	266576489	266576803
chr2	266577010	266577036
chr2	266577091	266577114
chr2	266578358	266578416
chr2	266578462	266578521
chr2	266578704	266578735
chr2	266579016	266579296
chr2	266579413	266579475
chr2	266579809	266580000
chr2	266580037	266580411
chr2	266580446	266580661
chr2	266580662	266580695
chr2	266580853	266580946
chr2	266581000	266581147
chr2	266581228	266581266
chr2	266581272	266581331
chr2	266582106	266582313
chr2	266582431	266582467
chr2	266582548	266583064
chr2	266583211	266583318
chr2	266583400	266583832
chr2	266584027	266584055
chr2	266584217	266584308
chr2	266584990	266585105
chr2	266585162	266585182
chr2	266585239	266585446
chr2	266585516	266585537
chr2	266585555	266585623
chr2	266591412	266591487
chr2	267369708	267369776
chr2	267369848	267369949
chr2	267370023	267370064
chr2	267370153	267370178
chr2	267370888	267371076
chr2	267371087	267371379
chr2	267371533	267371665
chr2	267371826	267371937
chr2	267372139	267372914
chr2	267372931	267372980
chr2	267373139	267373851
chr2	267373866	267373885
chr2	267373942	267374002
chr2	267374138	267374350
chr2	267519851	267519892
chr2	267520000	267520091
chr2	267520221	267520266
chr2	267520346	267520478
chr2	267520622	267521123
chr2	267521197	267521268
chr2	267521426	267521534
chr2	267521735	267521834
chr2	267521866	267521938
chr2	267521958	267521976
chr2	267522055	267522135
chr2	267522229	267522310
chr2	267522413	267522434
chr2	267522435	267522474
chr2	267522908	267523193
chr2	267523262	267523323
chr2	267523604	267524055
chr2	267524203	267524220
chr2	267777088	267777175
chr2	267778146	267778373
chr2	267778613	267778681
chr2	267778787	267778961
chr2	267779009	267779075
chr2	267779111	267779165
chr2	267779232	267779263
chr2	267879745	267879829
chr2	267879893	267879929
chr2	267879975	267880017
chr2	267880084	267880228
chr2	267880615	267880712
chr2	267880899	267881010
chr2	267881301	267881342
chr2	267881824	267881887
chr2	267881952	267882012
chr2	267882122	267882170
chr2	267940136	267940261
chr2	267940375	267940399
chr2	267940463	267940611
chr2	267940745	267940823
chr2	267940906	267940940
chr2	267940952	267940989
chr2	267941066	267941085
chr2	267941155	267941343
chr2	267941417	267941639
chr2	267941811	267941905
chr2	267941995	267942059
chr2	267942120	267942148
chr2	267942370	267942415
chr2	267942609	267942734
chr2	267942946	267943089
chr2	267943189	267943549
chr2	267943576	267943639
chr2	267943902	267943927
chr2	267944005	267944028
chr2	267944208	267944410
chr2	268002625	268002762
chr2	268002847	268002905
chr2	268003033	268003070
chr2	268003069	268003104
chr2	268004243	268004325
chr2	268004795	268004898
chr2	268005277	268005329
chr2	268005568	268005629
chr2	268005829	268005873
chr2	268006118	268006213
chr2	268006311	268006379
chr2	268135533	268135657
chr2	268135717	268135952
chr2	268136130	268136503
chr2	268136593	268136676
chr2	268136676	268136731
chr2	268136737	268136812
chr2	268136950	268137087
chr2	268137122	268137297
chr2	268137496	268137691
chr2	268137826	268137858
chr2	268137942	268137992
chr2	268138303	268138438
chr2	268138480	268138571
chr2	268138570	268138656
chr2	268138708	268138758
chr2	268139046	268139078
chr2	268139246	268139296
chr2	268139442	268139625
chr2	268139624	268139891
chr2	268140218	268140331
chr2	268140473	268140528
chr2	268140704	268140809
chr2	268144304	268144798
chr2	268286355	268286372
chr2	268286666	268286918
chr2	268287044	268287185
chr2	268287308	268287463
chr2	268287904	268288028
chr2	268288063	268288109
chr2	268288192	268288272
chr2	268288449	268288508
chr2	268288610	268288652
chr2	268288811	268288910
chr2	268289011	268289061
chr2	268289064	268289114
chr2	268289146	268289166
chr2	268289414	268289457
chr2	268289727	268289889
chr2	268290031	268290058
chr2	268290328	268290349
chr2	268290391	268290470
chr2	268290573	268290755
chr2	268290819	268290872
chr2	268291271	268291343
chr2	268291477	268291569
chr2	268292008	268292174
chr2	268292283	268292392
chr2	268292724	268292959
chr2	268292982	268293010
chr2	268293731	268293855
chr2	268293991	268294295
chr2	268294673	268295006
chr2	268295059	268295114
chr2	268295136	268295271
chr2	268295483	268295511
chr2	268295528	268295565
chr2	268298862	268298929
chr2	268443859	268443917
chr2	268443994	268444070
chr2	268444292	268444429
chr2	268444515	268444620
chr2	268444800	268444981
chr2	268445132	268445674
chr2	268445868	268446035
chr2	268446131	268446225
chr2	268446425	268446611
chr2	268446960	268447089
chr2	268447204	268447281
chr2	268447398	268447480
chr2	268447491	268447587
chr2	268447679	268447790
chr2	268447967	268448113
chr2	268448188	268448279
chr2	268448546	268448570
chr2	268449740	268449946
chr2	268449975	268450149
chr2	268450215	268450318
chr2	268451159	268451245
chr2	268451323	268451480
chr2	268451502	268451627
chr2	268451635	268451655
chr2	268451804	268451896
chr2	268452028	268452139
chr2	268452465	268452553
chr2	268452590	268452648
chr2	268452666	268452750
chr2	268452814	268452834
chr2	268452840	268452977
chr2	268453051	268453145
chr2	268453207	268453241
chr2	268453275	268453292
chr2	268453329	268453372
chr2	268453371	268453494
chr2	268453512	268453632
chr2	268453733	268453795
chr2	268466123	268466243
chr2	268466306	268466456
chr2	268466460	268466500
chr2	268466604	268466637
chr2	268468530	268468607
chr2	268468808	268468851
chr2	268469012	268469139
chr2	268478088	268478106
chr2	268630459	268630547
chr2	268630565	268630587
chr2	268630702	268630750
chr2	268632189	268632210
chr2	268632275	268632329
chr2	268632553	268632570
chr2	268632917	268633169
chr2	268633517	268633543
chr2	268634564	268634742
chr2	268634924	268634978
chr2	268634996	268635295
chr2	268635328	268635555
chr2	268635824	268636204
chr2	268636242	268636331
chr2	268636348	268636385
chr2	268636386	268636583
chr2	268637745	268637845
chr2	268938543	268938582
chr2	268938600	268938626
chr2	268938637	268938680
chr2	268939347	268939405
chr2	268939795	268939819
chr2	268939841	268940098
chr2	268940112	268940282
chr2	268940478	268940522
chr2	268940632	268940792
chr2	268941123	268941201
chr2	268941474	268941645
chr2	268942308	268942663
chr2	268942747	268942774
chr2	268942798	268942823
chr2	268942885	268942934
chr2	268942963	268942995
chr2	268943597	268943656
chr2	268943801	268944270
chr2	268944290	268944326
chr2	268944366	268944530
chr2	268944760	268944787
chr2	269098355	269098446
chr2	269098446	269098481
chr2	269098895	269098951
chr2	269098951	269099171
chr2	269099199	269099404
chr2	269099361	269099404
chr2	269100098	269100129
chr2	269100479	269100707
chr2	269100720	269100747
chr2	269101087	269101218
chr2	269101352	269101452
chr2	269101498	269101564
chr2	269101580	269101626
chr2	269102381	269102502
chr2	269102547	269102586
chr2	269102898	269103040
chr2	269103220	269103279
chr2	269103321	269103549
chr2	269103714	269103832
chr2	269103890	269103966
chr2	269104043	269104136
chr2	269104207	269104314
chr2	269104599	269104629
chr2	269105392	269105456
chr2	269105525	269105607
chr2	269105624	269105762
chr2	269106289	269106635
chr2	269106660	269106742
chr2	269365519	269365595
chr2	269366018	269366127
chr2	269367156	269367279
chr2	269367555	269367589
chr2	269367582	269367604
chr2	269367685	269367785
chr2	269367820	269367950
chr2	269371772	269371806
chr2	269371873	269371891
chr2	269372117	269372209
chr2	269372234	269372620
chr2	269372634	269372902
chr2	269373349	269373590
chr2	269373703	269373787
chr2	269373850	269373888
chr2	269373924	269373979
chr2	269374158	269374276
chr2	269374384	269374403
chr2	269374402	269374463
chr2	269374462	269374527
chr2	269374562	269374578
chr2	269374666	269374819
chr2	269374924	269375037
chr2	269375185	269375230
chr2	269375284	269375393
chr2	269375650	269375794
chr2	269375939	269376009
chr2	269376032	269376062
chr2	269376153	269376199
chr2	269376403	269376469
chr2	269376552	269376617
chr2	269376726	269376780
chr2	269376849	269376935
chr2	269377856	269378075
chr2	269378751	269378898
chr2	269378972	269378992
chr2	269379010	269379071
chr2	269379082	269379145
chr2	269379155	269379195
chr2	269379212	269379258
chr2	269379784	269380020
chr2	269380082	269380331
chr2	269380411	269380484
chr2	269381436	269381464
chr2	269381551	269381710
chr2	269381722	269382303
chr2	269382375	269382521
chr2	269382806	269382888
chr2	269383120	269383166
chr2	269383231	269383313
chr2	269383343	269383483
chr2	269383537	269383567
chr2	269383593	269383615
chr2	269383861	269383882
chr2	269383995	269384050
chr2	269384177	269384204
chr2	269384467	269384551
chr2	269384594	269384651
chr2	269384698	269384916
chr2	269385066	269385109
chr2	269385134	269385163
chr2	269385195	269385250
chr2	269385289	269385448
chr2	269385548	269385574
chr2	269386064	269386176
chr2	269466153	269466214
chr2	269466303	269466555
chr2	269466891	269466931
chr2	269467142	269467202
chr2	269467302	269467371
chr2	269467372	269467391
chr2	269467400	269467656
chr2	269467924	269468010
chr2	269468103	269468184
chr2	269468294	269468351
chr2	269468560	269468601
chr2	269468614	269468640
chr2	269468755	269468799
chr2	269469415	269469512
chr2	269469642	269469713
chr2	269469721	269469778
chr2	269469807	269469857
chr2	269470115	269470199
chr2	269470331	269470432
chr2	269470549	269471144
chr2	269499475	269499656
chr2	269499903	269500067
chr2	269500082	269500182
chr2	269500812	269500890
chr2	269500911	269500939
chr2	269500997	269501139
chr2	269501271	269501353
chr2	269501965	269502035
chr2	269502126	269502749
chr2	269502844	269502872
chr2	269503264	269503545
chr2	269503838	269503961
chr2	269504212	269504292
chr2	269504518	269504729
chr2	269504908	269504947
chr2	269505016	269505096
chr2	269505675	269505909
chr2	269506125	269506313
chr2	269507543	269507679
chr2	269983597	269983661
chr2	269993152	269993200
chr2	269993215	269993388
chr2	269993428	269993526
chr2	269993772	269993949
chr2	269994124	269994234
chr2	269994483	269994581
chr2	269994651	269994937
chr2	269994998	269995037
chr2	269995761	269995990
chr2	269996084	269996232
chr2	269996289	269996342
chr2	269996372	269996827
chr2	269996915	269996965
chr2	269996939	269996965
chr2	269997163	269997465
chr2	270001672	270001692
chr2	270002042	270002101
chr2	270002317	270002337
chr2	270002371	270002550
chr2	270002577	270002741
chr2	270002864	270002896
chr2	270002934	270003015
chr2	270003024	270003047
chr2	270003112	270003178
chr2	270004160	270004332
chr2	270004495	270004554
chr2	270005047	270005110
chr2	270005124	270005166
chr2	270008007	270008039
chr2	270147715	270148043
chr2	270149188	270149536
chr2	270149622	270149695
chr2	270149884	270150056
chr2	270150282	270150315
chr2	270150316	270150553
chr2	270151326	270151463
chr2	270151516	270151586
chr2	270151829	270151854
chr2	270151916	270151939
chr2	270151916	270152261
chr2	270152300	270152361
chr2	270152442	270152572
chr2	270152582	270152619
chr2	270152618	270152699
chr2	270152717	270152993
chr2	270153665	270154763
chr2	270155942	270155964
chr2	270156460	270156499
chr2	270156650	270157191
chr2	270171905	270171920
chr2	270171955	270171980
chr2	270172009	270172077
chr2	270174316	270174345
chr2	270174634	270174657
chr2	270182970	270183002
chr2	270183102	270183131
chr2	270185488	270185544
chr2	270185605	270185823
chr2	270188707	270188810
chr2	270189372	270189393
chr2	270189474	270189489
chr2	270189799	270189824
chr2	270190178	270190232
chr2	270190538	270190560
chr2	270190707	270190749
chr2	270190859	270190880
chr2	270190890	270190939
chr2	270190942	270190991
chr2	270285717	270285766
chr2	270286037	270286117
chr2	270286363	270286383
chr2	270286534	270286598
chr2	270286676	270286759
chr2	270287035	270287147
chr2	270287326	270287483
chr2	270288186	270288446
chr2	270288558	270289019
chr2	270289123	270289243
chr2	270289459	270289649
chr2	270289704	270289868
chr2	270289879	270289963
chr2	270289994	270290087
chr2	270290917	270291061
chr2	270291206	270291227
chr2	270291247	270291270
chr2	270291315	270291376
chr2	270291474	270291604
chr2	270291715	270291810
chr2	270291857	270291970
chr2	270327922	270327954
chr2	270327990	270328055
chr2	270328096	270328255
chr2	270328274	270328301
chr2	270330616	270330774
chr2	270330862	270330878
chr2	270333218	270333239
chr2	270333269	270333291
chr2	270333305	270333331
chr2	270333641	270333798
chr2	270335120	270335236
chr2	270335233	270335332
chr2	270335401	270335417
chr2	270335895	270335976
chr2	270341760	270341832
chr2	270342084	270342182
chr2	270342207	270342267
chr2	270342313	270342748
chr2	270342870	270342983
chr2	270343013	270343050
chr2	270343981	270344008
chr2	270344152	270344317
chr2	270345252	270345636
chr2	270345681	270345714
chr2	270429172	270429515
chr2	270429636	270429716
chr2	270429776	270429868
chr2	270430121	270430276
chr2	270430519	270430619
chr2	270430688	270430764
chr2	270430836	270430957
chr2	270431047	270431075
chr2	270431092	270431147
chr2	270431254	270431319
chr2	270431345	270431415
chr2	270431442	270431586
chr2	270431816	270431912
chr2	270432273	270432501
chr2	270432519	270432592
chr2	270432622	270432928
chr2	270433058	270433151
chr2	270433690	270433755
chr2	270433787	270433869
chr2	270433907	270433929
chr2	270433956	270433985
chr2	270434005	270434040
chr2	270434236	270434287
chr2	270434517	270434578
chr2	270434581	270434794
chr2	270434809	270435091
chr2	270438578	270439146
chr2	270439171	270439253
chr2	270439277	270439315
chr2	270439340	270439411
chr2	270440964	270441007
chr2	270441069	270441100
chr2	270441197	270441385
chr2	270441467	270441850
chr2	270441877	270442204
chr2	270442215	270442612
chr2	270442690	270443358
chr2	270443932	270444380
chr2	270444440	270444480
chr2	270444507	270444622
chr2	270444664	270444734
chr2	270444756	270445239
chr2	270721357	270721429
chr2	270723536	270723559
chr2	270723591	270723675
chr2	270727953	270728120
chr2	270728550	270728617
chr2	270729083	270729107
chr2	270729355	270729462
chr2	270729692	270729824
chr2	270730248	270730439
chr2	270730500	270730586
chr2	270730587	270730810
chr2	270731584	270731767
chr2	270731790	270731817
chr2	270731817	270732083
chr2	270733786	270733823
chr2	270734289	270734308
chr2	270735234	270735291
chr2	270740844	270740860
chr2	270740945	270741029
chr2	270741028	270741050
chr2	270741128	270741162
chr2	270811041	270811119
chr2	270813103	270813130
chr2	270813382	270813570
chr2	270813699	270813968
chr2	270814113	270814217
chr2	270814249	270814296
chr2	270814317	270814428
chr2	270814667	270814695
chr2	270814719	270814775
chr2	270814882	270815339
chr2	270815356	270815488
chr2	270815661	270815755
chr2	270815840	270816162
chr2	270816252	270816687
chr2	270816721	270816939
chr2	270817061	270817077
chr2	270817256	270817294
chr2	270823068	270823173
chr2	270824920	270825111
chr2	270825158	270825318
chr2	270825391	270825417
chr2	270825430	270825454
chr2	270825485	270825515
chr2	270825635	270825772
chr2	270825838	270825931
chr2	270834702	270834892
chr2	270835099	270835216
chr2	270835813	270835848
chr2	270838343	270838453
chr2	270838510	270838545
chr2	270838681	270838783
chr2	270839589	270839680
chr2	270839713	270839940
chr2	270840022	270840209
chr2	270840227	270840296
chr2	270952275	270952406
chr2	270952457	270952493
chr2	270952557	270952607
chr2	270952774	270952976
chr2	270952997	270953029
chr2	270953067	270953083
chr2	270953737	270953888
chr2	270953887	270954090
chr2	270954203	270954448
chr2	270954618	270954718
chr2	270955001	270955217
chr2	270955349	270955757
chr2	270955803	270956011
chr2	270956108	270956335
chr2	270956348	270956539
chr2	270956659	270956696
chr2	270956708	270956791
chr2	270957155	270957551
chr2	270957961	270958028
chr2	270958450	270958538
chr2	270958854	270958900
chr2	270959208	270959379
chr2	271120748	271120778
chr2	271122073	271122099
chr2	271127038	271127077
chr2	271127107	271127237
chr2	271127642	271127710
chr2	271127773	271127845
chr2	271127863	271127909
chr2	271127936	271127973
chr2	271127974	271128172
chr2	271128501	271128667
chr2	271128690	271129043
chr2	271129181	271129937
chr2	271130234	271130867
chr2	271131333	271131510
chr2	271136698	271136730
chr2	271136738	271136760
chr2	271225106	271225179
chr2	271225203	271225225
chr2	271225323	271225347
chr2	271225391	271225410
chr2	271225435	271225483
chr2	271225489	271226179
chr2	271226608	271226657
chr2	271226730	271226778
chr2	271226821	271226871
chr2	271228707	271228734
chr2	271228742	271228847
chr2	271229072	271229103
chr2	271234128	271234266
chr2	271234310	271234505
chr2	271235024	271235457
chr2	271235488	271235688
chr2	271236512	271236567
chr2	271236594	271236817
chr2	271236823	271236912
chr2	271236929	271237235
chr2	271237759	271237905
chr2	271513750	271513858
chr2	271515156	271515399
chr2	271515425	271515582
chr2	271515806	271516013
chr2	271516715	271516769
chr2	271517449	271517532
chr2	271517681	271517788
chr2	271523493	271523538
chr2	271523630	271523706
chr2	271523706	271523732
chr2	271523741	271523777
chr2	271524178	271524202
chr2	271614916	271614959
chr2	271615099	271615692
chr2	271616106	271616151
chr2	271616332	271616425
chr2	271616746	271616793
chr2	271616899	271616950
chr2	271617295	271617382
chr2	271617719	271617791
chr2	271618236	271618407
chr2	271618418	271618464
chr2	271619039	271619125
chr2	271822867	271822918
chr2	271822960	271822980
chr2	271823627	271823644
chr2	271826331	271826420
chr2	271826441	271826484
chr2	271826807	271826836
chr2	271827016	271827110
chr2	271827266	271827396
chr2	271827433	271827581
chr2	271827717	271827842
chr2	271827870	271827899
chr2	271827985	271828050
chr2	271828127	271828342
chr2	271828420	271828464
chr2	271828478	271828529
chr2	271828587	271828616
chr2	271829115	271829214
chr2	271829539	271829680
chr2	271829984	271830077
chr2	271830257	271830488
chr2	271830559	271830592
chr2	271830648	271830704
chr2	271830712	271830746
chr2	271830912	271830958
chr2	271831123	271831150
chr2	271831237	271831316
chr2	271831557	271831923
chr2	271831934	271831983
chr2	271867267	271867391
chr2	271871638	271871776
chr2	271871808	271871925
chr2	271871989	271872043
chr2	271872764	271872788
chr2	271873076	271873105
chr2	271873439	271873508
chr2	271873893	271873913
chr2	271873974	271874006
chr2	271874766	271874827
chr2	271875040	271875151
chr2	271875303	271875326
chr2	271875444	271875698
chr2	271875749	271875766
chr2	271876080	271876119
chr2	271876158	271876243
chr2	271876327	271876638
chr2	271876695	271876715
chr2	271876749	271876964
chr2	271876985	271877046
chr2	271877114	271877415
chr2	271877696	271877827
chr2	271877861	271878035
chr2	271878039	271878244
chr2	271878270	271878297
chr2	271878346	271878995
chr2	271879114	271879503
chr2	271879516	271879827
chr2	271879841	271879914
chr2	271880032	271880235
chr2	271880282	271880513
chr2	271881414	271881541
chr2	271934067	271934254
chr2	271934255	271934320
chr2	271934373	271934409
chr2	271934439	271934490
chr2	271934757	271934851
chr2	271935092	271935237
chr2	271935325	271935357
chr2	271935531	271935658
chr2	271935727	271935807
chr2	271936082	271936183
chr2	271936304	271936482
chr2	271936664	271936979
chr2	271937069	271937152
chr2	271938693	271938746
chr2	271938777	271938833
chr2	271938848	271938866
chr2	271962662	271962746
chr2	271962810	271962934
chr2	271963109	271963194
chr2	271963355	271963382
chr2	271963576	271963657
chr2	271970409	271970424
chr2	271971105	271971350
chr2	271971781	271971833
chr2	271971866	271971891
chr2	271971988	271972074
chr2	271972163	271972233
chr2	271972236	271972555
chr2	271972639	271972718
chr2	271972758	271972861
chr2	271972886	271972920
chr2	271973024	271973224
chr2	271978656	271978744
chr2	272082166	272082232
chr2	272082240	272082325
chr2	272082847	272082904
chr2	272083101	272083160
chr2	272083227	272083395
chr2	272083494	272083763
chr2	272083984	272084091
chr2	272084169	272084194
chr2	272084242	272084380
chr2	272084523	272084543
chr2	272084611	272084692
chr2	272084788	272084823
chr2	272084933	272085632
chr2	272085682	272085707
chr2	272085940	272085965
chr2	272085979	272086825
chr2	272087181	272087275
chr2	272087311	272087364
chr2	272087365	272087455
chr2	272087469	272087554
chr2	272087567	272087722
chr2	272087745	272087883
chr2	272087912	272087930
chr2	272087938	272088142
chr2	272088248	272088331
chr2	272088428	272088481
chr2	272088755	272088921
chr2	272089423	272089498
chr2	272089750	272090032
chr2	272090187	272090260
chr2	272090601	272090716
chr2	272091029	272091060
chr2	272091072	272091117
chr2	272091230	272091354
chr2	272091353	272091430
chr2	272091569	272091618
chr2	272091742	272091846
chr2	272091981	272092107
chr2	272092209	272092315
chr2	272092429	272092531
chr2	272092625	272092784
chr2	272092940	272093026
chr2	272093172	272093256
chr2	272093332	272093486
chr2	272093581	272094014
chr2	272094141	272094240
chr2	272094280	272094344
chr2	272094366	272094521
chr2	272094642	272094739
chr2	272094922	272094956
chr2	272095004	272095115
chr2	272371790	272371991
chr2	272372310	272372484
chr2	272373327	272373648
chr2	272373689	272373793
chr2	272373829	272373874
chr2	272374578	272374683
chr2	272374751	272374841
chr2	272374875	272374905
chr2	272374979	272375000
chr2	272375022	272375183
chr2	272375303	272375340
chr2	272375374	272375647
chr2	272375688	272375708
chr2	272383265	272383712
chr2	272432992	272433447
chr2	272433461	272433691
chr2	272433860	272433908
chr2	272434048	272434120
chr2	272434400	272434427
chr2	272434831	272434864
chr2	272436033	272436056
chr2	272436105	272436208
chr2	272436642	272436671
chr2	272436882	272436901
chr2	272436935	272436954
chr2	272437134	272437331
chr2	272437886	272437903
chr2	272437906	272437929
chr2	272438013	272438162
chr2	272438677	272438722
chr2	272438834	272438910
chr2	272440378	272440427
chr2	272484541	272484881
chr2	272485490	272485555
chr2	272485823	272485877
chr2	272486224	272486713
chr2	272486804	272486960
chr2	272487284	272487365
chr2	272487526	272487605
chr2	272487832	272487945
chr2	272488259	272488319
chr2	272488358	272488426
chr2	272488538	272488887
chr2	272488946	272488971
chr2	272489513	272489711
chr2	272489736	272489775
chr2	272489811	272489848
chr2	272500708	272500727
chr2	272531324	272531446
chr2	272531950	272532265
chr2	272532338	272532437
chr2	272532606	272532872
chr2	272532891	272532911
chr2	272532973	272533116
chr2	272533139	272533323
chr2	272533467	272533651
chr2	272533652	272533721
chr2	272533748	272533833
chr2	272533881	272533957
chr2	272534347	272534388
chr2	272534421	272534480
chr2	272826680	272826867
chr2	272827576	272827635
chr2	272827922	272827945
chr2	272828207	272828299
chr2	272828455	272828486
chr2	272828504	272828552
chr2	272828620	272828676
chr2	272828860	272828884
chr2	272828889	272828934
chr2	272991847	272991932
chr2	272993039	272993109
chr2	272993342	272993385
chr2	272993463	272993844
chr2	272993929	272993958
chr2	272994040	272994064
chr2	272994130	272994229
chr2	272994254	272994287
chr2	272994316	272994395
chr2	272997901	272997954
chr2	272997979	272998031
chr2	272998000	272998023
chr2	272998071	272998186
chr2	272998222	272998274
chr2	272998439	272998469
chr2	273004100	273004121
chr2	273004182	273004712
chr2	273004717	273004826
chr2	273004853	273004935
chr2	273004983	273005048
chr2	273005102	273005160
chr2	273005323	273005445
chr2	273005603	273005944
chr2	273006060	273006122
chr2	273006129	273006173
chr2	273006229	273006394
chr2	273006513	273006902
chr2	273006904	273006944
chr2	273007056	273007151
chr2	273007256	273007575
chr2	273007639	273007768
chr2	273007984	273008058
chr2	273008124	273008207
chr2	273008259	273008279
chr2	273008349	273008453
chr2	273008746	273008789
chr2	273008818	273008852
chr2	273009087	273009197
chr2	273009250	273009305
chr2	273418896	273418939
chr2	273424858	273424894
chr2	273425065	273425120
chr2	273425152	273425177
chr2	273768052	273768189
chr2	273768251	273768279
chr2	273768502	273768601
chr2	273769188	273769208
chr2	273769216	273769334
chr2	273772048	273772320
chr2	273772480	273772547
chr2	273773402	273773491
chr2	273773761	273774007
chr2	273774019	273774164
chr2	273774358	273774472
chr2	273774532	273774622
chr2	273785204	273785238
chr2	273923645	273923922
chr2	273923935	273923973
chr2	273924153	273924177
chr2	273924381	273924444
chr2	273924497	273924723
chr2	273924879	273924977
chr2	273925119	273925476
chr2	273925485	273925679
chr2	273925853	273926051
chr2	273926126	273926221
chr2	273926385	273926709
chr2	273926713	273926917
chr2	273927070	273927142
chr2	273927157	273927289
chr2	273927339	273927713
chr2	273927865	273928388
chr2	273928460	273928498
chr2	273928659	273928849
chr2	273928944	273929123
chr2	273929208	273929312
chr2	273929398	273929522
chr2	273929752	273929940
chr2	273929979	273930043
chr2	273930100	273930206
chr2	273934285	273934301
chr2	273934573	273934591
chr2	273934626	273934647
chr2	273934648	273934773
chr2	273934869	273934922
chr2	273934926	273935067
chr2	273936692	273937135
chr2	273937186	273937216
chr2	273937262	273937391
chr2	273937424	273937473
chr2	273938596	273938658
chr2	273938699	273938845
chr2	274133947	274133986
chr2	274133998	274134054
chr2	274134081	274134157
chr2	274134455	274134527
chr2	274134565	274134591
chr2	274134612	274134646
chr2	274137447	274137501
chr2	274137612	274137679
chr2	274137962	274137978
chr2	274138413	274138481
chr2	274139045	274139118
chr2	274267416	274267434
chr2	274267780	274267973
chr2	274268091	274268169
chr2	274268399	274268453
chr2	274268577	274268660
chr2	274268700	274269112
chr2	274269468	274269767
chr2	274269766	274269793
chr2	274269911	274269986
chr2	274270799	274270895
chr2	274270973	274270991
chr2	274271431	274271552
chr2	274272283	274272482
chr2	274272634	274272696
chr2	274272770	274272915
chr2	274273136	274273215
chr2	274273313	274273399
chr2	274273596	274273661
chr2	274273696	274273742
chr2	274273858	274273921
chr2	274273953	274274041
chr2	274274066	274274103
chr2	274274116	274274200
chr2	274274215	274274370
chr2	274274685	274274867
chr2	274275250	274275321
chr2	274275440	274275648
chr2	274276286	274276482
chr2	274301368	274301764
chr2	274301784	274301812
chr2	274301827	274302104
chr2	274302535	274302613
chr2	274304153	274304293
chr2	274304320	274304378
chr2	274304424	274304497
chr2	274304683	274304752
chr2	274304786	274304895
chr2	274304904	274305199
chr2	274308917	274308937
chr2	274313248	274313377
chr2	274313405	274313463
chr2	274313462	274313492
chr2	274313530	274313916
chr2	274313965	274314054
chr2	274314075	274314158
chr2	274314279	274314315
chr2	274314850	274314891
chr2	274315567	274315804
chr2	274315869	274316182
chr2	274316184	274316235
chr2	274316297	274316420
chr2	274316480	274316538
chr2	274316589	274316616
chr2	274317059	274317099
chr2	274317379	274317422
chr2	274317522	274317544
chr2	274317766	274317934
chr2	274318108	274318159
chr2	274318189	274318234
chr2	274318300	274318343
chr2	274318439	274318892
chr2	274318894	274318930
chr2	274319053	274319348
chr2	274319411	274319462
chr2	274319498	274319573
chr2	274396105	274396166
chr2	274396615	274396673
chr2	274397205	274397255
chr2	274397301	274397427
chr2	274399029	274399243
chr2	274399285	274399327
chr2	274399629	274399800
chr2	274400740	274401009
chr2	274402073	274402291
chr2	274407570	274407983
chr2	274408465	274408910
chr2	274410108	274410213
chr2	274410221	274410351
chr2	274410736	274410824
chr2	274410870	274410926
chr2	274412362	274412385
chr2	274609145	274609188
chr2	274612056	274612077
chr2	274612282	274612351
chr2	274612532	274612646
chr2	274612792	274612849
chr2	274613058	274613195
chr2	274613399	274613466
chr2	274614299	274614368
chr2	274614430	274614483
chr2	274614593	274614629
chr2	274614798	274614816
chr2	274614904	274615264
chr2	274615346	274615388
chr2	274615464	274615485
chr2	274640841	274640863
chr2	274640871	274640947
chr2	274640952	274641076
chr2	274641142	274641360
chr2	274642020	274642406
chr2	274642441	274642460
chr2	274642480	274642527
chr2	274643242	274643414
chr2	274643481	274643862
chr2	274645519	274645802
chr2	274646490	274646944
chr2	274647046	274647297
chr2	274653130	274653187
chr2	274653267	274653321
chr2	274715588	274715638
chr2	274715783	274716302
chr2	274716345	274716392
chr2	274716730	274716792
chr2	274717030	274717083
chr2	274717459	274717561
chr2	274761684	274761780
chr2	274762068	274762108
chr2	274762114	274762374
chr2	274762811	274762835
chr2	274763088	274763138
chr2	274764446	274764491
chr2	274764525	274764562
chr2	274764590	274764735
chr2	274764755	274764793
chr2	274764854	274765269
chr2	274765425	274765541
chr2	274765745	274765794
chr2	274766161	274766344
chr2	274766540	274766760
chr2	274769005	274769169
chr2	274770975	274771001
chr2	274778672	274778802
chr2	274778953	274778980
chr2	274779594	274779619
chr2	274779691	274779773
chr2	274779924	274780017
chr2	274780460	274780488
chr2	274780612	274780675
chr2	274780768	274780828
chr2	274781045	274781086
chr2	274781195	274781268
chr2	274781340	274781415
chr2	274781545	274781639
chr2	274781761	274781892
chr2	274985794	274986161
chr2	274986178	274986455
chr2	274986456	274986485
chr2	274986577	274986624
chr2	274991150	274991607
chr2	274992456	274992499
chr2	274992755	274993193
chr2	274993222	274993323
chr2	274993333	274993472
chr2	274993533	274993877
chr2	274994118	274994325
chr2	274994330	274994347
chr2	274994663	274995165
chr2	274995169	274995233
chr2	274995266	274995431
chr2	274996794	274996991
chr2	274997030	274997049
chr2	274997085	274997194
chr2	274997259	274997351
chr2	274997470	274997974
chr2	274998014	274998036
chr2	274998047	274998133
chr2	274998246	274998506
chr2	274998556	274998688
chr2	275074019	275074108
chr2	275074211	275074262
chr2	275075211	275075373
chr2	275075435	275075484
chr2	275076616	275076668
chr2	275083898	275083982
chr2	275084022	275084055
chr2	275084059	275084087
chr2	275084249	275084384
chr2	275084486	275084533
chr2	275084850	275084871
chr2	275085109	275085309
chr2	275085331	275085414
chr2	275085460	275085815
chr2	275086026	275086112
chr2	275086239	275086293
chr2	275086340	275086377
chr2	275086444	275086889
chr2	275087104	275087225
chr2	275087275	275087406
chr2	275087419	275087446
chr2	275087497	275087534
chr2	275087649	275087910
chr2	275087960	275088269
chr2	275088527	275088598
chr2	275088606	275088634
chr2	275089179	275089308
chr2	275089433	275089701
chr2	275089720	275089776
chr2	275089997	275090016
chr2	275507811	275508033
chr2	275508094	275508196
chr2	275509832	275510049
chr2	275511534	275511577
chr2	275518265	275518524
chr2	275518534	275518590
chr2	275518623	275518681
chr2	275518708	275518866
chr2	275518971	275518995
chr2	275519022	275519184
chr2	275519216	275519231
chr2	275519506	275519561
chr2	275519624	275519810
chr2	275519878	275519962
chr2	275520276	275520295
chr2	275520542	275520636
chr2	275520758	275520797
chr2	275520879	275520973
chr2	275521052	275521145
chr2	275521325	275521581
chr2	275521841	275521946
chr2	275521968	275522018
chr2	275522121	275522213
chr2	275522635	275522753
chr2	275523929	275524319
chr2	275524434	275524507
chr2	275524576	275524623
chr2	275524643	275524752
chr2	275656310	275656467
chr2	275656965	275657014
chr2	275658154	275658436
chr2	275658456	275658672
chr2	275658622	275658652
chr2	275658753	275658777
chr2	275659076	275659133
chr2	275659190	275659263
chr2	275659303	275659524
chr2	275686133	275686175
chr2	275686180	275686507
chr2	275688070	275688230
chr2	275688633	275688703
chr2	275688716	275688834
chr2	275688834	275689425
chr2	275689525	275689573
chr2	275689602	275689683
chr2	275689720	275689926
chr2	275689976	275690075
chr2	275690132	275690195
chr2	275690197	275690233
chr2	275690302	275690402
chr2	275690847	275690959
chr2	275691443	275691477
chr2	275691501	275691611
chr2	275691664	275691774
chr2	275692282	275692312
chr2	275692340	275692614
chr2	275693271	275693334
chr2	275693359	275693445
chr2	275693835	275693967
chr2	275693984	275694032
chr2	275694061	275694161
chr2	275694186	275694215
chr2	275694240	275694271
chr2	275694284	275694301
chr2	275702408	275702521
chr2	275704749	275704826
chr2	275705124	275705144
chr2	275705181	275705299
chr2	275705383	275705546
chr2	275705583	275705623
chr2	275705648	275705733
chr2	275705744	275705890
chr2	275705971	275706038
chr2	275706808	275706832
chr2	275706837	275707009
chr2	275707181	275707433
chr2	275707496	275707512
chr2	275707538	275707624
chr2	275707625	275707952
chr2	275707966	275707995
chr2	275708063	275708094
chr2	275708140	275708180
chr2	275708279	275708619
chr2	275708646	275708876
chr2	275709857	275709889
chr2	275709895	275709970
chr2	275710014	275710193
chr2	275710638	275710666
chr2	276225217	276226313
chr2	276226432	276226605
chr2	276228170	276228220
chr2	276228241	276228313
chr2	276228331	276228473
chr2	276228508	276228665
chr2	276228744	276228869
chr2	276229042	276229142
chr2	276229529	276229573
chr2	276230205	276230301
chr2	276232102	276232192
chr2	276232320	276232452
chr2	276232678	276232735
chr2	276232801	276233056
chr2	276233192	276233455
chr2	276234325	276234349
chr2	276256897	276256913
chr2	276256920	276256935
chr2	276259800	276260036
chr2	276260395	276260473
chr2	276260552	276260732
chr2	276260747	276261094
chr2	276261989	276262084
chr2	276262400	276262926
chr2	276263277	276263316
chr2	276263386	276263529
chr2	276264235	276264592
chr2	276264634	276264833
chr2	276265999	276266066
chr2	276266503	276266542
chr2	276266595	276266657
chr2	276266757	276266776
chr2	276266863	276267013
chr2	276267035	276267144
chr2	276267218	276267350
chr2	276268017	276268083
chr2	276268234	276268335
chr2	276268451	276268585
chr2	276268946	276269025
chr2	276269841	276269879
chr2	276269972	276269996
chr2	276269974	276269996
chr2	276270091	276270326
chr2	276270529	276270641
chr2	276270690	276270711
chr2	276270876	276270998
chr2	276271129	276271150
chr2	276271220	276271309
chr2	276271329	276271610
chr2	276271634	276271669
chr2	276271743	276271772
chr2	276271784	276271851
chr2	276271861	276271931
chr2	276272198	276272230
chr2	276272247	276272441
chr2	276272441	276272841
chr2	276273041	276273140
chr2	276273197	276273288
chr2	276273372	276273412
chr2	276273539	276273646
chr2	276273666	276273699
chr2	276273862	276273972
chr2	276274018	276274038
chr2	276274037	276274117
chr2	276274272	276274314
chr2	276274352	276274403
chr2	276274446	276274461
chr2	276274796	276274841
chr2	276274948	276275021
chr2	276275046	276275084
chr2	276275284	276275456
chr2	276275509	276275524
chr2	276276427	276276481
chr2	276276530	276276598
chr2	276276719	276276746
chr2	276277233	276277412
chr2	276278759	276278856
chr2	276278870	276278963
chr2	276279779	276279810
chr2	276280089	276280214
chr2	276280214	276280538
chr2	276280557	276280578
chr2	276280591	276280865
chr2	276280868	276280931
chr2	276283254	276283645
chr2	276283644	276283849
chr2	276283864	276283999
chr2	276284364	276284486
chr2	276284506	276284737
chr2	276327719	276327756
chr2	276327764	276327798
chr2	276327807	276327825
chr2	276327897	276327970
chr2	276328001	276328205
chr2	276330927	276331102
chr2	276331139	276331247
chr2	276332199	276332291
chr2	276395024	276395124
chr2	276395228	276395299
chr2	276396607	276396678
chr2	276397294	276397309
chr2	276397402	276397475
chr2	276403650	276403670
chr2	276403717	276403743
chr2	276403754	276404022
chr2	276404028	276404181
chr2	276404208	276404240
chr2	276404257	276404477
chr2	276404629	276404693
chr2	276404846	276404925
chr2	276405755	276405807
chr2	276406573	276406610
chr2	276407095	276407436
chr2	276407112	276407131
chr2	276408242	276408309
chr2	276514676	276514739
chr2	276514775	276514853
chr2	276514856	276514921
chr2	276514929	276515282
chr2	276515301	276515548
chr2	276515638	276515694
chr2	276515737	276515816
chr2	276515741	276515802
chr2	276517133	276517421
chr2	276517432	276517671
chr2	276517691	276517751
chr2	276517803	276518040
chr2	276518093	276518113
chr2	276519903	276519979
chr2	276520213	276520310
chr2	276520361	276520449
chr2	276520857	276521110
chr2	276521312	276521670
chr2	276521893	276522108
chr2	276543356	276543844
chr2	276543844	276544043
chr2	276544128	276544496
chr2	276544637	276544696
chr2	276545191	276545260
chr2	276545345	276545692
chr2	276547548	276547621
chr2	276547676	276547800
chr2	276547805	276547930
chr2	276548069	276548112
chr2	276548320	276548521
chr2	276548531	276548720
chr2	276548762	276548784
chr2	276548808	276548823
chr2	276548839	276548945
chr2	276548979	276549071
chr2	276549101	276549123
chr2	276549231	276549409
chr2	276549461	276549652
chr2	276549695	276549757
chr2	276549794	276550046
chr2	276550107	276550204
chr2	276550221	276550371
chr2	276550383	276550480
chr2	276550546	276550720
chr2	276550749	276550994
chr2	276551006	276551489
chr2	276551489	276551893
chr2	276551989	276552204
chr2	276552272	276552747
chr2	276552862	276553511
chr2	276553789	276553930
chr2	276554087	276554221
chr2	276554262	276554289
chr2	276554379	276554807
chr2	276554869	276555467
chr2	276555466	276555495
chr2	276555626	276556009
chr2	276556039	276556068
chr2	276556220	276556328
chr2	276556494	276556667
chr2	276597033	276597135
chr2	276597229	276597252
chr2	276597489	276597574
chr2	276598393	276598725
chr2	276598799	276598829
chr2	276598842	276598904
chr2	276599793	276600184
chr2	276600646	276601070
chr2	276601472	276601798
chr2	276601988	276602074
chr2	276603003	276603171
chr2	276603214	276603311
chr2	276603350	276603397
chr2	276603420	276603568
chr2	276603592	276603729
chr2	276603791	276603839
chr2	276603881	276604025
chr2	276604486	276604510
chr2	276604531	276604570
chr2	276604773	276604976
chr2	276606860	276606878
chr2	276606877	276607048
chr2	276610638	276611055
chr2	276611129	276611253
chr2	276611485	276611515
chr2	276611746	276611944
chr2	276612094	276612386
chr2	276612454	276613628
chr2	276613724	276614141
chr2	276703717	276703799
chr2	276703964	276704220
chr2	276704275	276704334
chr2	276704522	276704864
chr2	276705181	276705255
chr2	276705572	276705712
chr2	276705757	276706068
chr2	276706590	276706716
chr2	276706727	276706799
chr2	276707059	276707187
chr2	276707343	276707529
chr2	276707532	276707592
chr2	276717761	276717844
chr2	276717882	276717916
chr2	276719133	276719224
chr2	276719347	276719745
chr2	276719980	276720002
chr2	276801577	276801609
chr2	276802992	276803203
chr2	276804314	276804347
chr2	276804551	276804756
chr2	276804757	276804799
chr2	276804870	276804939
chr2	276804886	276804977
chr2	276804999	276805034
chr2	276805196	276805250
chr2	276805263	276805347
chr2	276805650	276805736
chr2	276805803	276806060
chr2	276806148	276806169
chr2	276806206	276806274
chr2	276806345	276806367
chr2	276806406	276806445
chr2	276806602	276806774
chr2	276806806	276806856
chr2	276806875	276806904
chr2	276807055	276807095
chr2	276807227	276807261
chr2	276807370	276807438
chr2	276807370	276807527
chr2	276807604	276807769
chr2	276807964	276808146
chr2	276808184	276808270
chr2	276808392	276808510
chr2	276808711	276808788
chr2	276808915	276808988
chr2	276809008	276809138
chr2	276809503	276809582
chr2	276809714	276810061
chr2	276810174	276810273
chr2	276810437	276810470
chr2	276810977	276811208
chr2	276811793	276811830
chr2	276812105	276812484
chr2	276812484	276812500
chr2	276918272	276918377
chr2	276918391	276918415
chr2	276918572	276918670
chr2	276918713	276918763
chr2	276919014	276919114
chr2	276919191	276919636
chr2	276919655	276920122
chr2	276920145	276920287
chr2	276920327	276920345
chr2	276920543	276920584
chr2	276920625	276920644
chr2	276920743	276920888
chr2	276920908	276920982
chr2	276920991	276921128
chr2	276921180	276921486
chr2	276921507	276921728
chr2	276921740	276921854
chr2	276921854	276921900
chr2	276921981	276922084
chr2	276922199	276922291
chr2	276922442	276922512
chr2	276922704	276922827
chr2	276922837	276922861
chr2	276923092	276923396
chr2	276923418	276923542
chr2	276923565	276923880
chr2	276923999	276924173
chr2	276924193	276924424
chr2	276924435	276924529
chr2	276924835	276924879
chr2	276926255	276926384
chr2	276926408	276926441
chr2	276926876	276927101
chr2	276964004	276964051
chr2	276964862	276964935
chr2	276964949	276965046
chr2	276965133	276965217
chr2	276965230	276965473
chr2	276965526	276966077
chr2	276971279	276971580
chr2	276971619	276971668
chr2	276972487	276972604
chr2	276972695	276972777
chr2	276972823	276972865
chr2	276972996	276973027
chr2	277019156	277019288
chr2	277041054	277041088
chr2	277041109	277041135
chr2	277041180	277041259
chr2	277041486	277041516
chr2	277041552	277041602
chr2	277041643	277041956
chr2	277042019	277042125
chr2	277042186	277042953
chr2	277042915	277042931
chr2	277042954	277043223
chr2	277043296	277043367
chr2	277043386	277043466
chr2	277043493	277043646
chr2	277044344	277044632
chr2	277044672	277044841
chr2	277045507	277045534
chr2	277045568	277045609
chr2	277045611	277045729
chr2	277046661	277046720
chr2	277046754	277046965
chr2	277047046	277047231
chr2	277047249	277047282
chr2	277047322	277047338
chr2	277047469	277047502
chr2	277047633	277047906
chr2	277047904	277047920
chr2	277047927	277048048
chr2	277048143	277048241
chr2	277048511	277048544
chr2	277048572	277049108
chr2	277049243	277049369
chr2	277049399	277049478
chr2	277049506	277049567
chr2	277050604	277050624
chr2	277050764	277050795
chr2	277051204	277051307
chr2	277051382	277051416
chr2	277051507	277051569
chr2	277051606	277051790
chr2	277051803	277052004
chr2	277052593	277052769
chr2	277052769	277052811
chr2	277052811	277052917
chr2	277052942	277053018
chr2	277053838	277053880
chr2	277053910	277054044
chr2	277054107	277054141
chr2	277054366	277054563
chr2	277054578	277054637
chr2	277054830	277054871
chr2	277055522	277055565
chr2	277188532	277188589
chr2	277188617	277188756
chr2	277189084	277189470
chr2	277189926	277190344
chr2	277190530	277191090
chr2	277191411	277191953
chr2	277191964	277192228
chr2	277192230	277192281
chr2	277192813	277193030
chr2	277193104	277193157
chr2	277193575	277193758
chr2	277196489	277196548
chr2	277196621	277196648
chr2	277196702	277196769
chr2	277196926	277197100
chr2	277198974	277199028
chr2	277199074	277199153
chr2	277199455	277199555
chr2	277199608	277199815
chr2	277199823	277199938
chr2	277201414	277201477
chr2	277201810	277201829
chr2	277201871	277201901
chr2	277326451	277326566
chr2	277326624	277326891
chr2	277327550	277328346
chr2	277328353	277329027
chr2	277329099	277329126
chr2	277372430	277372533
chr2	277372565	277372614
chr2	277382091	277382155
chr2	277382294	277382339
chr2	277382879	277382906
chr2	277383157	277383193
chr2	277383551	277383630
chr2	277383936	277384054
chr2	277384164	277384239
chr2	277384556	277384580
chr2	277384637	277384861
chr2	277385937	277386023
chr2	277386238	277386255
chr2	277475610	277475802
chr2	277475805	277475892
chr2	277475930	277475964
chr2	277476227	277476371
chr2	277476599	277476696
chr2	277478032	277478135
chr2	277478329	277478357
chr2	277478380	277478410
chr2	277478721	277478819
chr2	277478835	277478905
chr2	277479015	277479083
chr2	277479195	277479356
chr2	277479405	277480181
chr2	277480281	277480369
chr2	277480381	277480462
chr2	277480763	277480870
chr2	277480930	277481013
chr2	277481034	277481088
chr2	277481363	277481391
chr2	277481508	277481555
chr2	277481704	277481911
chr2	277481945	277482528
chr2	277482812	277482993
chr2	277482992	277483309
chr2	277483546	277483563
chr2	277483613	277483665
chr2	277483733	277483765
chr2	277483818	277483892
chr2	277483922	277484038
chr2	277484085	277484124
chr2	277484187	277484485
chr2	277484835	277484859
chr2	277484979	277485224
chr2	277485303	277485387
chr2	277485544	277485655
chr2	277485885	277485949
chr2	277486119	277486202
chr2	277486385	277486462
chr2	277486746	277487049
chr2	277487581	277487665
chr2	277487679	277488183
chr2	277488262	277488392
chr2	277488439	277488629
chr2	277531089	277531152
chr2	277531155	277531326
chr2	277535631	277535665
chr2	277535733	277535842
chr2	277535842	277536066
chr2	277536085	277536107
chr2	277537091	277537156
chr2	277537789	277537816
chr2	277537875	277538033
chr2	277538400	277538418
chr2	277672170	277672377
chr2	277672395	277672496
chr2	277672510	277672616
chr2	277672722	277672940
chr2	277672982	277673397
chr2	277673468	277673534
chr2	277675537	277675653
chr2	277675677	277675855
chr2	277676076	277676204
chr2	277676235	277676271
chr2	277676349	277676667
chr2	277676700	277676778
chr2	277676939	277676973
chr2	277677633	277677732
chr2	277677864	277678056
chr2	277680252	277680286
chr2	277680290	277680312
chr2	277680351	277680422
chr2	277680462	277680805
chr2	277680810	277680838
chr2	277681003	277681150
chr2	277681306	277681361
chr2	277681470	277681566
chr2	277681572	277681591
chr2	277681649	277681840
chr2	277682399	277682501
chr2	277682577	277682646
chr2	277682691	277682718
chr2	277682935	277683064
chr2	277683130	277683193
chr2	277683235	277683307
chr2	277683329	277683461
chr2	277683473	277683712
chr2	277683729	277683753
chr2	277683857	277683892
chr2	277683901	277683949
chr2	277683968	277684002
chr2	277684041	277684113
chr2	277684201	277684301
chr2	277685344	277685384
chr2	277685459	277685534
chr2	277697323	277697403
chr2	277697421	277697552
chr2	277697628	277697889
chr2	277697825	277697848
chr2	277698421	277698482
chr2	277698521	277698566
chr2	277698589	277698653
chr2	277698722	277698788
chr2	277698862	277698923
chr2	277698957	277699230
chr2	277699345	277699517
chr2	277699710	277699766
chr2	277699832	277699924
chr2	277700124	277700315
chr2	277700390	277700434
chr2	277700436	277700656
chr2	277700750	277700905
chr2	277700913	277701036
chr2	277701094	277701161
chr2	277701192	277701279
chr2	277701303	277701367
chr2	277701366	277701417
chr2	277701453	277701476
chr2	277701496	277701560
chr2	277733537	277733767
chr2	277733866	277734076
chr2	277734208	277734323
chr2	277734341	277734369
chr2	277734758	277734821
chr2	277738637	277738753
chr2	277738768	277738910
chr2	277738968	277739056
chr2	277739334	277739581
chr2	277741016	277741212
chr2	277741245	277741315
chr2	277741351	277741423
chr2	277741485	277741512
chr2	277741605	277741712
chr2	277742004	277742063
chr2	277742125	277742231
chr2	277742329	277742398
chr2	277742528	277742730
chr2	277742795	277742839
chr2	277743060	277743147
chr2	277743295	277743333
chr2	277743516	277743672
chr2	277743671	277743733
chr2	277743812	277743865
chr2	277743876	277743936
chr2	277744021	277744319
chr2	277744633	277744794
chr2	277744844	277744934
chr2	277745217	277745334
chr2	277745392	277745479
chr2	277745580	277745674
chr2	277745741	277745858
chr2	277746070	277746129
chr2	277746150	277746195
chr2	277746237	277746284
chr2	277746302	277746404
chr2	277748256	277748281
chr2	277748424	277748658
chr2	277748757	277748962
chr2	277748980	277749209
chr2	277749332	277749420
chr2	277749760	277749777
chr2	277852952	277852976
chr2	277853014	277853134
chr2	277853426	277853455
chr2	277854158	277854190
chr2	277854254	277854300
chr2	277855493	277855512
chr2	277856077	277856168
chr2	277856249	277856290
chr2	277856291	277856330
chr2	277856357	277856439
chr2	277856623	277856653
chr2	277856680	277856915
chr2	277856976	277857035
chr2	277857171	277857265
chr2	277857522	277857566
chr2	277857623	277857642
chr2	277858119	277858258
chr2	277858799	277858894
chr2	277859136	277859178
chr2	277859336	277859422
chr2	277860339	277860416
chr2	277860437	277860551
chr2	277860568	277860632
chr2	277860668	277860697
chr2	277860754	277860784
chr2	277941204	277941230
chr2	277941547	277941566
chr2	277941845	277941863
chr2	277941863	277941987
chr2	277942127	277942165
chr2	278142704	278142744
chr2	278144549	278144587
chr2	278146475	278146492
chr2	278146506	278146539
chr2	278146557	278146591
chr2	278333517	278333535
chr2	278333550	278333579
chr2	278333682	278333731
chr2	278333832	278333907
chr2	278333945	278333992
chr2	278334003	278334068
chr2	278334081	278334115
chr2	278334518	278334547
chr2	278334627	278334712
chr2	278334734	278334873
chr2	278334906	278335257
chr2	278335277	278335358
chr2	278336092	278336155
chr2	278336230	278336257
chr2	278336280	278336511
chr2	278336598	278336649
chr2	278336744	278336789
chr2	278336818	278337153
chr2	278338361	278338399
chr2	278338856	278338919
chr2	278339069	278339170
chr2	278339380	278339417
chr2	278339608	278339641
chr2	278339659	278339688
chr2	278340027	278340069
chr2	278340432	278340496
chr2	278340582	278340669
chr2	278340809	278340903
chr2	278341133	278341250
chr2	278341426	278341484
chr2	278341484	278341506
chr2	278341763	278341856
chr2	278342130	278342204
chr2	278342222	278342415
chr2	278342530	278342709
chr2	278342792	278342819
chr2	278342856	278342900
chr2	278342964	278343381
chr2	278343614	278343632
chr2	278343715	278343745
chr2	278343964	278343988
chr2	278344234	278344307
chr2	278344453	278344498
chr2	278344769	278344812
chr2	278344984	278345063
chr2	278345326	278345414
chr2	278345448	278345484
chr2	278345577	278345659
chr2	278345774	278345866
chr2	278345984	278346076
chr2	278346357	278346389
chr2	278346476	278346633
chr2	278346999	278347020
chr2	278347075	278347224
chr2	278348088	278348112
chr2	278759608	278759743
chr2	278759852	278759980
chr2	278763189	278763353
chr2	278763392	278763443
chr2	278764729	278764810
chr2	278764822	278764993
chr2	278765033	278765281
chr2	278765295	278765370
chr2	278766102	278766160
chr2	278766935	278766952
chr2	278769013	278769102
chr2	278770012	278770134
chr2	278770148	278770260
chr2	278770302	278770346
chr2	278770353	278770381
chr2	278771478	278771779
chr2	278771845	278771916
chr2	278772382	278772417
chr2	278772681	278772700
chr2	278772729	278772787
chr2	278772985	278773030
chr2	278773245	278773321
chr2	278773455	278773555
chr2	278773623	278773794
chr2	278774085	278774198
chr2	278774286	278774388
chr2	278774501	278774623
chr2	278774627	278774656
chr2	278774706	278774820
chr2	278774879	278774994
chr2	278775234	278775273
chr2	278775404	278775445
chr2	278775522	278775621
chr2	278775798	278775837
chr2	278775863	278775895
chr2	278776026	278776115
chr2	278776311	278776564
chr2	278778247	278778283
chr2	278781193	278781256
chr2	278805970	278805994
chr2	278814294	278814600
chr2	278815534	278815645
chr2	278815664	278815700
chr2	278815739	278815877
chr2	278816253	278816544
chr2	278816624	278816765
chr2	278816815	278817065
chr2	278817085	278817223
chr2	278817280	278817481
chr2	278817495	278817570
chr2	278817733	278817826
chr2	278817927	278818006
chr2	278818146	278818227
chr2	278818229	278818507
chr2	278818577	278818654
chr2	278818668	278818800
chr2	278818807	278818981
chr2	278819075	278819169
chr2	278819268	278819323
chr2	278819346	278819400
chr2	278819609	278819636
chr2	278819657	278819713
chr2	278819874	278819945
chr2	278819935	278820139
chr2	278820264	278820322
chr2	278820364	278820565
chr2	278820606	278820640
chr2	278822105	278822205
chr2	278927246	278927467
chr2	278927676	278927801
chr2	278928007	278928137
chr2	278928288	278928307
chr2	278928851	278928942
chr2	278929068	278929086
chr2	278929186	278929383
chr2	278929387	278929781
chr2	278929851	278929935
chr2	278930258	278930300
chr2	278930361	278930383
chr2	278930384	278930402
chr2	278930537	278930636
chr2	278930722	278930848
chr2	278930884	278931039
chr2	278931298	278931486
chr2	279250388	279250436
chr2	279250538	279250714
chr2	279250738	279250914
chr2	279250942	279250958
chr2	279250991	279251152
chr2	279251198	279251324
chr2	279252236	279252327
chr2	279252431	279252552
chr2	279257398	279257421
chr2	279257526	279257551
chr2	279257573	279257608
chr2	279261816	279261898
chr2	279262896	279263037
chr2	279263052	279263239
chr2	279263296	279263491
chr2	279265890	279265953
chr2	279265996	279266025
chr2	279268188	279268291
chr2	279268503	279268521
chr2	279269440	279269473
chr2	279428270	279428647
chr2	279428879	279429105
chr2	279431239	279431288
chr2	279431452	279431602
chr2	279431708	279431779
chr2	279431893	279431918
chr2	279431960	279431987
chr2	279432007	279432037
chr2	279432077	279432108
chr2	279436947	279437116
chr2	279437154	279437348
chr2	279437364	279437400
chr2	279438092	279438228
chr2	279438240	279438492
chr2	279438525	279438949
chr2	279439231	279439298
chr2	279439508	279439984
chr2	279440292	279440424
chr2	279440599	279440767
chr2	279441253	279441561
chr2	279441863	279442012
chr2	279442032	279442802
chr2	279442926	279443096
chr2	279443627	279443667
chr2	279444625	279445352
chr2	279445501	279445965
chr2	279445986	279446227
chr2	279446309	279446325
chr2	279446317	279446357
chr2	279446367	279446522
chr2	279446539	279446635
chr2	279446932	279446994
chr2	279447031	279447132
chr2	279447145	279447281
chr2	279447300	279447398
chr2	279447404	279447537
chr2	279447590	279447624
chr2	279447646	279448080
chr2	279448190	279448634
chr2	279448695	279448819
chr2	279448889	279448929
chr2	279449062	279449091
chr2	279449116	279449152
chr2	279449232	279449349
chr2	279449690	279450237
chr2	279450279	279450500
chr2	279450525	279450614
chr2	279452053	279452097
chr2	279453747	279453906
chr2	279495572	279495690
chr2	279496496	279496600
chr2	279497664	279497707
chr2	279497725	279497849
chr2	279497846	279498054
chr2	279498098	279498155
chr2	279498217	279498842
chr2	279499197	279499297
chr2	279499741	279499776
chr2	279499822	279499852
chr2	279500005	279500045
chr2	279501382	279501426
chr2	279501621	279501682
chr2	279502231	279502299
chr2	279502893	279503111
chr2	279503337	279503364
chr2	279503402	279503420
chr2	279503475	279503499
chr2	279504022	279504406
chr2	279504449	279504583
chr2	279504650	279505110
chr2	279505177	279505290
chr2	279505307	279505582
chr2	279505605	279505875
chr2	279698914	279699649
chr2	279699673	279699796
chr2	279699929	279700004
chr2	279700150	279700208
chr2	279700287	279700320
chr2	279700440	279700910
chr2	279700948	279701100
chr2	279701224	279701690
chr2	279701710	279702034
chr2	279702126	279702164
chr2	279702293	279702608
chr2	279702887	279702956
chr2	279703088	279703193
chr2	279703297	279703392
chr2	279703529	279703568
chr2	279703603	279703764
chr2	279703864	279703999
chr2	279704072	279704126
chr2	279704144	279704769
chr2	279704768	279704842
chr2	279704859	279704933
chr2	279704989	279705074
chr2	279705160	279705325
chr2	279705363	279705881
chr2	279705913	279706073
chr2	279706174	279706228
chr2	279707222	279707425
chr2	279707444	279707780
chr2	279707907	279708376
chr2	279708562	279708644
chr2	279708938	279709139
chr2	279709198	279709323
chr2	279709402	279709602
chr2	279709602	279709651
chr2	279720007	279720241
chr2	279720491	279720596
chr2	279721581	279721669
chr2	279721780	279722043
chr2	279722058	279722118
chr2	279722118	279722436
chr2	279722465	279722488
chr2	279722731	279722949
chr2	279757534	279757561
chr2	279757565	279757583
chr2	279758047	279758176
chr2	279758439	279758460
chr2	279758617	279758946
chr2	279759311	279759366
chr2	279759533	279759552
chr2	280041029	280041104
chr2	280041124	280041143
chr2	280041586	280041708
chr2	280042023	280042051
chr2	280042164	280042493
chr2	280042858	280042882
chr2	280045416	280045601
chr2	280045696	280045787
chr2	280045852	280046060
chr2	280046180	280046284
chr2	280046453	280046508
chr2	280046608	280046708
chr2	280046732	280047097
chr2	280047205	280047369
chr2	280047405	280047923
chr2	280048018	280048096
chr2	280048244	280048333
chr2	280048431	280048519
chr2	280048671	280048825
chr2	280048931	280049041
chr2	280049131	280049238
chr2	280049475	280049577
chr2	280049710	280049864
chr2	280049867	280049954
chr2	280050262	280050536
chr2	280050550	280050747
chr2	280054746	280054842
chr2	280054866	280055083
chr2	280055213	280055251
chr2	280057160	280057379
chr2	280057496	280057546
chr2	280059111	280059156
chr2	280059181	280059202
chr2	280059225	280059270
chr2	280059277	280059403
chr2	280059417	280059467
chr2	280059726	280059745
chr2	280059801	280059923
chr2	280059952	280059981
chr2	280060555	280060588
chr2	280060603	280060660
chr2	280122063	280122241
chr2	280122278	280122320
chr2	280122328	280122380
chr2	280122596	280123042
chr2	280123085	280123144
chr2	280123219	280123278
chr2	280123348	280123548
chr2	280123595	280123652
chr2	280123723	280123784
chr2	280123807	280124061
chr2	280124146	280124220
chr2	280124314	280124711
chr2	280124877	280124932
chr2	280124957	280125084
chr2	280125160	280125382
chr2	280125425	280125953
chr2	280126011	280126029
chr2	280126110	280126468
chr2	280126470	280126713
chr2	280126726	280126826
chr2	280126839	280126907
chr2	280133557	280133586
chr2	280189512	280189752
chr2	280189797	280189898
chr2	280189911	280189935
chr2	280190055	280190221
chr2	280190797	280190813
chr2	280191249	280191329
chr2	280191446	280191546
chr2	280191604	280191644
chr2	280191643	280191747
chr2	280191787	280192129
chr2	280192258	280192552
chr2	280192572	280192590
chr2	280195981	280196389
chr2	280196471	280196516
chr2	280196566	280197374
chr2	280197407	280197467
chr2	280198086	280198133
chr2	280198232	280198304
chr2	280198304	280198336
chr2	280198350	280198509
chr2	280198525	280198829
chr2	280198994	280199216
chr2	280199342	280199418
chr2	280199607	280199795
chr2	280200005	280200099
chr2	280200185	280200211
chr2	280200255	280200488
chr2	280200593	280200672
chr2	280200735	280201176
chr2	280201260	280201415
chr2	280201532	280201882
chr2	280201954	280202144
chr2	280202176	280202286
chr2	280202316	280202372
chr2	280202474	280202622
chr2	280202666	280202918
chr2	280203093	280203219
chr2	280203275	280203846
chr2	280203932	280204019
chr2	280204073	280204116
chr2	280204194	280204449
chr2	280204466	280204650
chr2	280204790	280204863
chr2	280205165	280205194
chr2	280205193	280205300
chr2	280205392	280205832
chr2	280206359	280206383
chr2	280208755	280208774
chr2	280214083	280214264
chr2	280280320	280280352
chr2	280281036	280281193
chr2	280281408	280281427
chr2	280281824	280282102
chr2	280282122	280282639
chr2	280282675	280282759
chr2	280282773	280282830
chr2	280282856	280282951
chr2	280285220	280285289
chr2	280632365	280632396
chr2	280632455	280632483
chr2	280632665	280632744
chr2	280634761	280634808
chr2	280832511	280832526
chr2	281023818	281024044
chr2	281024046	281024080
chr2	281024147	281024171
chr2	281025146	281025184
chr2	281025392	281025528
chr2	281025547	281025614
chr2	281026113	281026182
chr2	281026205	281026249
chr2	281026637	281026802
chr2	281026760	281026794
chr2	281026844	281026872
chr2	281027124	281027246
chr2	281027737	281027772
chr2	281027787	281027843
chr2	281027938	281028004
chr2	281028198	281028241
chr2	281029991	281030045
chr2	281179853	281179988
chr2	281180692	281180726
chr2	281180917	281180956
chr2	281181069	281181168
chr2	281181344	281181405
chr2	281181441	281181789
chr2	281188260	281188422
chr2	281188536	281188685
chr2	281189048	281189419
chr2	281189501	281189843
chr2	281189885	281190104
chr2	281190250	281190341
chr2	281190446	281190600
chr2	281190782	281190865
chr2	281190944	281190983
chr2	281191015	281191040
chr2	281191225	281191309
chr2	281191789	281192189
chr2	281192321	281192427
chr2	281192798	281192982
chr2	281193001	281193050
chr2	281193098	281193570
chr2	281194554	281194572
chr2	281195119	281195204
chr2	281195443	281195493
chr2	281197028	281197219
chr2	281197270	281197584
chr2	281199020	281199168
chr2	281199189	281199317
chr2	281288571	281288855
chr2	281289517	281290252
chr2	281290301	281290365
chr2	281290760	281290816
chr2	281291002	281291121
chr2	281291152	281291283
chr2	281291360	281291432
chr2	281291468	281291568
chr2	281291694	281291839
chr2	281292218	281292236
chr2	281292314	281292343
chr2	281292362	281292470
chr2	281292537	281292695
chr2	281292705	281292723
chr2	281292932	281292954
chr2	281323421	281323722
chr2	281324451	281324467
chr2	281328122	281328469
chr2	281328491	281328611
chr2	281328632	281328654
chr2	281329519	281330114
chr2	281330552	281330938
chr2	281331103	281331174
chr2	281331752	281331777
chr2	281331846	281332010
chr2	281332119	281332152
chr2	281332679	281332815
chr2	281332747	281332801
chr2	281332898	281332947
chr2	281333013	281333487
chr2	281333564	281333746
chr2	281333756	281333837
chr2	281333906	281333983
chr2	281334043	281334080
chr2	281334151	281334246
chr2	281334321	281334677
chr2	281334771	281334894
chr2	281465467	281465530
chr2	281465572	281465980
chr2	281465997	281466093
chr2	281466235	281466291
chr2	281466316	281466336
chr2	281466420	281466484
chr2	281466520	281466572
chr2	281466642	281466667
chr2	281466678	281466714
chr2	281467173	281467551
chr2	281467679	281467703
chr2	281468442	281468612
chr2	281468641	281468843
chr2	281572321	281572337
chr2	282176558	282176810
chr2	282176840	282176880
chr2	282178995	282179195
chr2	282179222	282179389
chr2	282179390	282179416
chr2	282179425	282179485
chr2	282179553	282179575
chr2	282179923	282179951
chr2	282246060	282246420
chr2	282246506	282246665
chr2	282246891	282246953
chr2	282247081	282247138
chr2	282247260	282248011
chr2	282248114	282248192
chr2	282248204	282248662
chr2	282250551	282250603
chr2	282254473	282254501
chr2	282254508	282254734
chr2	282256781	282256807
chr2	282256872	282256923
chr2	282289981	282290018
chr2	282290147	282290199
chr2	282290287	282290401
chr2	282291630	282291688
chr2	282292534	282292577
chr2	282292784	282292834
chr2	282294100	282294158
chr2	282294161	282294250
chr2	282737346	282737364
chr2	282742695	282742720
chr2	282742748	282742940
chr2	282742948	282742966
chr2	282743056	282743139
chr2	282744020	282744097
chr2	282744962	282745026
chr2	283057573	283057656
chr2	283057623	283057649
chr2	283057701	283057929
chr2	283057941	283057959
chr2	283058247	283058450
chr2	283058462	283059030
chr2	283059219	283059506
chr2	283059624	283059770
chr2	283060808	283060854
chr2	283060869	283060960
chr2	283061373	283061828
chr2	283064902	283065236
chr2	283065259	283065340
chr2	283065700	283065718
chr2	283065773	283065811
chr2	283065826	283065847
chr2	283065867	283065900
chr2	283065922	283065953
chr2	283066234	283066259
chr2	283066273	283066296
chr2	283066315	283066354
chr2	283066480	283066519
chr2	283066517	283066545
chr2	283066555	283066615
chr2	283066614	283066636
chr2	283066642	283066690
chr2	283066839	283066899
chr2	283067072	283067128
chr2	283067190	283067248
chr2	283067407	283067496
chr2	283067678	283067745
chr2	283067999	283068055
chr2	283068148	283068303
chr2	283068737	283068753
chr2	283068765	283068804
chr2	283068854	283068993
chr2	283068995	283069015
chr2	283069045	283069218
chr2	283070265	283070294
chr2	283070345	283070365
chr2	283070449	283070591
chr2	283070596	283070696
chr2	283243253	283243325
chr2	283243385	283243536
chr2	283244041	283244388
chr2	283244536	283244587
chr2	283244742	283244837
chr2	283245285	283245316
chr2	283245404	283245622
chr2	283245794	283245826
chr2	283246049	283246113
chr2	283246726	283246978
chr2	283261060	283261103
chr2	283261060	283261135
chr2	283261158	283261196
chr2	283262314	283262335
chr2	283353850	283353884
chr2	283354140	283354172
chr2	283354530	283354548
chr2	283356342	283356515
chr2	283356963	283357231
chr2	283357489	283357636
chr2	283357817	283358507
chr2	283358688	283358894
chr2	283358935	283359391
chr2	283359358	283359373
chr2	283359404	283359548
chr2	283361119	283361291
chr2	283361346	283361410
chr2	283361455	283361733
chr2	283362187	283362396
chr2	283362430	283362919
chr2	283362918	283363019
chr2	283363046	283363070
chr2	283405376	283405447
chr2	283411528	283411546
chr2	283412163	283412238
chr2	283412371	283412396
chr2	283412460	283412500
chr2	283417405	283417428
chr2	283417447	283417735
chr2	283417774	283417815
chr2	283418130	283418185
chr2	283418321	283418355
chr2	283418355	283418377
chr2	283418503	283418605
chr2	283418701	283418874
chr2	283418966	283419086
chr2	283419118	283419177
chr2	283419277	283419299
chr2	283419321	283419557
chr2	283419818	283419993
chr2	283420034	283420167
chr2	283420235	283420283
chr2	283420391	283420414
chr2	283421032	283421145
chr2	283421296	283421382
chr2	283427994	283428053
chr2	283428154	283428213
chr2	283428390	283428477
chr2	283444183	283444199
chr2	283444620	283444696
chr2	283445555	283445629
chr2	283525655	283525761
chr2	283525775	283525847
chr2	283525918	283525997
chr2	283526089	283526144
chr2	283526323	283526404
chr2	283526521	283526758
chr2	283526852	283526888
chr2	283526904	283526922
chr2	283526931	283526953
chr2	283527007	283527024
chr2	283527104	283527151
chr2	283527255	283527280
chr2	283527669	283527772
chr2	283527786	283527857
chr2	283527896	283527922
chr2	283528058	283528076
chr2	283528075	283528276
chr2	283528392	283528475
chr2	283528588	283528606
chr2	283529064	283529095
chr2	283529178	283529202
chr2	283529212	283529237
chr2	283529294	283529382
chr2	283529398	283529586
chr2	283529642	283529832
chr2	283529855	283529903
chr2	283529927	283529987
chr2	283530021	283530036
chr2	283530073	283530123
chr2	283534773	283534812
chr2	283811092	283811126
chr2	283813370	283813415
chr2	283813422	283813548
chr2	283813555	283813585
chr2	283813944	283814000
chr2	283814054	283814097
chr2	283897217	283897298
chr2	283897466	283897555
chr2	283905233	283905284
chr2	283905475	283905542
chr2	283905979	283906203
chr2	283906468	283907095
chr2	283907142	283907164
chr2	283907316	283907763
chr2	283907812	283907900
chr2	283907946	283908064
chr2	283908091	283908122
chr2	283908191	283908274
chr2	283908416	283908737
chr2	283908781	283908918
chr2	283909090	283909166
chr2	283909361	283909392
chr2	283909458	283909602
chr2	283909703	283909775
chr2	283909794	283909824
chr2	283909882	283909914
chr2	283910046	283910155
chr2	283910656	283910742
chr2	283910899	283910979
chr2	283910992	283911524
chr2	283911706	283911721
chr2	283911772	283911879
chr2	283918208	283918393
chr2	283918607	283918628
chr2	283918737	283918783
chr2	283918807	283918901
chr2	283919118	283919195
chr2	283921210	283921240
chr2	283921289	283921345
chr2	283921433	283921559
chr2	283921985	283922133
chr2	283922806	283922882
chr2	283922874	283923125
chr2	283923437	283923470
chr2	283923946	283924007
chr2	283924065	283924106
chr2	283924171	283924195
chr2	283924290	283924356
chr2	283924388	283924559
chr2	283924612	283924770
chr2	283925039	283925081
chr2	283925232	283925280
chr2	283925416	283925643
chr2	284522158	284522182
chr2	284522536	284522685
chr2	284522737	284522767
chr2	284522800	284522852
chr2	284522871	284522946
chr2	284522946	284523086
chr2	284523114	284523133
chr2	284523335	284523471
chr2	284523556	284523683
chr2	284524042	284524238
chr2	284524263	284524341
chr2	284526030	284526063
chr2	284526108	284526322
chr2	284526337	284526430
chr2	284526452	284526660
chr2	284527090	284527203
chr2	284527207	284527348
chr2	284527414	284527624
chr2	284528432	284528516
chr2	284529451	284529646
chr2	284529654	284529702
chr2	284572844	284572986
chr2	284573042	284573175
chr2	284577494	284577570
chr2	284578184	284578206
chr2	284578270	284578370
chr2	284578567	284578644
chr2	284579381	284579618
chr2	284580077	284580104
chr2	284580398	284580434
chr2	284580463	284580511
chr2	284580662	284580756
chr2	284580883	284581037
chr2	284581306	284581631
chr2	284582153	284582178
chr2	284582182	284582303
chr2	284582326	284582357
chr2	284582379	284582508
chr2	284582565	284582602
chr2	284582751	284582844
chr2	284582930	284583035
chr2	284583114	284583136
chr2	284583438	284583481
chr2	284583665	284583758
chr2	284584051	284584117
chr2	284584139	284584187
chr2	284584376	284584514
chr2	284584762	284584787
chr2	284584805	284584862
chr2	284584990	284585102
chr2	284585374	284585523
chr2	284585659	284585737
chr2	284585944	284586027
chr2	284586385	284586628
chr2	284586911	284587154
chr2	284587159	284587191
chr2	284587309	284587338
chr2	284587346	284587364
chr2	284587381	284587431
chr2	284587531	284587658
chr2	284587723	284587817
chr2	284587943	284588028
chr2	284588361	284588503
chr2	284588598	284588646
chr2	284588731	284588795
chr2	284588939	284589299
chr2	284589330	284589406
chr2	284589659	284589675
chr2	284589697	284589726
chr2	284589842	284590000
chr2	284590013	284590109
chr2	284590951	284590995
chr2	284591002	284591080
chr2	284591099	284591125
chr2	284591140	284591279
chr2	284591381	284591649
chr2	284591680	284591775
chr2	284592326	284592359
chr2	284592391	284592426
chr2	284592608	284592806
chr2	284592855	284592916
chr2	284592993	284593720
chr2	284810508	284810554
chr2	284811828	284811924
chr2	284811957	284812019
chr2	284812556	284812674
chr2	284812759	284812819
chr2	284812900	284812935
chr2	284813097	284813184
chr2	284813221	284813265
chr2	284813233	284813262
chr2	284813271	284813567
chr2	284813677	284814059
chr2	284814119	284814145
chr2	284814172	284814230
chr2	284814286	284814347
chr2	284814411	284814462
chr2	284814669	284814776
chr2	284814836	284814887
chr2	284814984	284815070
chr2	284815119	284815241
chr2	284815284	284815436
chr2	284815506	284815549
chr2	284815862	284815905
chr2	284815930	284816024
chr2	284816050	284816117
chr2	284816390	284816563
chr2	284824822	284824838
chr2	285001210	285001239
chr2	285001268	285001436
chr2	285007841	285007878
chr2	285009435	285009534
chr2	285009557	285009717
chr2	285009971	285010013
chr2	285010028	285010117
chr2	285011349	285011551
chr2	285011567	285011592
chr2	285011669	285011700
chr2	285011750	285011875
chr2	285011943	285012019
chr2	285012113	285012175
chr2	285012196	285012245
chr2	285012324	285012376
chr2	285012389	285012534
chr2	285012549	285012825
chr2	285013443	285013475
chr2	285013521	285013556
chr2	285013615	285013639
chr2	285013781	285013822
chr2	285013825	285013893
chr2	285013925	285014016
chr2	285014755	285014785
chr2	285023224	285023239
chr2	285044193	285044759
chr2	285044796	285044925
chr2	285044985	285045908
chr2	285046573	285046868
chr2	285046896	285046973
chr2	285046994	285047139
chr2	285047141	285047348
chr2	285047352	285047497
chr2	285047717	285047757
chr2	285047901	285047925
chr2	285048043	285048819
chr2	285048829	285048856
chr2	285050734	285050811
chr2	285050844	285051005
chr2	285051277	285051776
chr2	285051843	285052016
chr2	285052174	285052287
chr2	285052309	285052467
chr2	285052470	285052681
chr2	285052804	285052846
chr2	285053137	285053194
chr2	285053251	285053366
chr2	285053381	285053729
chr2	285053986	285054012
chr2	285054021	285054049
chr2	285054311	285054354
chr2	285054988	285055056
chr2	285055213	285055242
chr2	285055276	285055471
chr2	285056310	285056450
chr2	285056598	285056664
chr2	285056687	285056713
chr2	285056899	285056933
chr2	285057552	285057926
chr2	285244190	285244360
chr2	285244359	285244413
chr2	285244473	285244494
chr2	285244528	285244544
chr2	285416226	285416355
chr2	285416405	285416532
chr2	285417009	285417138
chr2	285417177	285417335
chr2	285417377	285417434
chr2	285417518	285417793
chr2	285417818	285417980
chr2	285417979	285418218
chr2	285418309	285418395
chr2	285418479	285418605
chr2	285418694	285418786
chr2	285419102	285419172
chr2	285419432	285419621
chr2	285419768	285420066
chr2	285420312	285420450
chr2	285421113	285421225
chr2	285421546	285421727
chr2	285425424	285425612
chr2	285425663	285425692
chr2	285425808	285426008
chr2	285426437	285426685
chr2	285426701	285427013
chr2	285427217	285427346
chr2	285427410	285427470
chr2	285427469	285427941
chr2	285428329	285428565
chr2	285428782	285428828
chr2	285428856	285429014
chr2	285429234	285429287
chr2	285429334	285429476
chr2	285429558	285429607
chr2	285429895	285429959
chr2	285429982	285430083
chr2	285430224	285430281
chr2	285815821	285815846
chr2	285815874	285815893
chr2	285815957	285815994
chr2	285818017	285818047
chr2	285818071	285818198
chr2	285818252	285818347
chr2	285818434	285818737
chr2	285818763	285818902
chr2	285818766	285818794
chr2	285818999	285819297
chr2	285819358	285819577
chr2	285819811	285819901
chr2	285821523	285821625
chr2	285821818	285821837
chr2	285821914	285821980
chr2	285822193	285822208
chr2	285885144	285885178
chr2	285885208	285885295
chr2	285885294	285885388
chr2	285885779	285885904
chr2	285885974	285886051
chr2	285886335	285886420
chr2	285886483	285886623
chr2	285886703	285886873
chr2	285886910	285886945
chr2	285886975	285887011
chr2	285890704	285890719
chr2	285891157	285891180
chr2	285891193	285891275
chr2	285891446	285891947
chr2	285892038	285892493
chr2	285894762	285895075
chr2	285895121	285895351
chr2	285895350	285895369
chr2	285895889	285896098
chr2	285896128	285896148
chr2	285896191	285896275
chr2	285896315	285896449
chr2	285896493	285896629
chr2	285896736	285896766
chr2	285896794	285896922
chr2	285896934	285896970
chr2	285897002	285897111
chr2	285897137	285897245
chr2	285897275	285897304
chr2	285897334	285897472
chr2	285897528	285897681
chr2	285897842	285898086
chr2	285898120	285898171
chr2	285898210	285898272
chr2	285898622	285898732
chr2	285898902	285898923
chr2	285899112	285899573
chr2	285902891	285902926
chr2	285902945	285903026
chr2	285903053	285903339
chr2	285903410	285903522
chr2	285903592	285903750
chr2	285903973	285904017
chr2	285904060	285904147
chr2	285904187	285904553
chr2	285904579	285904606
chr2	285904674	285904728
chr2	285904849	285904994
chr2	285904993	285905154
chr2	285905232	285905346
chr2	285905423	285905483
chr2	285905647	285905846
chr2	285906098	285906196
chr2	285906243	285906350
chr2	285906447	285906545
chr2	285906558	285906601
chr2	285906641	285906802
chr2	285906818	285907048
chr2	285907054	285907102
chr2	285907168	285907237
chr2	285907385	285907597
chr2	285907716	285907967
chr2	285908196	285908262
chr2	285908268	285908533
chr2	285983342	285983357
chr2	285983547	285983603
chr2	285983633	285983672
chr2	285983671	285984333
chr2	285984382	285984436
chr2	285990030	285990054
chr2	285990561	285990623
chr2	285990686	285990902
chr2	285991381	285991641
chr2	285992044	285992183
chr2	285992464	285992543
chr2	285992890	285992992
chr2	285993024	285993093
chr2	285993182	285993928
chr2	286001797	286002473
chr2	286005840	286006008
chr2	286008569	286009185
chr2	286012916	286012982
chr2	286012989	286013017
chr2	286013036	286013154
chr2	286013185	286013282
chr2	286013330	286013525
chr2	286013542	286013602
chr2	286013987	286014015
chr2	286014272	286014543
chr2	286014555	286014591
chr2	286015538	286015979
chr2	286016607	286016622
chr2	286016906	286016931
chr2	286016997	286017012
chr2	286018090	286018258
chr2	286018258	286018282
chr2	286019958	286020198
chr2	286020272	286020290
chr2	286020293	286020317
chr2	286021806	286021840
chr2	286029326	286029475
chr2	286029548	286029588
chr2	286029591	286029637
chr2	286029687	286029797
chr2	286029835	286029858
chr2	286030180	286030219
chr2	286030453	286030579
chr2	286031221	286031335
chr2	286035365	286035383
chr2	286036143	286036364
chr2	286036402	286036441
chr2	286036440	286036636
chr2	286217817	286217838
chr2	286222277	286222307
chr2	286222352	286222408
chr2	286222484	286222501
chr2	286224948	286224979
chr2	286225040	286225134
chr2	286225154	286225310
chr2	286225283	286225310
chr2	286226371	286226407
chr2	286563408	286563481
chr2	286563643	286563659
chr2	286563675	286563725
chr2	286563733	286563878
chr2	286564001	286564155
chr2	286564247	286564273
chr2	286565094	286565681
chr2	286565800	286565979
chr2	286566147	286566228
chr2	286566361	286566456
chr2	286575055	286575070
chr2	286787704	286787800
chr2	286787827	286787853
chr2	286787880	286787927
chr2	286788132	286788152
chr2	286788732	286788873
chr2	286789733	286789756
chr2	286789918	286789936
chr2	286790489	286790710
chr2	286791106	286791193
chr2	286793906	286793967
chr2	286793975	286794104
chr2	286794319	286794418
chr2	286794486	286794531
chr2	286794588	286794675
chr2	286794731	286794766
chr2	286795032	286795497
chr2	286796052	286796163
chr2	286796207	286796525
chr2	286796678	286796695
chr2	286802046	286802108
chr2	286802130	286802164
chr2	286802168	286802204
chr2	287033684	287033804
chr2	287033807	287033862
chr2	287033867	287033917
chr2	287033969	287034122
chr2	287034243	287034291
chr2	287034302	287034328
chr2	287034341	287034366
chr2	287034678	287034741
chr2	287034775	287035098
chr2	287035123	287035212
chr2	287035323	287035616
chr2	287035677	287035702
chr2	287035760	287036018
chr2	287036528	287036570
chr2	287036599	287036763
chr2	287257395	287257504
chr2	287257663	287257707
chr2	287257761	287257948
chr2	287258918	287258942
chr2	287259636	287259677
chr2	287259718	287259744
chr2	287259763	287259802
chr2	287259852	287259893
chr2	287341042	287341092
chr2	287341193	287341322
chr2	287341577	287341704
chr2	287342023	287342068
chr2	287342088	287342406
chr2	287342458	287342501
chr2	287342540	287342575
chr2	287342614	287342786
chr2	287343497	287343624
chr2	287343715	287343816
chr2	287343927	287343944
chr2	287343967	287344013
chr2	287344093	287344232
chr2	287344309	287344453
chr2	287344690	287344731
chr2	287344768	287345019
chr2	287345139	287345224
chr2	287345310	287345696
chr2	287345765	287345834
chr2	287346125	287346258
chr2	287346417	287346480
chr2	287346624	287346751
chr2	287346807	287346864
chr2	287346928	287347043
chr2	287347141	287347534
chr2	287347725	287347826
chr2	287347906	287348177
chr2	287348224	287348346
chr2	287348346	287348367
chr2	287348378	287348421
chr2	287348449	287348492
chr2	287348763	287349063
chr2	287349249	287349383
chr2	287349413	287349585
chr2	287349639	287349682
chr2	287349694	287349716
chr2	287349765	287349800
chr2	287349821	287350139
chr2	287350296	287350316
chr2	287350385	287350499
chr2	287350508	287350920
chr2	287351089	287351160
chr2	287351200	287351225
chr2	287351225	287351353
chr2	287351365	287351381
chr2	287351383	287351417
chr2	287377795	287378022
chr2	287378404	287378425
chr2	287379068	287379147
chr2	287380184	287380493
chr2	287380746	287380807
chr2	287380806	287381085
chr2	287381394	287381569
chr2	287381811	287381952
chr2	287381982	287382070
chr2	287382143	287382323
chr2	287382422	287382470
chr2	287382553	287382583
chr2	287382984	287383016
chr2	287383283	287383377
chr2	287383835	287383960
chr2	287383994	287384252
chr2	287384338	287384396
chr2	287384434	287384449
chr2	287384479	287384654
chr2	287392500	287392627
chr2	287392694	287392972
chr2	287399831	287399919
chr2	287404399	287404414
chr2	287404445	287404465
chr2	287404483	287404515
chr2	287405112	287405175
chr2	287405190	287405245
chr2	287405282	287405337
chr2	287405785	287405810
chr2	287407194	287407295
chr2	287407422	287407445
chr2	287407861	287407891
chr2	287408660	287408732
chr2	287409376	287409453
chr2	287409540	287409591
chr2	287411040	287411105
chr2	287411410	287411456
chr2	287411496	287411519
chr2	287411639	287411663
chr2	287411749	287411780
chr2	287505914	287506178
chr2	287506227	287506617
chr2	287506947	287506999
chr2	287507236	287507386
chr2	287507393	287507683
chr2	287507981	287508385
chr2	287508983	287509065
chr2	287509073	287509197
chr2	287515059	287515087
chr2	287515123	287515563
chr2	287515598	287515648
chr2	287515739	287515960
chr2	287515986	287516011
chr2	287516028	287516050
chr2	287516087	287516200
chr2	287516315	287516476
chr2	287516498	287516517
chr2	287516743	287516930
chr2	287517082	287517322
chr2	287517476	287517584
chr2	287517681	287517900
chr2	287518942	287519045
chr2	287519052	287519308
chr2	287519471	287519519
chr2	287519533	287519715
chr2	287520029	287520130
chr2	287520187	287520391
chr2	287520741	287521196
chr2	287521453	287521506
chr2	287521552	287521745
chr2	287521978	287522015
chr2	287522064	287522197
chr2	287522368	287522388
chr2	287522411	287522431
chr2	287522451	287522488
chr2	287522770	287522855
chr2	287524386	287524421
chr2	287555042	287555098
chr2	287555110	287555203
chr2	287555550	287555570
chr2	287555575	287555628
chr2	287555712	287555771
chr2	287556013	287556124
chr2	287556134	287556190
chr2	287556241	287556323
chr2	287556537	287556652
chr2	287556773	287556807
chr2	287556988	287557022
chr2	287557186	287557226
chr2	287557404	287557509
chr2	287557688	287557704
chr2	287557730	287558003
chr2	287558098	287558189
chr2	287558308	287558400
chr2	287558488	287558650
chr2	287558760	287558912
chr2	287559026	287559271
chr2	287559424	287559781
chr2	287559985	287560087
chr2	287560388	287560550
chr2	287560592	287560682
chr2	287924754	287924882
chr2	287924918	287925031
chr2	287925054	287925110
chr2	287925117	287925183
chr2	287925205	287925258
chr2	287925742	287925915
chr2	287926025	287926091
chr2	287926127	287926146
chr2	287926127	287926147
chr2	288075989	288076044
chr2	288076048	288076121
chr2	288076931	288076957
chr2	288076982	288077137
chr2	288077153	288077222
chr2	288081013	288081239
chr2	288081322	288081371
chr2	288081950	288082012
chr2	288263743	288263775
chr2	288273865	288273960
chr2	288273975	288274242
chr2	288274247	288274602
chr2	288274772	288274850
chr2	288274970	288275070
chr2	288275268	288275342
chr2	288275469	288275564
chr2	288275772	288275872
chr2	288275963	288275999
chr2	288276047	288276083
chr2	288276095	288276114
chr2	288276147	288276174
chr2	288276272	288276364
chr2	288276578	288276601
chr2	288276628	288276929
chr2	288277634	288277692
chr2	288280934	288280962
chr2	288340028	288340284
chr2	288340334	288340389
chr2	288340602	288340674
chr2	288341217	288341760
chr2	288341981	288342950
chr2	288343504	288343778
chr2	288344958	288345012
chr2	288345428	288345458
chr2	288345457	288345550
chr2	288345808	288345904
chr2	288346125	288346179
chr2	288346651	288346736
chr2	288347277	288347457
chr2	288347884	288347962
chr2	288349244	288349540
chr2	288349963	288350096
chr2	288350531	288350763
chr2	288352070	288352105
chr2	288358397	288358413
chr2	288358451	288358621
chr2	288394456	288394497
chr2	288394528	288394600
chr2	288394615	288394709
chr2	288482029	288482064
chr2	288482706	288482741
chr2	288482876	288483023
chr2	288483627	288483652
chr2	288483677	288483695
chr2	288492346	288492721
chr2	288492722	288492892
chr2	288493159	288493206
chr2	288493241	288493290
chr2	288493331	288493396
chr2	288493510	288493548
chr2	288493586	288493612
chr2	288497436	288497472
chr2	288497683	288497744
chr2	288498992	288499024
chr2	288499054	288499085
chr2	288499145	288499282
chr2	288499659	288499753
chr2	288549995	288550017
chr2	288554838	288554934
chr2	288554947	288555079
chr2	288555119	288555144
chr2	288555228	288555249
chr2	288555274	288555460
chr2	288555950	288555989
chr2	288556025	288556055
chr2	288556078	288556109
chr2	288556137	288556341
chr2	288556467	288556502
chr2	288556842	288556943
chr2	288556950	288557020
chr2	288557635	288557672
chr2	288557691	288557754
chr2	288557862	288557936
chr2	288557952	288558000
chr2	288558019	288558141
chr2	288558194	288558307
chr2	288558529	288558790
chr2	288558926	288559048
chr2	288559162	288559192
chr2	288559249	288559358
chr2	288559441	288559467
chr2	288559637	288559726
chr2	288559852	288559950
chr2	288560060	288560134
chr2	288560149	288560209
chr2	288560321	288560366
chr2	288560393	288560445
chr2	288560626	288560892
chr2	288560920	288561041
chr2	288561669	288561713
chr2	288561752	288561814
chr2	288561879	288561943
chr2	288562247	288562324
chr2	288562323	288562579
chr2	288563145	288563285
chr2	288563335	288563434
chr2	288563488	288563539
chr2	288563662	288563894
chr2	288563944	288564137
chr2	288564141	288564257
chr2	288564329	288564362
chr2	288564374	288564599
chr2	288584739	288584762
chr2	288584817	288584912
chr2	288815144	288815194
chr2	288815891	288815922
chr2	288926405	288926436
chr2	288926749	288926838
chr2	288926899	288926966
chr2	288927821	288927854
chr2	288928136	288928163
chr2	288928382	288928406
chr2	288972063	288972086
chr2	288972170	288972213
chr2	288986684	288986700
chr2	288986963	288986991
chr2	288989209	288989334
chr2	288989379	288989447
chr2	288989461	288989517
chr2	288989752	288989817
chr2	288991107	288991601
chr2	288993029	288993136
chr2	289098447	289098474
chr2	289103077	289103148
chr2	289103172	289103248
chr2	289103486	289103505
chr2	289103527	289103551
chr2	289103855	289103912
chr2	289104166	289104183
chr2	289104467	289104492
chr2	289104920	289105351
chr2	289105352	289105549
chr2	289105578	289105647
chr2	289106878	289106896
chr2	289106993	289107037
chr2	289107850	289107870
chr2	289286441	289286533
chr2	289287887	289287923
chr2	289550147	289550182
chr2	289550202	289550234
chr2	289550259	289550295
chr2	289551258	289551307
chr2	289551782	289551835
chr2	289557092	289557107
chr2	289646745	289647114
chr2	289648344	289648390
chr2	289648413	289649144
chr2	289649333	289649358
chr2	289649386	289649693
chr2	289649725	289649770
chr2	289649824	289650083
chr2	289650199	289650327
chr2	289650354	289650440
chr2	289650624	289650686
chr2	289650717	289650811
chr2	289650847	289650916
chr2	289651009	289651145
chr2	289651207	289651520
chr2	289753807	289753835
chr2	289754205	289754243
chr2	289754286	289754394
chr2	289756278	289756318
chr2	289756342	289756382
chr2	289757092	289757228
chr2	289760297	289760324
chr2	289762895	289762964
chr2	289762972	289763107
chr2	289763404	289763523
chr2	289764626	289764870
chr2	289764902	289764918
chr2	289765202	289765296
chr2	289766506	289766612
chr2	289766675	289766803
chr2	289766847	289766877
chr2	289766984	289767036
chr2	289767131	289767242
chr2	289767259	289767329
chr2	289770293	289770366
chr2	289777151	289777240
chr2	289777594	289777613
chr2	289777629	289777685
chr2	289778464	289778530
chr2	289821724	289821755
chr2	289821862	289822093
chr2	289824046	289824172
chr2	289824209	289824227
chr2	289824266	289824316
chr2	289824544	289824650
chr2	289824760	289824886
chr2	289826530	289826753
chr2	289826765	289826844
chr2	289826950	289827016
chr2	289827169	289827262
chr2	289827321	289827365
chr2	289832850	289832884
chr2	289833580	289833643
chr2	289834710	289834727
chr2	289841815	289841851
chr2	289857020	289857056
chr2	289857136	289857157
chr2	289857419	289857464
chr2	289857544	289857585
chr2	289857644	289857665
chr2	289882518	289882647
chr2	289882666	289882874
chr2	289882922	289883015
chr2	289883718	289883801
chr2	289883818	289883850
chr2	289883944	289883975
chr2	289890210	289890244
chr2	289890263	289890287
chr2	289890302	289890330
chr2	289890887	289891065
chr2	289891102	289891135
chr2	289891701	289891748
chr2	289892133	289892158
chr2	289892469	289892655
chr2	289892683	289892816
chr2	289892816	289892841
chr2	289892915	289892954
chr2	289893147	289893212
chr2	290005636	290005663
chr2	290005711	290005736
chr2	290005768	290005838
chr2	290005889	290006088
chr2	290006226	290006246
chr2	290006445	290006504
chr2	290006890	290007011
chr2	290007207	290007318
chr2	290007475	290007576
chr2	290007638	290007767
chr2	290007784	290007825
chr2	290008110	290008493
chr2	290008522	290008991
chr2	290009014	290009057
chr2	290009240	290009265
chr2	290010727	290010753
chr2	290016984	290017270
chr2	290017624	290017804
chr2	290018934	290018976
chr2	290019199	290019220
chr2	290019658	290019704
chr2	290019763	290019798
chr2	290244830	290244858
chr2	290245636	290245658
chr2	290245706	290246109
chr2	290246134	290246305
chr2	290246390	290246559
chr2	290247415	290247446
chr2	290247489	290247526
chr2	290247825	290247909
chr2	290248133	290248342
chr2	290248349	290248545
chr2	290248574	290248691
chr2	290249016	290249112
chr2	290249125	290249242
chr2	290249267	290249357
chr2	290249492	290249771
chr2	290249808	290249849
chr2	290250031	290250055
chr2	290250186	290250577
chr2	290256435	290256450
chr2	290257053	290257104
chr2	290257143	290257230
chr2	290257252	290257289
chr2	290257398	290257553
chr2	290257415	290257442
chr2	290257552	290257926
chr2	290257941	290257999
chr2	290258144	290258250
chr2	290258268	290258307
chr2	290258329	290258379
chr2	290258413	290258431
chr2	290258462	290258547
chr2	290258572	290258588
chr2	290258669	290258744
chr2	290258816	290258921
chr2	290258992	290259009
chr2	290259392	290259457
chr2	290264508	290264781
chr2	290264849	290264982
chr2	290264987	290265058
chr2	290265358	290265880
chr2	290266032	290266143
chr2	290266204	290266287
chr2	290266307	290266515
chr2	290268247	290268294
chr2	290268357	290268433
chr2	290268449	290268575
chr2	290269395	290269600
chr2	290269611	290269710
chr2	290269901	290270032
chr2	290270163	290270254
chr2	290270495	290270692
chr2	290270827	290270881
chr2	290270881	290270909
chr2	290270959	290270986
chr2	290271337	290271385
chr2	290271788	290271890
chr2	290271911	290271992
chr2	290277105	290277123
chr2	290277796	290277884
chr2	290278147	290278249
chr2	290278430	290278659
chr2	290314931	290314948
chr2	290315494	290315555
chr2	290315584	290315600
chr2	290315884	290315905
chr2	290316042	290316077
chr2	290316551	290316615
chr2	290316640	290316747
chr2	290316764	290317170
chr2	290317691	290317724
chr2	290318503	290318529
chr2	290335628	290335697
chr2	290335696	290335728
chr2	290335924	290335965
chr2	290336461	290336492
chr2	290336714	290336733
chr2	290336819	290336864
chr2	290342588	290342609
chr2	290342614	290342747
chr2	290342885	290342930
chr2	290343085	290343104
chr2	290343110	290343227
chr2	290343228	290343341
chr2	290343433	290343579
chr2	290343657	290343752
chr2	290343844	290343871
chr2	290344035	290344357
chr2	290344371	290344638
chr2	290344828	290344850
chr2	290345298	290345354
chr2	290345369	290345402
chr2	290345422	290345613
chr2	290345732	290345847
chr2	290345939	290346166
chr2	290346384	290346458
chr2	290346671	290346822
chr2	290346897	290347241
chr2	290347361	290347452
chr2	290347548	290347647
chr2	290347751	290348027
chr2	290348075	290348212
chr2	290348230	290348722
chr2	290348763	290349072
chr2	290349652	290349699
chr2	290349888	290350113
chr2	290350269	290350322
chr2	290350369	290350596
chr2	290350643	290350679
chr2	290351438	290351465
chr2	290351489	290351512
chr2	290351513	290351658
chr2	290351674	290351719
chr2	290352378	290352466
chr2	290369294	290369451
chr2	290369653	290369686
chr2	290369859	290369911
chr2	290370283	290370369
chr2	290370394	290370437
chr2	290370556	290370602
chr2	290371017	290371090
chr2	290371233	290371272
chr2	290415439	290415461
chr2	290415525	290415557
chr2	290415587	290415731
chr2	290416154	290416345
chr2	290416430	290416657
chr2	290416684	290416779
chr2	290416880	290417032
chr2	290417197	290417307
chr2	290417434	290417537
chr2	290417641	290417831
chr2	290417856	290418018
chr2	290418049	290418374
chr2	290419297	290419314
chr2	290419416	290419482
chr2	290419656	290419725
chr2	290420222	290420440
chr2	290420481	290420557
chr2	291036281	291036390
chr2	291036586	291036920
chr2	291036957	291036984
chr2	291037088	291037150
chr2	291037228	291037267
chr2	291037539	291038027
chr2	291038043	291038131
chr2	291038375	291038424
chr2	291038551	291038575
chr2	291038616	291039152
chr2	291039151	291039358
chr2	291039634	291039775
chr2	291039833	291039914
chr2	291040034	291040072
chr2	291040934	291041001
chr2	291041167	291041310
chr2	291041399	291041566
chr2	291044644	291044677
chr2	291044730	291044816
chr2	291044887	291044934
chr2	291045066	291045408
chr2	291045463	291045508
chr2	291045548	291045602
chr2	291046406	291046446
chr2	291046480	291046764
chr2	291046787	291046825
chr2	291046932	291047195
chr2	291047369	291047664
chr2	291047788	291047811
chr2	291048027	291048056
chr2	291048460	291048612
chr2	291048460	291048647
chr2	291048687	291048777
chr2	291048777	291049047
chr2	291049329	291049565
chr2	291049580	291049879
chr2	291050189	291050221
chr2	291050229	291050352
chr2	291050423	291050505
chr2	291462323	291462438
chr2	291463251	291463345
chr2	291464290	291464324
chr2	291464346	291464369
chr2	291464889	291464939
chr2	291467094	291467222
chr2	291467236	291467254
chr2	291467811	291467847
chr2	291467846	291467882
chr2	291467909	291467948
chr2	291467969	291468033
chr2	291468063	291468093
chr2	291468808	291468837
chr2	291468875	291468966
chr2	291469069	291469107
chr2	291469130	291469185
chr2	291469216	291469428
chr2	291469306	291469416
chr2	291469524	291469595
chr2	291469690	291469723
chr2	291470604	291470647
chr2	291471140	291471195
chr2	291476738	291476756
chr2	291476806	291476845
chr2	291476890	291476936
chr2	291477173	291477260
chr2	291478098	291478189
chr2	291516200	291516288
chr2	291516428	291516449
chr2	291516486	291516503
chr2	291516505	291516525
chr2	291517097	291517153
chr2	291517154	291517191
chr2	291517443	291517496
chr2	291517667	291517708
chr2	291517792	291517850
chr2	291517936	291518170
chr2	291710389	291710408
chr2	291711230	291711337
chr2	291719352	291719381
chr2	291719423	291719467
chr2	291719510	291719570
chr2	291719911	291720010
chr2	291720071	291720173
chr2	291720197	291720215
chr2	291720216	291720236
chr2	291720592	291720635
chr2	291720635	291720656
chr2	291720790	291720836
chr2	291721072	291721138
chr2	291721209	291721249
chr2	291721386	291721406
chr2	291721419	291721588
chr2	291721589	291721740
chr2	291721751	291721778
chr2	291722028	291722080
chr2	291722167	291722438
chr2	291723156	291723197
chr2	291723258	291723836
chr2	291724281	291724300
chr2	291724519	291724615
chr2	291725124	291725143
chr2	291725175	291725217
chr2	291725330	291725368
chr2	291802903	291802974
chr2	291802993	291803022
chr2	291803872	291803970
chr2	291804103	291804261
chr2	291804468	291804563
chr2	291804574	291804635
chr2	291804634	291804916
chr2	291804974	291805130
chr2	291808778	291808807
chr2	291809078	291809109
chr2	291809502	291809535
chr2	291814602	291814639
chr2	291814667	291814762
chr2	291814836	291814940
chr2	291815069	291815161
chr2	291815253	291815338
chr2	291815648	291815671
chr2	291815685	291815703
chr2	291816091	291816186
chr2	291852127	291852604
chr2	291855141	291855199
chr2	291855672	291855738
chr2	291856527	291856692
chr2	291856744	291856899
chr2	291856935	291857067
chr2	291857579	291857654
chr2	291858271	291858514
chr2	291858569	291858684
chr2	291858778	291858890
chr2	291859031	291859084
chr2	291859088	291859209
chr2	291859238	291859286
chr2	291859838	291859946
chr2	291860181	291860210
chr2	291861338	291861411
chr2	291861961	291862172
chr2	291862189	291862279
chr2	291862350	291862419
chr2	291911595	291912048
chr2	291911767	291911782
chr2	291912928	291912971
chr2	291913777	291913862
chr2	291913867	291913951
chr2	291913983	291914006
chr2	292504266	292504547
chr2	292507665	292507708
chr2	292511130	292511235
chr2	292511160	292511189
chr2	292511215	292511276
chr2	292512110	292512194
chr2	292512399	292512428
chr2	292512583	292512636
chr2	292512833	292512877
chr2	292516156	292516319
chr2	292516346	292516370
chr2	292516403	292516447
chr2	292516512	292516536
chr2	292516973	292517037
chr2	292517081	292517109
chr2	292517109	292517203
chr2	292517360	292517438
chr2	292517511	292517534
chr2	292517706	292517938
chr2	292517995	292518047
chr2	292518147	292518186
chr2	292520442	292520457
chr2	292619739	292619790
chr2	292619973	292620022
chr2	292620333	292620394
chr2	292620982	292621017
chr2	292626664	292626696
chr2	292627271	292627314
chr2	292627358	292627441
chr2	292627517	292627699
chr2	292627761	292628190
chr2	292628241	292628293
chr2	292628330	292628367
chr2	292648012	292648164
chr2	292649590	292649610
chr2	292649615	292649640
chr2	292649700	292649736
chr2	292651719	292651735
chr2	292651860	292651882
chr2	292651897	292651935
chr2	292651938	292652247
chr2	292652275	292652385
chr2	292652410	292652435
chr2	292653779	292653859
chr2	292654361	292654489
chr2	292654505	292654535
chr2	292654568	292654699
chr2	292964803	292964947
chr2	292968003	292968239
chr2	292968443	292968822
chr2	292968758	292968773
chr2	292970060	292970788
chr2	292970804	292970826
chr2	292972969	292973190
chr2	292973603	292973791
chr2	292974062	292974081
chr2	292974284	292974462
chr2	292974518	292974614
chr2	292976312	292976342
chr2	293075868	293075917
chr2	293076857	293076943
chr2	293076968	293077306
chr2	293077408	293077505
chr2	293077650	293077670
chr2	293077778	293077848
chr2	293077918	293077940
chr2	293078039	293078507
chr2	293079010	293079118
chr2	293079163	293079700
chr2	293079536	293079667
chr2	293119983	293120011
chr2	293120741	293120764
chr2	293121244	293121266
chr2	293121330	293121387
chr2	293121399	293121505
chr2	293201789	293201826
chr2	293201833	293201974
chr2	293202813	293202980
chr2	293203257	293203307
chr2	293203418	293203437
chr2	293204123	293204681
chr2	293205186	293205370
chr2	293205609	293205799
chr2	293205815	293205928
chr2	293210327	293210374
chr2	293210450	293210468
chr2	293210534	293210817
chr2	293210850	293211227
chr2	293211979	293212056
chr2	293213019	293213085
chr2	293215330	293215374
chr2	293215627	293215642
chr2	293235080	293235314
chr2	293235371	293235409
chr2	293235429	293235445
chr2	293235517	293235533
chr2	293235592	293235720
chr2	293235847	293235977
chr2	293236013	293236038
chr2	293236223	293236270
chr2	293236392	293236473
chr2	293236556	293236643
chr2	293236804	293236898
chr2	293236992	293237076
chr2	293237252	293237344
chr2	293237490	293237675
chr2	293237955	293238038
chr2	293238143	293238242
chr2	293238686	293238817
chr2	293239035	293239071
chr2	293239240	293239366
chr2	293239523	293239572
chr2	293239764	293239811
chr2	293240124	293240162
chr2	293240199	293240222
chr2	293240452	293240681
chr2	293243780	293243902
chr2	293260469	293260489
chr2	293266637	293266677
chr2	293266763	293266783
chr2	293266865	293266952
chr2	293267270	293267321
chr2	293267358	293267374
chr2	293267395	293267419
chr2	293268114	293268167
chr2	293268285	293268318
chr2	293268337	293268375
chr2	293268516	293268568
chr2	293268661	293268742
chr2	293268855	293268947
chr2	293269031	293269049
chr2	293269149	293269252
chr2	293269378	293269465
chr2	293269531	293269575
chr2	293269631	293269653
chr2	293269787	293269809
chr2	293269821	293269888
chr2	293270002	293270153
chr2	293270153	293270441
chr2	293270595	293270865
chr2	293270864	293270963
chr2	293270992	293271238
chr2	293271830	293271901
chr2	293296821	293296883
chr2	293297293	293297413
chr2	293297519	293297674
chr2	293297723	293297747
chr2	293304334	293304504
chr2	293304579	293304642
chr2	293304768	293304864
chr2	293304970	293305042
chr2	293305145	293305173
chr2	293305295	293305415
chr2	293305516	293305649
chr2	293305774	293306117
chr2	293306150	293306362
chr2	293308143	293308192
chr2	293308314	293308396
chr2	293308568	293308645
chr2	293308757	293308850
chr2	293308887	293309222
chr2	293309782	293309881
chr2	293309936	293309968
chr2	293310053	293310392
chr2	293447888	293447927
chr2	293453410	293453542
chr2	293453417	293453542
chr2	293453579	293453641
chr2	293453725	293453765
chr2	293552169	293552210
chr2	293552249	293552306
chr2	293558829	293558874
chr2	293558919	293558955
chr2	293567080	293567099
chr2	293682023	293682058
chr2	293682239	293682330
chr2	293682401	293682485
chr2	293683616	293683717
chr2	293683739	293684053
chr2	293775629	293775654
chr2	293775680	293775791
chr2	293775874	293775962
chr2	293776006	293776041
chr2	293776236	293776679
chr2	293776893	293777051
chr2	293777122	293777178
chr2	293777344	293777371
chr2	293777580	293777662
chr2	293777741	293777839
chr2	293777917	293778029
chr2	293778117	293778212
chr2	293778373	293778569
chr2	293778586	293778698
chr2	293779378	293779508
chr2	293872899	293872997
chr2	293873142	293873297
chr2	293873369	293873402
chr2	293873438	293873502
chr2	293873670	293873742
chr2	293873802	293873881
chr2	293874044	293874065
chr2	293874151	293874236
chr2	293874273	293874309
chr2	293874674	293874805
chr2	293913135	293913177
chr2	293913505	293913664
chr2	293913735	293913769
chr2	293950872	293950934
chr2	293950972	293951123
chr2	293951162	293951287
chr2	293951359	293951398
chr2	293951457	293951488
chr2	293952476	293952525
chr2	293952536	293952557
chr2	293952621	293952861
chr2	293953042	293953135
chr2	293953419	293953499
chr2	293953865	293953887
chr2	293954179	293954244
chr2	293954274	293954438
chr2	293954543	293954586
chr2	294033007	294033055
chr2	294033085	294033595
chr2	294033978	294034272
chr2	294034275	294034335
chr2	294035378	294035656
chr2	294035790	294035904
chr2	294036102	294036436
chr2	294037183	294037605
chr2	294038431	294038574
chr2	294038597	294038735
chr2	294098222	294098293
chr2	294098776	294098801
chr2	294098893	294098985
chr2	294100096	294100244
chr2	294100311	294100334
chr2	294100813	294100838
chr2	294100849	294100878
chr2	294103689	294103914
chr2	294103938	294104547
chr2	294104931	294104992
chr2	294105282	294105367
chr2	294105760	294105813
chr2	294105981	294106045
chr2	294106134	294106246
chr2	294106665	294106755
chr2	294106791	294107173
chr2	294107225	294107301
chr2	294107394	294107434
chr2	294107539	294107666
chr2	294107746	294107844
chr2	294107902	294107931
chr2	294107932	294107953
chr2	294107957	294108060
chr2	294108063	294108120
chr2	294108289	294108605
chr2	294108739	294109075
chr2	294109190	294109251
chr2	294109307	294109395
chr2	294109452	294109773
chr2	294109819	294109914
chr2	294109986	294110064
chr2	294110101	294110189
chr2	294110194	294110385
chr2	294110921	294111071
chr2	294112141	294112177
chr2	294112209	294112233
chr2	294112351	294112405
chr2	294112552	294112578
chr2	294112579	294112598
chr2	294112654	294112700
chr2	294112765	294112881
chr2	294147215	294147278
chr2	294149934	294149959
chr2	294150240	294150548
chr2	294150735	294150772
chr2	294151679	294151760
chr2	294151803	294151853
chr2	294152211	294152295
chr2	294152379	294152458
chr2	294152979	294153062
chr2	294153332	294153409
chr2	294153873	294153903
chr2	294257074	294257140
chr2	294258851	294258874
chr2	294261856	294261924
chr2	294262041	294262157
chr2	294262565	294262650
chr2	294263267	294263380
chr2	294263381	294263678
chr2	294263984	294264046
chr2	294264402	294264461
chr2	294264522	294264640
chr2	294264665	294264819
chr2	294264864	294264886
chr2	294265870	294265891
chr2	294265929	294266212
chr2	294266233	294266288
chr2	294708192	294708238
chr2	294708817	294708856
chr2	294708922	294709091
chr2	294709540	294709569
chr2	294709776	294709823
chr2	294709872	294710149
chr2	294710316	294710412
chr2	294710599	294710703
chr2	294711101	294711149
chr2	294711148	294711208
chr2	294711262	294711369
chr2	294711581	294711625
chr2	294711644	294711692
chr2	294712102	294712126
chr2	294712129	294712153
chr2	294712350	294712640
chr2	294713025	294713130
chr2	294713203	294713568
chr2	294713642	294713740
chr2	294713741	294713771
chr2	294714301	294714457
chr2	294717667	294717740
chr2	294718771	294718852
chr2	294719822	294719863
chr2	294720660	294720723
chr2	294721195	294721360
chr2	294721538	294721619
chr2	294721732	294721842
chr2	294721936	294722282
chr2	294722332	294722364
chr2	294722444	294722463
chr2	294722542	294722574
chr2	294722752	294722782
chr2	294723796	294723811
chr2	294724093	294724211
chr2	294724297	294724320
chr2	294724476	294724573
chr2	294724867	294724928
chr2	294725245	294725345
chr2	294725376	294725522
chr2	294725558	294725623
chr2	294725685	294725793
chr2	294725833	294725888
chr2	294725988	294726023
chr2	295100331	295100364
chr2	295101075	295101098
chr2	295101103	295101148
chr2	295101848	295101900
chr2	295101917	295101959
chr2	295101990	295102017
chr2	295102030	295102111
chr2	295266164	295266254
chr2	295266269	295266406
chr2	295267046	295267312
chr2	295267321	295267358
chr2	295267378	295267610
chr2	295267690	295267858
chr2	295267976	295268010
chr2	295268055	295268407
chr2	295268467	295268815
chr2	295269524	295269539
chr2	295270066	295270215
chr2	295270265	295270341
chr2	295270414	295270873
chr2	295304976	295305279
chr2	295305314	295305339
chr2	295305414	295305496
chr2	295305747	295305809
chr2	295305849	295305874
chr2	295306175	295306238
chr2	295306271	295306662
chr2	295306955	295307155
chr2	295308178	295308507
chr2	295308804	295309008
chr2	295309255	295309693
chr2	295309693	295309748
chr2	295309918	295309984
chr2	295310193	295310431
chr2	295310474	295310639
chr2	295310650	295310822
chr2	295310882	295311060
chr2	295311424	295311520
chr2	295311800	295311884
chr2	295312304	295312477
chr2	295312910	295313029
chr2	295313141	295313314
chr2	295313479	295313531
chr2	295313703	295313721
chr2	295313785	295313839
chr2	295313967	295314044
chr2	295314253	295314351
chr2	295314520	295314572
chr2	295314697	295314753
chr2	295314807	295314982
chr2	295315048	295315065
chr2	295315101	295315179
chr2	295315243	295315294
chr2	295315358	295315406
chr2	295315469	295315538
chr2	295407670	295407837
chr2	295407856	295407900
chr2	295407985	295408235
chr2	295413794	295413873
chr2	295415886	295416386
chr2	295416438	295416554
chr2	295416584	295416877
chr2	295418438	295418533
chr2	295418564	295418585
chr2	295418637	295418654
chr2	295418776	295418880
chr2	295419706	295419731
chr2	295419839	295419981
chr2	295422280	295422297
chr2	295426012	295426052
chr2	295426852	295426884
chr2	295426902	295426980
chr2	295427180	295427303
chr2	295428060	295428166
chr2	295428517	295428564
chr2	295428713	295428822
chr2	295428900	295429029
chr2	295429168	295429372
chr2	295429898	295429998
chr2	295430079	295430224
chr2	295430404	295430516
chr2	295436255	295436357
chr2	295436845	295436904
chr2	295437155	295437248
chr2	295437319	295437348
chr2	295437379	295437407
chr2	295437504	295437590
chr2	295437627	295437649
chr2	295439028	295439072
chr2	295440397	295440504
chr2	295440849	295441057
chr2	295441585	295441691
chr2	295441852	295441867
chr2	295442047	295442114
chr2	295442224	295442321
chr2	295442589	295442616
chr2	295442638	295442721
chr2	295443117	295443157
chr2	295443467	295443499
chr2	295443685	295443919
chr2	295443918	295443963
chr2	295444114	295444155
chr2	295444175	295444361
chr2	295444409	295444433
chr2	295444450	295444477
chr2	295444479	295444574
chr2	295444851	295445003
chr2	295445094	295445113
chr2	295445323	295445389
chr2	295445518	295445572
chr2	295445595	295445769
chr2	295446013	295446203
chr2	295601710	295601734
chr2	295602224	295602267
chr2	295602300	295602342
chr2	295602405	295602637
chr2	295602659	295602699
chr2	295602711	295602756
chr2	295603575	295603688
chr2	295603700	295603808
chr2	295603875	295603905
chr2	295603875	295603952
chr2	295605439	295605482
chr2	295937398	295937455
chr2	295937454	295937476
chr2	295937536	295937573
chr2	295937653	295937692
chr2	295938393	295938446
chr2	295939107	295939289
chr2	295939959	295940037
chr2	295940140	295940239
chr2	295942071	295942092
chr2	295942098	295942274
chr2	295942905	295942936
chr2	295943016	295943055
chr2	295943174	295943221
chr2	295943342	295943389
chr2	295943407	295943497
chr2	295943559	295943819
chr2	295943937	295943994
chr2	295944099	295944153
chr2	295944247	295944282
chr2	295944312	295944429
chr2	295944544	295944645
chr2	295944676	295944708
chr2	295944761	295944851
chr2	295944954	295944983
chr2	295945017	295945074
chr2	295945139	295945360
chr2	295945450	295945477
chr2	295945527	295945619
chr2	296059227	296059263
chr2	296059294	296059510
chr2	296059692	296059768
chr2	296059799	296059826
chr2	296059875	296059987
chr2	296060004	296060368
chr2	296060593	296060747
chr2	296060820	296060924
chr2	296060989	296061088
chr2	296061585	296061724
chr2	296062360	296062449
chr2	296062483	296062520
chr2	296062608	296062667
chr2	296062755	296062916
chr2	296683340	296683355
chr2	296683838	296684529
chr2	296684614	296684800
chr2	296684800	296684926
chr2	296685022	296685120
chr2	296685147	296685275
chr2	296685595	296685623
chr2	296685629	296685707
chr2	296685839	296685927
chr2	296686043	296686105
chr2	296686217	296686335
chr2	296686422	296686535
chr2	296686847	296687060
chr2	296687061	296687090
chr2	296687130	296687340
chr2	296687401	296687642
chr2	296689083	296689357
chr2	296689428	296689491
chr2	296689645	296689947
chr2	296690014	296690054
chr2	296690095	296690127
chr2	296690202	296690317
chr2	296690846	296691064
chr2	296691694	296691779
chr2	296691890	296691954
chr2	296691975	296692041
chr2	296692147	296692174
chr2	296692200	296692235
chr2	296692247	296692263
chr2	296692336	296692363
chr2	296692402	296692445
chr2	296692868	296692925
chr2	296692970	296693305
chr2	296693347	296693508
chr2	296693549	296693837
chr2	296700376	296700417
chr2	296700448	296700529
chr2	296700537	296700564
chr2	296700634	296700721
chr2	296768351	296768532
chr2	296768691	296768718
chr2	296768901	296768953
chr2	296769076	296769191
chr2	296769532	296769549
chr2	296769641	296769750
chr2	296769957	296770079
chr2	296770232	296770263
chr2	296770262	296770442
chr2	296770508	296770593
chr2	296770742	296770874
chr2	296771060	296771162
chr2	296771288	296771412
chr2	296771608	296771698
chr2	296771799	296771932
chr2	296772010	296772089
chr2	296772372	296772464
chr2	296773762	296773879
chr2	296774294	296774752
chr2	296774812	296774941
chr2	296774997	296775013
chr2	296776307	296776333
chr2	296776470	296776507
chr2	296777623	296777649
chr2	296777845	296777869
chr2	296777895	296777970
chr2	296777985	296778081
chr2	297034878	297034903
chr2	297035034	297035080
chr2	297035105	297035138
chr2	297036438	297036528
chr2	297036570	297036609
chr2	297036686	297036789
chr2	297036885	297036983
chr2	297036984	297037040
chr2	297037055	297037078
chr2	299710116	299710171
chr2	299710225	299710300
chr2	299711547	299711582
chr2	299711603	299711742
chr2	299711946	299711968
chr2	299712164	299712190
chr2	299712223	299712244
chr2	299712259	299712294
chr2	299712882	299713045
chr2	299713772	299713798
chr2	299713942	299714211
chr2	299714222	299714340
chr2	299714463	299714521
chr2	299715600	299715657
chr2	299715696	299716076
chr2	299716087	299716246
chr2	299716689	299716711
chr2	299716717	299716855
chr2	299717162	299717184
chr2	299758120	299758298
chr2	299758390	299758690
chr2	299759643	299759763
chr2	299759970	299760029
chr2	299760031	299760191
chr2	299760313	299760370
chr2	299760443	299760507
chr2	299760544	299760566
chr2	299760588	299760789
chr2	299760857	299760872
chr2	299760897	299760920
chr2	299760950	299760977
chr2	299761141	299761169
chr2	299761534	299761712
chr2	299761764	299761894
chr2	299761981	299762088
chr2	299762715	299762951
chr2	299763330	299763370
chr2	299763610	299763712
chr2	299763828	299763918
chr2	299764739	299764929
chr2	299764950	299764982
chr2	299765159	299765289
chr2	300411308	300411326
chr2	300411532	300411642
chr2	300411680	300411721
chr2	300411736	300411925
chr2	300411948	300412221
chr2	300412268	300412358
chr2	300412848	300412878
chr2	300413716	300413873
chr2	300414028	300414203
chr2	300414516	300415036
chr2	300415226	300415262
chr2	300415416	300415541
chr2	300415694	300415798
chr2	300416557	300416853
chr2	300416865	300416906
chr2	300417152	300417171
chr2	300417193	300417283
chr2	300417328	300417377
chr2	300418254	300418422
chr2	300418457	300418569
chr2	300516030	300516081
chr2	300674290	300674458
chr2	300674514	300674566
chr2	300674580	300674819
chr2	300675085	300675143
chr2	300675410	300675464
chr2	300675464	300675496
chr2	300936281	300936681
chr2	300936708	300936744
chr2	300936768	300936972
chr2	300937345	300937391
chr2	300942771	300942821
chr2	300942848	300942867
chr2	300942974	300943277
chr2	300943287	300943558
chr2	300945609	300945820
chr2	300945875	300946152
chr2	300946452	300946515
chr2	300946547	300946676
chr2	300946835	300947217
chr2	300947235	300947316
chr2	300947563	300947871
chr2	300948770	300948934
chr2	300949388	300949516
chr2	300950134	300950152
chr2	300950159	300950176
chr2	300958100	300958302
chr2	301175836	301175872
chr2	301180705	301180831
chr2	301180835	301180895
chr2	301181051	301181071
chr2	301181489	301181599
chr2	301182723	301182846
chr2	301182880	301183064
chr2	301183260	301183303
chr2	301365484	301365523
chr2	301369474	301369647
chr2	301369706	301369816
chr2	301369989	301370008
chr2	301370327	301370381
chr2	301370558	301370636
chr2	301370742	301370792
chr2	301371279	301371374
chr2	301371605	301371674
chr2	301371954	301372024
chr2	301372107	301372411
chr2	301375789	301375831
chr2	301375897	301375965
chr2	301727168	301727229
chr2	301729092	301729197
chr2	301729256	301729299
chr2	301729350	301729565
chr2	301729599	301729776
chr2	301730847	301731182
chr2	301731927	301731948
chr2	301731965	301731994
chr2	301732596	301732695
chr2	301733530	301733939
chr2	301734308	301734599
chr2	301734765	301734942
chr2	301735229	301735250
chr2	301735276	301735303
chr2	301735630	301735709
chr2	301736392	301736486
chr2	301736509	301736541
chr2	301745726	301745744
chr2	301772031	301772058
chr2	301772113	301772252
chr2	301773512	301773688
chr2	301773819	301773884
chr2	301774203	301774324
chr2	301774525	301774685
chr2	301775217	301775269
chr2	301778839	301778872
chr2	301778901	301778921
chr2	301778963	301778983
chr2	301778989	301779036
chr2	301779048	301779108
chr2	301779275	301779303
chr2	301779997	301780015
chr2	301780364	301780615
chr2	301780662	301780823
chr2	301781229	301781253
chr2	301781343	301781369
chr2	301781412	301781462
chr2	301781478	301781502
chr2	301781546	301781583
chr2	301781661	301781824
chr2	301781919	301782095
chr2	301782188	301782263
chr2	301782330	301782412
chr2	301782599	301782682
chr2	301782868	301782904
chr2	301782903	301782935
chr2	301783031	301783080
chr2	301783296	301783347
chr2	301783391	301783553
chr2	301783678	301783960
chr2	301783988	301784014
chr2	301784188	301784249
chr2	301784323	301784342
chr2	301784357	301784504
chr2	301784535	301784666
chr2	301785348	301785490
chr2	301785506	301785651
chr2	301785530	301785559
chr2	301785667	301785830
chr2	301786018	301786190
chr2	301786219	301786294
chr2	301786312	301786350
chr2	301786361	301786884
chr2	301787395	301787505
chr2	301787567	301787634
chr2	301787688	301787704
chr2	301796522	301796557
chr2	302037558	302037729
chr2	302037762	302037786
chr2	302037835	302037898
chr2	302037925	302037991
chr2	302038171	302038325
chr2	302038341	302038383
chr2	302038515	302038563
chr2	302038802	302038894
chr2	302040148	302040169
chr2	302040176	302040289
chr2	302040368	302040388
chr2	302040591	302040699
chr2	302040751	302040851
chr2	302041077	302041140
chr2	302041204	302041238
chr2	302041333	302041414
chr2	302041459	302041483
chr2	302041459	302041651
chr2	302041702	302041801
chr2	302042278	302042425
chr2	302168121	302168158
chr2	302168177	302168219
chr2	302168242	302168342
chr2	302170748	302170775
chr2	302170828	302170916
chr2	302171221	302171307
chr2	302172938	302172959
chr2	302172979	302172995
chr2	302172995	302173056
chr2	302178207	302178258
chr2	302178259	302178291
chr2	302178388	302178413
chr2	302178508	302178532
chr2	302179283	302179309
chr2	302179430	302179451
chr2	302181448	302181537
chr2	302321592	302321683
chr2	302321748	302321801
chr2	302322008	302322049
chr2	302322424	302322559
chr2	302322603	302322740
chr2	302322770	302323212
chr2	302322960	302323042
chr2	302323673	302323773
chr2	302323870	302324039
chr2	302324161	302324382
chr2	302324474	302324568
chr2	302324637	302324760
chr2	302324822	302324909
chr2	302325240	302325386
chr2	302328875	302328893
chr2	302332025	302332097
chr2	303184081	303184367
chr2	303184420	303184440
chr2	303185060	303185082
chr2	303185113	303185166
chr2	303185322	303185344
chr2	303186235	303186260
chr2	303186326	303186350
chr2	303186432	303186612
chr2	303186674	303186706
chr2	303186729	303186769
chr2	303186840	303186873
chr2	303186959	303187010
chr2	303187257	303187275
chr2	303187382	303187409
chr2	303520600	303520632
chr2	303520934	303520974
chr2	303521071	303521218
chr2	303521303	303521389
chr2	303531251	303531333
chr2	303531460	303531493
chr2	303531475	303531493
chr2	303531495	303531560
chr2	303610428	303610480
chr2	303610580	303610617
chr2	303610658	303610686
chr2	303610774	303611056
chr2	303611102	303611175
chr2	303611237	303611306
chr2	303611373	303611394
chr2	303614039	303614269
chr2	303614375	303614476
chr2	303614631	303614770
chr2	303614901	303615402
chr2	303615468	303615488
chr2	303615504	303615680
chr2	303615735	303615877
chr2	303675758	303675789
chr2	303675883	303675952
chr2	303676124	303676201
chr2	303676243	303676367
chr2	303676768	303676792
chr2	303677056	303677109
chr2	303790310	303790325
chr2	303801489	303801634
chr2	303802474	303802574
chr2	303802853	303802874
chr2	303802996	303803044
chr2	303803051	303803104
chr2	303803707	303803901
chr2	303803919	303804006
chr2	303804080	303804161
chr2	303805749	303806327
chr2	303806329	303806346
chr2	303806374	303806451
chr2	303806586	303806618
chr2	303806632	303806692
chr2	303806713	303806804
chr2	303806848	303806875
chr2	303806990	303807258
chr2	303807277	303807363
chr2	303807508	303807557
chr2	303807850	303807929
chr2	303808122	303808156
chr2	303808176	303808197
chr2	303808373	303808460
chr2	303808589	303808658
chr2	303809072	303809244
chr2	303809303	303809332
chr2	303809502	303809541
chr2	303809845	303809979
chr2	303810178	303810263
chr2	303810331	303810394
chr2	303810602	303810696
chr2	303810996	303811024
chr2	303811205	303811225
chr2	303811505	303811813
chr2	303811869	303812054
chr2	303812100	303812246
chr2	303812330	303812354
chr2	303879650	303879780
chr2	303879654	303879674
chr2	303879921	303879947
chr2	303880131	303880218
chr2	303880301	303880322
chr2	303880383	303880475
chr2	303883268	303883377
chr2	303883546	303883767
chr2	303883782	303884013
chr2	303884250	303884284
chr2	303884723	303884876
chr2	303885395	303885420
chr2	304002934	304002979
chr2	304003128	304003161
chr2	304003482	304003601
chr2	304003758	304003861
chr2	304004218	304004244
chr2	304004248	304004296
chr2	304004298	304004361
chr2	304004377	304004550
chr2	304004732	304004823
chr2	304006033	304006168
chr2	304007214	304007285
chr2	304007341	304007379
chr2	304091854	304091897
chr2	304092079	304092110
chr2	304092210	304092281
chr2	304092346	304092384
chr2	304092782	304092830
chr2	304092925	304092995
chr2	304093108	304093210
chr2	304093283	304093329
chr2	304093384	304093420
chr2	304093484	304093648
chr2	304093994	304094069
chr2	304180827	304180905
chr2	304180944	304181125
chr2	304181351	304181430
chr2	304181927	304181997
chr2	304182102	304182147
chr2	304189545	304189691
chr2	304190708	304190753
chr2	304191130	304191157
chr2	304191264	304191309
chr2	304192408	304192560
chr2	304194928	304195021
chr2	304426040	304426068
chr2	304426180	304426221
chr2	304426334	304426466
chr2	304426721	304426947
chr2	304427053	304427145
chr2	304427267	304427355
chr2	304427695	304427723
chr2	304427755	304427773
chr2	304427866	304427948
chr2	304428017	304428090
chr2	304428171	304428520
chr2	304428610	304428695
chr2	304428815	304428903
chr2	304429269	304429331
chr2	304429367	304429473
chr2	304429683	304429702
chr2	304429723	304429771
chr2	304429782	304429817
chr2	304430161	304430198
chr2	304430222	304430328
chr2	304430463	304430593
chr2	304430693	304430724
chr2	304430762	304430781
chr2	304430831	304430959
chr2	304431062	304431082
chr2	304431303	304431321
chr2	304431404	304431455
chr2	304560083	304560135
chr2	304560198	304560383
chr2	304560522	304560576
chr2	304560636	304560690
chr2	304560691	304560762
chr2	304560799	304560904
chr2	304560989	304561107
chr2	304561290	304561376
chr2	304561393	304561622
chr2	304561624	304561671
chr2	304561682	304561851
chr2	304561851	304561974
chr2	304563879	304564146
chr2	304564690	304564711
chr2	304564754	304564892
chr2	304564997	304565038
chr2	304607595	304607648
chr2	304607713	304607730
chr2	304608494	304608554
chr2	304610467	304610904
chr2	304611093	304611188
chr2	304611717	304611747
chr2	304611769	304611806
chr2	304611821	304611958
chr2	304612029	304612131
chr2	304612344	304612373
chr2	304612826	304612865
chr2	304612897	304612960
chr2	304613630	304613653
chr2	304613690	304613731
chr2	304613888	304613905
chr2	304614029	304614048
chr2	304614474	304614509
chr2	304614781	304614847
chr2	304615641	304615671
chr2	304615912	304615969
chr2	304620819	304620891
chr2	304620890	304620907
chr2	304621096	304621157
chr2	304621192	304621277
chr2	304621302	304621374
chr2	304622193	304622232
chr2	304622300	304622431
chr2	304732395	304732413
chr2	304732802	304732975
chr2	304733138	304733194
chr2	304733853	304734086
chr2	304734108	304734217
chr2	304734258	304734503
chr2	304735016	304735174
chr2	304863408	304863426
chr2	304863484	304863512
chr2	304863618	304863652
chr2	304865234	304865253
chr2	304865530	304865623
chr2	304866300	304866424
chr2	304867106	304867127
chr2	304867143	304867167
chr2	304867358	304867465
chr2	304867623	304867697
chr2	304867847	304867913
chr2	304868030	304868143
chr2	304868298	304868500
chr2	304868851	304868878
chr2	305169401	305169592
chr2	305169661	305169735
chr2	305169814	305169873
chr2	305170223	305170332
chr2	305170347	305170509
chr2	305176930	305176983
chr2	305177029	305177057
chr2	305177106	305177233
chr2	305241584	305241625
chr2	305245601	305245624
chr2	305245729	305246084
chr2	305246218	305246399
chr2	305246402	305246614
chr2	305246708	305246743
chr2	305248760	305248978
chr2	305249032	305249140
chr2	305249161	305249190
chr2	305251960	305252202
chr2	305254888	305254932
chr2	305255218	305255317
chr2	305284831	305284876
chr2	305284959	305285171
chr2	305285332	305285589
chr2	305285644	305285665
chr2	305285737	305285797
chr2	305285811	305285861
chr2	305289127	305289221
chr2	305291738	305291765
chr2	305291806	305292191
chr2	305292202	305292272
chr2	305292286	305292551
chr2	305292552	305292622
chr2	305292648	305292682
chr2	305292707	305292726
chr2	305292755	305292771
chr2	305292755	305292820
chr2	305293230	305293293
chr2	305302802	305302861
chr2	305389909	305390071
chr2	305390072	305390181
chr2	305392294	305392319
chr2	305392495	305392704
chr2	305394270	305394597
chr2	305394607	305394943
chr2	305394994	305395052
chr2	305395232	305395283
chr2	305395376	305395436
chr2	305395584	305395893
chr2	305395924	305396033
chr2	305396140	305396308
chr2	305396420	305396435
chr2	305396561	305396615
chr2	305396669	305396795
chr2	305396841	305397097
chr2	305397343	305397443
chr2	305397600	305397635
chr2	305403838	305403884
chr2	305403902	305403936
chr2	305403952	305404061
chr2	305404161	305404269
chr2	305406350	305406583
chr2	305406631	305406652
chr2	305407101	305407159
chr2	305407166	305407233
chr2	305407336	305407594
chr2	305407670	305407958
chr2	305408097	305408151
chr2	305408182	305408228
chr2	305408259	305408438
chr2	305436062	305436080
chr2	305436434	305436466
chr2	305436473	305436687
chr2	305437040	305437068
chr2	305437101	305437210
chr2	305437319	305437407
chr2	305437490	305437561
chr2	305437570	305437590
chr2	305437717	305437803
chr2	305437888	305437973
chr2	305438037	305438109
chr2	305438145	305438189
chr2	305438251	305438504
chr2	305438575	305438669
chr2	305439161	305439280
chr2	305439564	305439696
chr2	305439766	305439856
chr2	305439897	305440115
chr2	305440390	305440416
chr2	305440442	305440481
chr2	305440501	305440625
chr2	305440657	305440683
chr2	305440693	305440788
chr2	305444711	305444748
chr2	305444997	305445065
chr2	305445079	305445118
chr2	305445122	305445241
chr2	305445241	305445272
chr2	305446212	305446269
chr2	305446312	305446363
chr2	305446457	305446498
chr2	305447067	305447599
chr2	305447656	305447707
chr2	305447812	305447848
chr2	305449086	305449118
chr2	305449171	305449207
chr2	305449399	305449464
chr2	305449721	305449812
chr2	305450035	305450061
chr2	305450092	305450166
chr2	305450292	305450345
chr2	305450440	305450502
chr2	305450794	305451188
chr2	305451235	305451326
chr2	305451402	305451449
chr2	305451592	305451660
chr2	305453477	305453582
chr2	305453598	305453796
chr2	305453822	305453956
chr2	305454084	305454112
chr2	305454126	305454168
chr2	305454211	305454388
chr2	305454689	305454746
chr2	305457187	305457227
chr2	305457242	305457562
chr2	305457253	305457283
chr2	305457565	305457673
chr2	305457765	305457801
chr2	305457935	305458078
chr2	305458138	305458294
chr2	305638787	305638892
chr2	305638906	305638946
chr2	305639027	305639092
chr2	305639303	305639396
chr2	305639777	305639817
chr2	305639849	305639878
chr2	305639962	305639981
chr2	305640061	305640099
chr2	305640194	305640227
chr2	305640433	305640463
chr2	305640526	305640563
chr2	305640647	305640734
chr2	305640751	305640768
chr2	305640943	305640999
chr2	305641004	305641038
chr2	306296377	306296485
chr2	306296569	306296623
chr2	306311586	306311702
chr2	306311701	306311761
chr2	306312917	306313231
chr2	306313271	306313364
chr2	306383620	306383655
chr2	306383757	306383895
chr2	306383963	306384037
chr2	306384195	306384219
chr2	306384323	306384726
chr2	306384754	306385473
chr2	306385581	306385603
chr2	306385646	306385681
chr2	306385837	306385939
chr2	306387225	306387318
chr2	306387501	306387691
chr2	306387768	306387897
chr2	306388493	306388590
chr2	306388600	306388727
chr2	306389165	306389358
chr2	306389552	306389583
chr2	306389739	306389944
chr2	306389982	306390059
chr2	306390105	306390155
chr2	306390210	306390302
chr2	306390523	306390648
chr2	306390647	306390706
chr2	306390970	306391007
chr2	306391128	306391299
chr2	306392209	306392343
chr2	306564308	306564367
chr2	306564677	306564736
chr2	306565032	306565076
chr2	306565106	306565160
chr2	306565207	306565265
chr2	306565273	306565367
chr2	306565530	306565561
chr2	306567845	306567869
chr2	306568269	306568294
chr2	306568323	306568362
chr2	306568411	306568495
chr2	306568540	306568676
chr2	307071524	307071541
chr2	307073492	307073531
chr2	307073596	307073617
chr2	307073669	307073759
chr2	307074423	307074493
chr2	307077295	307077426
chr2	307077439	307077552
chr2	307077592	307077667
chr2	307077986	307078020
chr2	307078157	307078181
chr2	307078390	307078540
chr2	307078769	307078809
chr2	307079169	307079212
chr2	307079726	307079870
chr2	307079908	307080031
chr2	307080201	307080264
chr2	307080270	307080500
chr2	307083040	307083071
chr2	307191832	307191848
chr2	307193295	307193335
chr2	307193374	307193395
chr2	307193511	307193596
chr2	307194042	307194145
chr2	307194225	307194312
chr2	307194466	307194872
chr2	307194906	307194962
chr2	307195035	307195115
chr2	307195132	307195162
chr2	307195269	307195619
chr2	307195649	307195685
chr2	307195797	307195851
chr2	307196053	307196075
chr2	307197067	307197148
chr2	307197175	307197235
chr2	307197909	307198102
chr2	307198145	307198166
chr2	307198367	307198414
chr2	307198480	307198511
chr2	307198628	307198677
chr2	307198701	307198755
chr2	307198780	307198951
chr2	307199132	307199243
chr2	307199329	307199406
chr2	307199627	307199847
chr2	307199948	307200119
chr2	307200141	307200209
chr2	307200283	307200416
chr2	307200761	307200903
chr2	307203195	307203286
chr2	307204025	307204050
chr2	307534952	307535016
chr2	307535184	307535227
chr2	307535291	307535313
chr2	307535331	307535353
chr2	307535661	307535738
chr2	307535848	307535925
chr2	307535999	307536094
chr2	307536201	307536223
chr2	307536259	307536329
chr2	307536345	307536382
chr2	307536392	307536577
chr2	307536718	307536764
chr2	307536829	307536916
chr2	307537043	307537123
chr2	307537170	307537203
chr2	307537434	307537592
chr2	307537768	307537856
chr2	307537906	307537926
chr2	307537929	307538001
chr2	307538725	307538782
chr2	307538825	307538855
chr2	307538877	307538899
chr2	307538957	307538995
chr2	307539007	307539066
chr2	307539073	307539176
chr2	307540018	307540181
chr2	307540260	307540292
chr2	307542858	307542901
chr2	307543157	307543199
chr2	307543323	307543385
chr2	307543781	307543841
chr2	307544415	307544457
chr2	307544482	307544678
chr2	307544801	307545025
chr2	307545038	307545494
chr2	307555766	307555881
chr2	308631620	308631652
chr2	308631665	308631684
chr2	308631709	308631724
chr2	308631780	308631885
chr2	308631895	308631917
chr2	308632206	308632334
chr2	308632411	308632562
chr2	308632777	308633048
chr2	308633097	308633143
chr2	308633210	308633386
chr2	308633517	308633548
chr2	308633584	308633654
chr2	308633798	308633829
chr2	308634303	308634371
chr2	308634585	308634890
chr2	308640661	308640686
chr2	308640795	308641295
chr2	308641314	308641358
chr2	309203543	309203635
chr2	309204873	309205144
chr2	309205280	309205306
chr2	309205492	309205624
chr2	309205721	309205819
chr2	309206718	309206918
chr2	309206968	309207011
chr2	309207349	309207395
chr2	309207431	309207543
chr2	309208179	309208327
chr2	309208678	309208773
chr2	309208772	309209015
chr2	309209103	309209167
chr2	309209339	309209388
chr2	309209469	309209671
chr2	309209747	309209793
chr2	309209846	309209861
chr2	309210090	309210226
chr2	309210505	309210544
chr2	309213350	309213546
chr2	309213631	309213655
chr2	309213670	309213752
chr2	309213779	309214039
chr2	309214071	309214099
chr2	309214220	309214255
chr2	309214263	309214323
chr2	309214439	309214592
chr2	309216266	309216363
chr2	309216529	309216622
chr2	309217293	309217444
chr2	309217563	309217616
chr3	92016	92037
chr3	92085	92167
chr3	99051	99134
chr3	100097	100162
chr3	100342	100381
chr3	100471	100490
chr3	101020	101073
chr3	101504	101552
chr3	101911	101973
chr3	102160	102196
chr3	119998	120044
chr3	141659	141730
chr3	141740	141937
chr3	143708	144320
chr3	144337	144421
chr3	162964	163031
chr3	167874	167905
chr3	167913	167977
chr3	168058	168097
chr3	168220	168281
chr3	188221	188289
chr3	188627	188642
chr3	188878	188932
chr3	189019	189086
chr3	189164	189215
chr3	189430	189495
chr3	189787	189825
chr3	189975	190028
chr3	190928	191088
chr3	191689	191740
chr3	191859	192311
chr3	192328	192439
chr3	425983	426004
chr3	426081	426106
chr3	426105	426125
chr3	427576	427616
chr3	427672	427707
chr3	427726	427759
chr3	429050	429090
chr3	429397	429472
chr3	429541	429565
chr3	429589	429610
chr3	429643	429662
chr3	429696	429714
chr3	430033	430106
chr3	430192	430213
chr3	430264	430324
chr3	432404	432443
chr3	432760	432786
chr3	433111	433150
chr3	433441	433459
chr3	450873	450890
chr3	451040	451070
chr3	451437	451471
chr3	451538	451589
chr3	820381	820443
chr3	820444	820510
chr3	820729	820777
chr3	820858	820895
chr3	821079	821098
chr3	821148	821301
chr3	821435	821468
chr3	825021	825085
chr3	825126	825190
chr3	825195	825231
chr3	825292	825369
chr3	825369	825552
chr3	1200630	1200716
chr3	1200882	1201146
chr3	1206966	1207043
chr3	1207112	1207141
chr3	1207888	1208004
chr3	1224985	1225154
chr3	1225174	1225209
chr3	1225307	1225389
chr3	1226024	1226053
chr3	1226099	1226168
chr3	1227446	1227591
chr3	1262694	1262714
chr3	1262772	1262837
chr3	1263392	1263426
chr3	1263484	1263701
chr3	1263747	1263781
chr3	1263979	1264257
chr3	1264294	1264378
chr3	1264573	1264678
chr3	1264789	1264854
chr3	1264891	1264916
chr3	1265145	1265241
chr3	1265491	1265529
chr3	1265637	1265768
chr3	1265955	1266060
chr3	1267508	1267745
chr3	1268359	1268696
chr3	1268774	1269107
chr3	1269404	1269932
chr3	1271373	1271501
chr3	1271563	1271789
chr3	1271922	1271973
chr3	1313054	1313197
chr3	1313575	1313623
chr3	1313645	1313664
chr3	1313933	1314011
chr3	1315273	1315301
chr3	1329423	1329459
chr3	1329507	1329550
chr3	1329729	1329762
chr3	1329820	1329899
chr3	1330284	1330372
chr3	1330466	1330592
chr3	1330655	1330685
chr3	1330686	1330726
chr3	1330952	1331050
chr3	1331275	1331378
chr3	1331607	1331685
chr3	1331772	1331944
chr3	1332156	1332275
chr3	1333341	1333377
chr3	1333631	1333720
chr3	1333980	1334024
chr3	1334029	1334045
chr3	1335168	1335284
chr3	1335323	1335423
chr3	1335449	1335633
chr3	1335661	1335700
chr3	1335713	1335845
chr3	1639636	1639652
chr3	1641483	1641831
chr3	1643953	1644066
chr3	1644206	1644349
chr3	1644449	1644489
chr3	1644525	1644560
chr3	1644581	1644705
chr3	1645118	1645173
chr3	1645271	1645295
chr3	1645771	1645907
chr3	1646738	1646809
chr3	1646835	1646851
chr3	1647273	1647445
chr3	1647482	1647569
chr3	1648644	1648722
chr3	1648808	1648924
chr3	1648971	1649022
chr3	1652877	1653015
chr3	1699726	1699742
chr3	1699806	1699878
chr3	1700142	1700369
chr3	1700374	1700407
chr3	1700450	1700614
chr3	1700668	1700704
chr3	1700763	1700950
chr3	1701089	1701124
chr3	1701129	1701150
chr3	1702106	1702559
chr3	1702155	1702221
chr3	1702282	1702363
chr3	1702601	1702795
chr3	1703019	1703063
chr3	1703118	1703191
chr3	1703728	1703772
chr3	1703787	1703948
chr3	1704040	1704175
chr3	1704595	1704684
chr3	1704700	1704851
chr3	1704858	1704949
chr3	1705012	1705130
chr3	1705179	1705311
chr3	1705372	1705422
chr3	1705472	1705607
chr3	1715579	1715620
chr3	1715589	1715616
chr3	1716191	1716290
chr3	1869076	1869106
chr3	1869121	1869148
chr3	1869291	1869377
chr3	1869775	1870030
chr3	1870182	1870208
chr3	1870222	1870256
chr3	1870291	1870343
chr3	1870373	1870423
chr3	1870711	1870749
chr3	1870771	1870810
chr3	1870827	1871133
chr3	1872126	1872151
chr3	1872286	1872429
chr3	1873974	1874021
chr3	1874041	1874120
chr3	1878710	1878733
chr3	1882764	1882815
chr3	1882891	1883096
chr3	1883173	1883192
chr3	1885995	1886063
chr3	1886081	1886135
chr3	1886159	1886312
chr3	1886502	1886589
chr3	1886595	1886721
chr3	1886746	1886870
chr3	1886892	1886927
chr3	1886963	1887006
chr3	1887006	1887088
chr3	1887103	1887144
chr3	1887199	1887228
chr3	1887242	1887292
chr3	1887329	1887350
chr3	1887464	1887499
chr3	1887544	1887606
chr3	1962392	1962446
chr3	1962566	1962685
chr3	1963022	1963058
chr3	1963022	1963062
chr3	1963117	1963268
chr3	1963441	1963496
chr3	1963520	1963613
chr3	1963795	1963853
chr3	1964100	1964117
chr3	1964134	1964154
chr3	1965200	1965218
chr3	1999868	1999922
chr3	2000302	2000320
chr3	2040246	2040344
chr3	2044469	2044554
chr3	2046853	2046900
chr3	2046934	2047011
chr3	2047115	2047137
chr3	2047239	2047261
chr3	2048805	2048941
chr3	2049222	2049272
chr3	2049305	2049360
chr3	2049422	2049468
chr3	2049516	2049581
chr3	2175235	2175256
chr3	2175272	2175301
chr3	2175821	2175838
chr3	2179796	2179824
chr3	2179833	2179867
chr3	2180300	2180386
chr3	2180396	2180447
chr3	2181035	2181061
chr3	2208777	2208817
chr3	2208935	2208958
chr3	2209015	2209217
chr3	2211036	2211247
chr3	2211525	2211875
chr3	2211553	2211599
chr3	2212137	2212590
chr3	2212593	2212793
chr3	2212822	2213166
chr3	2212976	2213166
chr3	2219035	2219101
chr3	2219113	2219145
chr3	2219292	2219605
chr3	2219985	2220162
chr3	2220448	2220511
chr3	2220582	2220600
chr3	2345282	2345316
chr3	2345499	2345584
chr3	2345967	2346108
chr3	2346348	2346376
chr3	2353291	2353312
chr3	2517062	2517209
chr3	2517225	2517259
chr3	2517287	2517552
chr3	2517609	2517799
chr3	2517822	2517844
chr3	2526274	2526369
chr3	2526370	2526755
chr3	2526849	2526875
chr3	2527102	2527216
chr3	2527241	2527274
chr3	2527284	2527311
chr3	2527508	2527645
chr3	2527724	2527975
chr3	2527994	2528073
chr3	2528935	2528980
chr3	2528979	2529031
chr3	2529423	2529563
chr3	2529584	2529819
chr3	2529932	2530378
chr3	2530440	2530461
chr3	2530513	2531214
chr3	2531291	2531352
chr3	2539121	2539162
chr3	2539274	2539454
chr3	2540543	2540709
chr3	2540889	2540923
chr3	2540961	2541557
chr3	2540961	2541952
chr3	2542343	2542455
chr3	2542546	2542614
chr3	2542646	2542697
chr3	2542863	2542914
chr3	2542914	2543586
chr3	2543630	2543660
chr3	2543691	2543861
chr3	2543913	2544265
chr3	2544415	2544608
chr3	2544618	2544780
chr3	2544811	2544893
chr3	2544944	2545044
chr3	2545123	2545315
chr3	2545370	2545512
chr3	2546120	2546175
chr3	2546189	2546369
chr3	2546398	2546524
chr3	2546569	2546845
chr3	2546958	2547009
chr3	2547221	2547290
chr3	2547499	2547517
chr3	2547647	2547702
chr3	2547890	2547943
chr3	2565823	2565897
chr3	2565960	2565995
chr3	2566062	2566079
chr3	2566124	2566192
chr3	2566280	2566439
chr3	2566670	2566761
chr3	2566893	2566964
chr3	2567044	2567141
chr3	2567234	2567359
chr3	2567645	2567696
chr3	2567873	2567995
chr3	2568739	2568808
chr3	2568843	2568956
chr3	2570802	2570849
chr3	2571667	2571694
chr3	2571735	2571836
chr3	2571880	2571915
chr3	2571963	2571984
chr3	2572290	2572362
chr3	2572898	2572990
chr3	2575587	2575840
chr3	2578079	2578164
chr3	2578662	2578818
chr3	2579010	2579132
chr3	2579594	2579697
chr3	2579620	2579666
chr3	2617451	2617604
chr3	2617665	2617790
chr3	2617845	2617915
chr3	2617945	2617965
chr3	2618011	2618032
chr3	2626032	2626047
chr3	2692182	2692832
chr3	2694428	2694513
chr3	2694943	2694984
chr3	2695006	2695128
chr3	2695516	2695579
chr3	2695645	2695663
chr3	2695716	2695743
chr3	2695964	2696072
chr3	2696092	2696308
chr3	2696376	2696526
chr3	2696568	2696635
chr3	2696670	2696696
chr3	2697490	2697568
chr3	2729927	2729955
chr3	2741228	2741288
chr3	2741342	2741378
chr3	3007411	3007440
chr3	3007755	3007774
chr3	3007840	3007875
chr3	3007931	3007950
chr3	3007957	3008051
chr3	3008058	3008098
chr3	3011248	3011264
chr3	3011448	3011467
chr3	3011509	3011569
chr3	3011678	3011931
chr3	3011967	3012051
chr3	3012135	3012165
chr3	3012251	3012408
chr3	3012475	3012614
chr3	3013004	3013030
chr3	3013060	3013113
chr3	3013162	3013324
chr3	3013397	3013424
chr3	3013891	3013944
chr3	3014076	3014095
chr3	3014442	3014503
chr3	3014519	3014566
chr3	3014932	3014995
chr3	3015182	3015206
chr3	3015404	3015508
chr3	3015676	3015708
chr3	3016210	3016350
chr3	3016419	3016492
chr3	3016645	3016815
chr3	3017123	3017171
chr3	3017202	3017225
chr3	3017275	3017387
chr3	3017401	3017421
chr3	3017452	3017505
chr3	3017534	3017658
chr3	3042313	3042345
chr3	3042602	3042625
chr3	3043161	3043206
chr3	3043845	3043916
chr3	3044007	3044035
chr3	3044036	3044061
chr3	3045491	3045512
chr3	3046606	3046659
chr3	3046608	3046632
chr3	3046812	3046845
chr3	3046950	3047183
chr3	3047266	3047374
chr3	3047958	3047999
chr3	3048006	3048052
chr3	3049296	3049335
chr3	3049383	3049426
chr3	3049551	3049582
chr3	3049621	3049708
chr3	3049771	3049839
chr3	3049915	3049938
chr3	3049995	3050026
chr3	3314489	3314511
chr3	3315610	3315636
chr3	3315712	3315817
chr3	3316011	3316171
chr3	3316390	3316502
chr3	3316668	3316683
chr3	3316791	3317125
chr3	3317412	3317445
chr3	3317493	3317632
chr3	3319520	3319565
chr3	3319680	3319959
chr3	3320074	3320101
chr3	3320241	3320259
chr3	3324381	3324418
chr3	3324442	3324470
chr3	3325090	3325129
chr3	3329942	3330063
chr3	3330129	3330169
chr3	3334714	3334755
chr3	3334789	3334832
chr3	3335611	3335644
chr3	3335659	3335718
chr3	3335761	3335840
chr3	3335849	3335919
chr3	3336010	3336081
chr3	3336225	3336246
chr3	3336379	3336447
chr3	3336813	3336846
chr3	3336869	3337253
chr3	3337421	3337439
chr3	3337840	3337864
chr3	3338051	3338130
chr3	3338212	3338470
chr3	3338521	3338554
chr3	3338582	3338653
chr3	3338655	3338698
chr3	3338820	3338872
chr3	3338950	3339069
chr3	3339295	3339342
chr3	3339544	3339621
chr3	3339663	3339701
chr3	3339711	3339778
chr3	3398091	3398114
chr3	3398138	3398159
chr3	3398198	3398265
chr3	3399005	3399020
chr3	3399056	3399103
chr3	3399158	3399253
chr3	3399498	3399597
chr3	3407199	3407297
chr3	3407342	3407358
chr3	3407388	3407458
chr3	3407506	3407548
chr3	3407565	3407602
chr3	3654316	3654399
chr3	3654662	3654693
chr3	3654735	3655011
chr3	3656659	3656760
chr3	3656968	3657067
chr3	3657270	3657414
chr3	3657742	3657871
chr3	3658009	3658101
chr3	3658357	3658412
chr3	3658587	3658647
chr3	3658666	3658698
chr3	3658885	3658958
chr3	3658980	3659020
chr3	3659034	3659169
chr3	3659189	3659562
chr3	3659656	3659706
chr3	3659943	3660095
chr3	3660423	3660566
chr3	3661012	3661367
chr3	3661475	3661587
chr3	3661712	3661758
chr3	3661830	3661859
chr3	3661937	3662021
chr3	3662213	3662235
chr3	3662242	3662404
chr3	3663934	3664160
chr3	3664179	3664372
chr3	3664379	3664470
chr3	3664502	3664955
chr3	3665018	3665562
chr3	3665807	3665836
chr3	3665882	3665910
chr3	3665946	3665987
chr3	3666065	3666140
chr3	3666295	3666337
chr3	3671700	3671761
chr3	3671822	3672061
chr3	3839870	3839891
chr3	3839900	3839922
chr3	3840691	3840783
chr3	3840871	3840908
chr3	3840925	3840983
chr3	3841003	3841032
chr3	3841061	3841156
chr3	3890619	3890647
chr3	3890663	3890713
chr3	3890818	3890912
chr3	3891418	3891436
chr3	3892533	3892599
chr3	3892603	3892659
chr3	3892808	3892911
chr3	3893488	3893592
chr3	3893759	3893833
chr3	3893915	3893973
chr3	3894038	3894110
chr3	3894169	3894191
chr3	3894429	3894458
chr3	3894501	3894533
chr3	3894632	3895068
chr3	3895217	3895269
chr3	3895516	3895566
chr3	3895831	3895903
chr3	3896073	3896118
chr3	3896117	3896145
chr3	3896406	3896468
chr3	3896577	3896614
chr3	3896771	3896853
chr3	3897118	3897146
chr3	3897368	3897392
chr3	3897602	3897728
chr3	4074110	4074146
chr3	4074155	4074186
chr3	4074193	4074222
chr3	4074457	4074486
chr3	4076370	4076530
chr3	4253741	4253775
chr3	4300768	4300833
chr3	4301521	4301558
chr3	4301619	4301834
chr3	4302258	4302502
chr3	4302586	4302679
chr3	4401738	4401758
chr3	4413031	4413052
chr3	4414140	4414174
chr3	4414878	4414907
chr3	4415208	4415373
chr3	4415968	4415999
chr3	4416104	4416139
chr3	4416164	4416201
chr3	4417196	4417263
chr3	4417346	4417495
chr3	4474819	4474873
chr3	4474894	4475071
chr3	4475556	4475594
chr3	4475648	4475666
chr3	4476157	4476216
chr3	4476231	4476290
chr3	4476343	4476428
chr3	4476480	4476511
chr3	4476535	4476593
chr3	4476629	4476682
chr3	4476945	4476981
chr3	4483302	4483595
chr3	4483791	4483993
chr3	4484292	4484367
chr3	4484444	4484492
chr3	4484653	4484741
chr3	4485000	4485026
chr3	4485217	4485255
chr3	4485311	4485382
chr3	4485453	4485476
chr3	4485491	4485551
chr3	4485773	4485806
chr3	4485976	4486053
chr3	4486214	4486327
chr3	4486383	4486423
chr3	4486518	4486637
chr3	4486755	4486830
chr3	4486872	4486888
chr3	4487270	4487489
chr3	4487534	4487576
chr3	4487757	4488154
chr3	4488192	4488235
chr3	4489108	4489222
chr3	4489261	4489414
chr3	4489618	4489650
chr3	4490303	4490492
chr3	4490502	4490557
chr3	4491155	4491196
chr3	4491236	4491265
chr3	4491537	4491561
chr3	4491646	4491746
chr3	4491843	4491867
chr3	4491871	4491892
chr3	4491897	4492589
chr3	4492770	4493201
chr3	4493212	4493407
chr3	4493868	4494390
chr3	4494417	4494461
chr3	4494579	4496289
chr3	4496709	4496774
chr3	4561731	4561998
chr3	4562077	4562093
chr3	4562188	4562270
chr3	4562347	4562390
chr3	4562416	4562793
chr3	4562794	4562877
chr3	4563133	4563238
chr3	4563296	4563317
chr3	4563440	4563473
chr3	4563497	4563564
chr3	4563689	4563795
chr3	4563840	4563951
chr3	4564055	4564327
chr3	4564392	4564486
chr3	4564545	4564651
chr3	4564725	4564809
chr3	4564920	4564987
chr3	4565078	4565164
chr3	4565299	4565685
chr3	4565925	4566068
chr3	4566265	4566373
chr3	4566475	4566555
chr3	4566662	4566759
chr3	4566859	4566953
chr3	4567139	4567160
chr3	4567336	4567471
chr3	4567472	4567513
chr3	4567552	4567633
chr3	4567682	4567880
chr3	4568107	4568168
chr3	4568305	4568356
chr3	4568480	4568535
chr3	4568586	4568681
chr3	4568957	4569002
chr3	4570463	4570525
chr3	4570570	4570607
chr3	4571665	4571693
chr3	4571752	4571918
chr3	4572384	4572408
chr3	4572428	4572462
chr3	4572591	4572625
chr3	4572629	4572859
chr3	4572958	4573053
chr3	4573313	4573365
chr3	4573480	4573504
chr3	4574182	4574242
chr3	4579972	4580000
chr3	4580089	4580177
chr3	4580389	4580416
chr3	4580471	4580601
chr3	4580697	4580884
chr3	4581104	4581295
chr3	4581711	4581783
chr3	4581809	4581901
chr3	4581941	4582837
chr3	4582938	4583044
chr3	4583147	4583243
chr3	4583317	4583468
chr3	4583561	4583768
chr3	4583868	4583895
chr3	4583897	4583994
chr3	4584308	4584379
chr3	4584449	4584587
chr3	4584718	4585102
chr3	4585203	4585224
chr3	4691766	4691794
chr3	4693909	4693979
chr3	4694028	4694067
chr3	4694274	4694368
chr3	4694380	4694429
chr3	4694428	4694457
chr3	4694464	4694721
chr3	4694987	4695227
chr3	4695476	4695512
chr3	4695662	4695933
chr3	4695669	4695694
chr3	4696717	4696873
chr3	4696873	4696989
chr3	4697003	4697134
chr3	4697285	4697340
chr3	4697434	4697841
chr3	4698024	4698052
chr3	4706765	4706884
chr3	4706910	4707070
chr3	4707477	4707536
chr3	4708032	4708103
chr3	4708578	4708670
chr3	4708713	4708746
chr3	4709072	4709122
chr3	4709307	4709344
chr3	4709647	4709858
chr3	4709917	4710106
chr3	4710179	4710265
chr3	4710361	4710507
chr3	4710902	4710992
chr3	4711137	4711226
chr3	4711408	4711746
chr3	4711760	4711946
chr3	4711975	4712361
chr3	4712440	4712466
chr3	4712575	4712773
chr3	4712830	4712862
chr3	4712907	4712973
chr3	4713113	4713133
chr3	4713321	4713353
chr3	4720146	4720197
chr3	4720331	4720365
chr3	4720589	4720675
chr3	4721378	4721405
chr3	4721378	4721410
chr3	4721463	4721583
chr3	4721657	4721684
chr3	4721765	4721880
chr3	4721896	4721945
chr3	4722498	4722783
chr3	4722823	4722880
chr3	4795152	4795176
chr3	4853566	4853584
chr3	4853640	4853690
chr3	4853728	4853751
chr3	4853763	4853796
chr3	4854067	4854170
chr3	4855913	4855957
chr3	4856037	4856102
chr3	4856184	4856279
chr3	4856414	4856481
chr3	4856659	4856692
chr3	4856926	4857008
chr3	4857095	4857125
chr3	4857153	4857188
chr3	4857300	4857353
chr3	4857360	4857387
chr3	4857552	4857676
chr3	4857762	4857949
chr3	4858158	4858224
chr3	4858236	4858338
chr3	4858375	4858420
chr3	4858457	4858475
chr3	4858651	4858673
chr3	4858839	4858916
chr3	4858957	4859006
chr3	4859369	4859537
chr3	4859543	4859638
chr3	4936482	4936498
chr3	4938395	4938456
chr3	4938478	4938517
chr3	4938663	4938703
chr3	4938976	4939031
chr3	4979772	4979838
chr3	4979864	4979957
chr3	4981697	4981769
chr3	4982009	4982039
chr3	4982758	4982874
chr3	4982989	4983024
chr3	4983099	4983131
chr3	4983167	4983216
chr3	4983247	4983375
chr3	4985313	4985365
chr3	5062299	5062450
chr3	5062463	5062588
chr3	5062863	5062908
chr3	5062950	5062965
chr3	5063210	5063321
chr3	5063481	5063514
chr3	5063524	5063565
chr3	5064066	5064092
chr3	5064135	5064267
chr3	5064482	5064581
chr3	5183338	5183381
chr3	5183380	5183427
chr3	5184625	5184768
chr3	5190935	5191129
chr3	5191296	5191319
chr3	5195267	5195292
chr3	5211587	5211651
chr3	5213030	5213068
chr3	5213093	5213128
chr3	5213594	5213631
chr3	5213631	5213648
chr3	5386910	5386954
chr3	5386980	5387049
chr3	5387062	5387115
chr3	5387154	5387265
chr3	5387884	5387919
chr3	5387957	5388089
chr3	5388105	5388177
chr3	5388383	5388426
chr3	5388448	5388482
chr3	5388789	5388842
chr3	5388881	5388923
chr3	5389395	5389510
chr3	5389729	5389840
chr3	5390083	5390161
chr3	5390464	5390566
chr3	5390810	5390961
chr3	5391094	5391131
chr3	5391158	5391203
chr3	5391251	5391333
chr3	5391540	5391841
chr3	5391842	5391892
chr3	5391960	5392037
chr3	5392116	5392149
chr3	5392284	5392355
chr3	5392421	5392488
chr3	5392556	5392780
chr3	5392898	5392966
chr3	5393069	5393211
chr3	5393369	5393441
chr3	5393519	5393643
chr3	5393945	5393971
chr3	5394022	5394226
chr3	5394271	5394307
chr3	5661249	5661271
chr3	5661319	5661341
chr3	5666996	5667224
chr3	5667259	5667283
chr3	5667510	5667550
chr3	5667577	5667607
chr3	5667655	5667749
chr3	5667770	5667806
chr3	5673861	5674082
chr3	5674121	5674356
chr3	5675566	5675606
chr3	5720451	5720466
chr3	5721611	5721664
chr3	5725442	5725551
chr3	5728310	5728464
chr3	5728678	5728697
chr3	5730053	5730222
chr3	5731230	5731334
chr3	5846965	5847205
chr3	5847230	5847390
chr3	5847457	5847515
chr3	5847591	5847727
chr3	5848239	5848443
chr3	5849666	5849753
chr3	5849832	5849858
chr3	5849883	5850126
chr3	5854341	5854386
chr3	5857443	5857473
chr3	5857484	5857516
chr3	5866291	5866358
chr3	5866603	5866718
chr3	5866794	5866821
chr3	5867303	5867344
chr3	5867422	5867444
chr3	5870650	5870946
chr3	5892769	5892908
chr3	5892921	5892977
chr3	5893145	5893329
chr3	5899050	5899115
chr3	5899439	5899780
chr3	5900596	5900632
chr3	5900648	5900845
chr3	5900859	5900883
chr3	5900889	5900917
chr3	5978505	5978531
chr3	5978547	5978582
chr3	5978641	5978720
chr3	5978856	5978910
chr3	5979126	5979230
chr3	5979236	5979453
chr3	5991460	5991568
chr3	5991966	5991994
chr3	5992022	5992133
chr3	5992216	5992427
chr3	5992518	5992609
chr3	5993011	5993030
chr3	5993043	5993155
chr3	5993871	5993900
chr3	5994355	5994437
chr3	5994848	5994940
chr3	5994964	5995105
chr3	5995116	5995157
chr3	5995784	5995832
chr3	5995874	5996020
chr3	5996644	5996679
chr3	5996754	5996773
chr3	5996837	5997124
chr3	5997311	5997425
chr3	5997475	5997618
chr3	5997685	5997848
chr3	5997877	5998446
chr3	5999158	5999232
chr3	5999243	5999384
chr3	5999390	5999780
chr3	5999780	6000006
chr3	6000017	6000142
chr3	6000342	6000423
chr3	6000466	6000483
chr3	6000550	6000740
chr3	6000826	6000973
chr3	6001074	6001110
chr3	6001111	6001170
chr3	6001252	6001377
chr3	6001551	6001589
chr3	6001685	6001719
chr3	6103876	6103901
chr3	6321644	6321713
chr3	6321724	6321897
chr3	6325294	6325632
chr3	6352880	6352926
chr3	6363409	6363432
chr3	6363703	6363719
chr3	6364057	6364203
chr3	6364600	6364657
chr3	6364656	6364709
chr3	6364736	6364843
chr3	6364856	6365020
chr3	6365385	6365409
chr3	6365450	6365466
chr3	6365771	6365887
chr3	6366647	6366841
chr3	6367134	6367355
chr3	6549318	6549528
chr3	6553578	6553651
chr3	6553690	6553870
chr3	6553994	6554210
chr3	6554838	6554882
chr3	6554897	6555160
chr3	6555249	6555312
chr3	6555435	6555467
chr3	6555482	6555683
chr3	6555838	6555925
chr3	6555977	6556041
chr3	6556107	6556202
chr3	6556355	6556423
chr3	6556869	6556928
chr3	6557148	6557235
chr3	6557281	6557330
chr3	6557607	6557649
chr3	6557765	6557813
chr3	6557958	6558000
chr3	6558236	6558263
chr3	6558323	6558377
chr3	6558490	6558608
chr3	6559249	6559315
chr3	6810647	6810666
chr3	6810771	6810808
chr3	6818139	6818167
chr3	6818200	6818215
chr3	6824593	6824625
chr3	6824931	6824952
chr3	6839548	6839590
chr3	6839652	6839674
chr3	6849222	6849255
chr3	6851236	6851326
chr3	6851440	6851537
chr3	6851627	6851667
chr3	6851767	6851918
chr3	6852049	6852083
chr3	6852121	6852343
chr3	6852343	6852517
chr3	6852624	6852758
chr3	6852783	6852887
chr3	6853037	6853291
chr3	6853339	6854007
chr3	6854154	6854186
chr3	6854195	6854468
chr3	6854494	6854647
chr3	6854728	6855065
chr3	6855840	6855925
chr3	6856021	6856043
chr3	6856444	6856532
chr3	6856629	6856697
chr3	6867534	6867555
chr3	7226611	7226754
chr3	7227036	7227237
chr3	7227273	7227384
chr3	7228033	7228059
chr3	7228373	7228391
chr3	7228488	7228538
chr3	7229046	7229284
chr3	7230143	7230162
chr3	7230714	7230793
chr3	7233450	7233526
chr3	7234552	7234702
chr3	7465090	7465233
chr3	7465409	7465439
chr3	7465514	7465548
chr3	7465632	7465687
chr3	7465777	7465803
chr3	7465806	7465821
chr3	7465851	7465870
chr3	7466254	7466310
chr3	7466391	7466621
chr3	7466767	7466846
chr3	7466880	7466970
chr3	7467105	7467182
chr3	7467663	7467720
chr3	7467852	7467938
chr3	7468007	7468048
chr3	7468085	7468102
chr3	7468179	7468325
chr3	7468179	7468515
chr3	7529917	7529954
chr3	7529964	7530051
chr3	7530229	7530395
chr3	7530436	7530472
chr3	7533294	7533354
chr3	7533675	7533709
chr3	7533750	7533765
chr3	7534144	7534220
chr3	7534285	7534336
chr3	7534553	7534569
chr3	7534627	7534652
chr3	7534796	7534846
chr3	7534986	7535004
chr3	7535246	7535300
chr3	7535302	7535349
chr3	7538316	7538343
chr3	7538376	7538409
chr3	7540579	7540597
chr3	7540626	7540682
chr3	7875323	7875362
chr3	7875434	7875483
chr3	7882195	7882275
chr3	7882325	7882456
chr3	7882501	7882537
chr3	7882875	7882890
chr3	7883148	7883210
chr3	7883213	7883244
chr3	7883304	7883431
chr3	7883630	7883654
chr3	7884120	7884272
chr3	7884294	7884320
chr3	7884530	7884697
chr3	7884761	7884801
chr3	7884845	7884974
chr3	7887169	7887414
chr3	7887568	7887616
chr3	7887733	7887924
chr3	7887947	7888051
chr3	7888106	7888169
chr3	7888187	7888546
chr3	7888580	7888605
chr3	7888605	7888675
chr3	7888683	7888732
chr3	7888753	7888769
chr3	7888886	7889174
chr3	7890801	7890877
chr3	7890899	7890977
chr3	7890993	7891034
chr3	8223877	8223904
chr3	8223935	8224023
chr3	8224078	8224174
chr3	8225360	8225399
chr3	8226992	8227081
chr3	8228923	8228967
chr3	8229013	8229031
chr3	8229286	8229304
chr3	8229314	8229386
chr3	8230497	8230530
chr3	8231258	8231509
chr3	8232925	8232951
chr3	8234464	8234495
chr3	8234549	8234571
chr3	8382889	8382934
chr3	8392916	8393067
chr3	8393085	8393194
chr3	8393454	8393507
chr3	8393532	8393589
chr3	8393615	8393677
chr3	8394091	8394132
chr3	8394148	8394498
chr3	8395703	8395795
chr3	8395999	8396074
chr3	8396360	8396547
chr3	8396677	8396771
chr3	8396770	8396894
chr3	8397162	8397261
chr3	8397444	8397562
chr3	8397837	8397950
chr3	8398223	8398476
chr3	8398479	8398508
chr3	8416025	8416237
chr3	8416492	8416611
chr3	8416852	8416951
chr3	8417443	8417508
chr3	8417700	8417903
chr3	8417941	8418241
chr3	8418281	8418346
chr3	8418514	8418540
chr3	8418624	8418671
chr3	8418759	8418821
chr3	8531066	8531115
chr3	8531380	8531418
chr3	8531533	8531573
chr3	8531703	8531923
chr3	8532374	8532415
chr3	8532484	8532534
chr3	8532803	8532908
chr3	8533025	8533136
chr3	8533222	8533493
chr3	8533493	8533582
chr3	8533612	8533929
chr3	8534076	8534153
chr3	8534357	8534415
chr3	8534471	8534691
chr3	8534814	8534986
chr3	8535170	8535221
chr3	8535895	8536196
chr3	8536167	8536194
chr3	8536275	8536335
chr3	8536463	8536601
chr3	8536740	8536787
chr3	8536843	8536908
chr3	8537236	8537438
chr3	8537696	8537737
chr3	8539121	8539463
chr3	8539872	8539973
chr3	8540874	8540983
chr3	8541073	8541187
chr3	8541325	8541527
chr3	8541777	8541861
chr3	8542985	8543301
chr3	8543513	8544233
chr3	8544300	8544376
chr3	8544760	8544782
chr3	8764410	8764512
chr3	8764512	8764539
chr3	8764512	8764561
chr3	8764607	8764664
chr3	8764848	8765065
chr3	8765079	8765115
chr3	8765497	8765674
chr3	8765689	8765798
chr3	8765901	8765943
chr3	8765975	8766002
chr3	8766072	8766159
chr3	8766194	8766260
chr3	8766261	8766281
chr3	8766322	8766698
chr3	8766907	8767022
chr3	8767035	8767165
chr3	8767265	8767355
chr3	8767459	8767586
chr3	8767652	8767759
chr3	8767913	8768062
chr3	8768036	8768051
chr3	8768118	8768180
chr3	8768224	8768404
chr3	8768476	8768580
chr3	8768773	8768849
chr3	8769132	8769215
chr3	8769298	8769448
chr3	8769473	8769582
chr3	8769674	8769705
chr3	8803545	8803601
chr3	8804095	8804216
chr3	8809382	8809455
chr3	8809589	8809647
chr3	8809709	8809734
chr3	8810177	8810193
chr3	8810221	8810283
chr3	8810313	8810351
chr3	8810914	8810976
chr3	8811189	8811466
chr3	8811485	8811603
chr3	8811873	8811976
chr3	8812520	8812565
chr3	8812587	8812808
chr3	8812854	8812877
chr3	8813030	8813047
chr3	8813046	8813062
chr3	8813099	8813531
chr3	8946615	8946660
chr3	8946855	8947065
chr3	8947578	8947624
chr3	8947742	8947877
chr3	8947938	8948124
chr3	8948578	8948666
chr3	8948716	8948752
chr3	8948772	8949071
chr3	8949091	8949275
chr3	8949357	8949669
chr3	8949752	8949788
chr3	8949796	8949843
chr3	8950072	8950566
chr3	8950600	8950873
chr3	8950916	8950996
chr3	8951027	8951065
chr3	8951682	8952007
chr3	8952009	8952044
chr3	8952203	8952352
chr3	8952353	8952482
chr3	8960306	8960335
chr3	8961126	8961200
chr3	8974026	8974050
chr3	8974051	8974242
chr3	8974254	8974300
chr3	8974325	8974349
chr3	8974355	8974452
chr3	8975112	8975338
chr3	8975337	8975407
chr3	8975493	8975522
chr3	8976701	8976761
chr3	8977975	8978134
chr3	8983081	8983157
chr3	8983187	8983428
chr3	8984650	8984761
chr3	8985108	8985139
chr3	8985821	8985852
chr3	8986560	8986610
chr3	8986757	8986807
chr3	8986943	8987152
chr3	8987411	8987466
chr3	8987677	8987741
chr3	8987836	8987906
chr3	8987943	8988102
chr3	8988126	8988159
chr3	8988167	8988189
chr3	8988219	8988376
chr3	8988392	8988477
chr3	8988564	8988652
chr3	8988859	8988915
chr3	8989269	8989505
chr3	8989530	8989655
chr3	8990030	8990170
chr3	8990188	8990297
chr3	8990439	8990489
chr3	8990558	8990654
chr3	8990719	8990899
chr3	8991473	8991516
chr3	8991550	8991574
chr3	8991661	8991687
chr3	8991805	8991904
chr3	8991977	8992037
chr3	8992909	8993109
chr3	9059840	9060102
chr3	9060292	9060388
chr3	9065601	9065970
chr3	9066001	9066184
chr3	9066599	9066796
chr3	9066805	9066832
chr3	9067053	9067192
chr3	9069579	9069648
chr3	9069687	9069783
chr3	9069797	9069831
chr3	9069840	9070330
chr3	9070340	9070355
chr3	9070367	9070765
chr3	9070837	9071189
chr3	9071270	9071356
chr3	9071885	9071981
chr3	9072007	9072180
chr3	9072275	9072380
chr3	9072437	9072484
chr3	9072485	9072557
chr3	9072664	9072702
chr3	9072948	9073006
chr3	9073443	9073462
chr3	9073469	9073602
chr3	9073632	9073774
chr3	9074008	9074037
chr3	9074925	9074954
chr3	9074968	9075180
chr3	9075349	9075401
chr3	9075404	9075511
chr3	9075539	9075632
chr3	9075634	9076072
chr3	9076071	9076163
chr3	9100513	9100835
chr3	9101220	9101256
chr3	9101539	9101702
chr3	9101726	9101898
chr3	9102083	9102305
chr3	9102400	9102426
chr3	9102493	9102737
chr3	9102892	9103279
chr3	9103314	9103344
chr3	9103438	9103455
chr3	9103546	9103584
chr3	9103733	9103806
chr3	9103916	9103944
chr3	9104006	9104024
chr3	9104054	9104213
chr3	9104353	9104398
chr3	9104502	9104581
chr3	9104615	9104756
chr3	9104977	9105006
chr3	9105095	9105264
chr3	9105267	9105306
chr3	9105404	9105494
chr3	9105652	9105760
chr3	9105846	9106061
chr3	9106144	9106216
chr3	9106322	9106409
chr3	9106529	9106576
chr3	9106644	9106942
chr3	9107237	9107497
chr3	9107552	9107571
chr3	9107626	9107672
chr3	9107897	9108057
chr3	9162147	9162229
chr3	9162343	9162475
chr3	9164735	9164891
chr3	9165152	9165469
chr3	9165540	9165572
chr3	9165809	9165882
chr3	9165999	9166077
chr3	9166104	9166225
chr3	9166376	9166436
chr3	9169387	9169407
chr3	9169427	9169446
chr3	9169477	9169496
chr3	9169756	9169865
chr3	9169985	9170012
chr3	9170047	9170128
chr3	9170135	9170209
chr3	9187143	9187180
chr3	9187228	9187405
chr3	9187409	9187477
chr3	9187536	9187874
chr3	9215425	9215444
chr3	9324186	9324325
chr3	9332810	9332846
chr3	9333560	9333596
chr3	9333604	9333834
chr3	9333985	9334190
chr3	9334233	9334428
chr3	9334474	9334533
chr3	9334566	9334647
chr3	9334749	9335206
chr3	9335493	9335614
chr3	9335655	9335697
chr3	9335800	9335822
chr3	9335824	9335904
chr3	9336024	9336112
chr3	9336249	9336322
chr3	9336501	9336592
chr3	9336695	9336735
chr3	9336847	9336879
chr3	9336957	9336987
chr3	9337021	9337038
chr3	9337126	9337210
chr3	9337406	9337444
chr3	9337465	9337489
chr3	9337641	9337671
chr3	9337830	9337925
chr3	9338049	9338106
chr3	9338208	9338284
chr3	9338468	9338499
chr3	9338656	9338761
chr3	9481619	9481671
chr3	9482052	9482109
chr3	9482277	9482320
chr3	9482356	9482390
chr3	9496453	9496477
chr3	9496733	9497253
chr3	9497464	9497503
chr3	9497808	9497866
chr3	9499842	9499923
chr3	9499942	9500011
chr3	9500159	9500260
chr3	9500336	9500418
chr3	9500861	9500946
chr3	9500984	9501009
chr3	9501103	9501224
chr3	9501309	9501401
chr3	9501564	9501768
chr3	9501825	9501879
chr3	9501898	9501919
chr3	9502030	9502147
chr3	9502279	9502814
chr3	9502880	9502906
chr3	9503103	9503129
chr3	9503165	9503218
chr3	9503316	9503332
chr3	9503432	9503503
chr3	9503805	9503871
chr3	9504035	9504136
chr3	9504280	9504333
chr3	9596647	9596906
chr3	9597029	9597071
chr3	9597101	9597223
chr3	9597458	9597501
chr3	9597567	9597693
chr3	9597765	9597851
chr3	9598017	9598122
chr3	9598338	9598441
chr3	9598483	9598506
chr3	9598678	9598741
chr3	9598837	9598924
chr3	9598968	9599040
chr3	9599169	9599251
chr3	9599339	9599488
chr3	9599491	9599510
chr3	9599630	9599683
chr3	9599814	9599846
chr3	9599893	9599965
chr3	9600094	9600168
chr3	9600180	9600201
chr3	9600438	9600479
chr3	9600663	9600754
chr3	9600927	9600970
chr3	9600987	9601062
chr3	9601119	9601248
chr3	9601267	9601408
chr3	9601486	9601575
chr3	9601750	9601845
chr3	9601955	9602048
chr3	9602156	9602263
chr3	9602317	9602466
chr3	9602465	9602544
chr3	9602610	9602694
chr3	9602780	9602855
chr3	9602943	9603046
chr3	9603125	9603257
chr3	9603334	9603476
chr3	9603560	9603725
chr3	9603843	9603958
chr3	9604066	9604118
chr3	9604185	9604208
chr3	9604216	9604246
chr3	9604283	9604336
chr3	9604400	9604545
chr3	9604698	9604792
chr3	9604850	9605029
chr3	9766296	9766352
chr3	9766541	9766585
chr3	9767329	9767405
chr3	9767453	9767616
chr3	9852434	9852814
chr3	9852929	9852998
chr3	9853267	9853294
chr3	9853323	9853419
chr3	9853438	9853603
chr3	9853638	9853673
chr3	9854069	9854280
chr3	9854282	9854455
chr3	9854480	9854729
chr3	9856452	9856492
chr3	9856522	9856632
chr3	9856644	9856775
chr3	9856792	9857247
chr3	9857319	9857367
chr3	9857476	9857527
chr3	9857650	9857760
chr3	9857851	9858036
chr3	9858170	9858317
chr3	9858391	9858802
chr3	9858874	9858915
chr3	9858922	9859006
chr3	9859225	9859347
chr3	9859583	9859639
chr3	9860047	9860137
chr3	9860166	9860689
chr3	9860770	9860833
chr3	9861561	9861673
chr3	9894313	9894412
chr3	9894593	9894633
chr3	9894819	9894917
chr3	9895355	9895506
chr3	9895688	9895767
chr3	9895791	9896080
chr3	9896105	9896138
chr3	9896177	9896202
chr3	9896227	9896247
chr3	9896246	9896424
chr3	9896464	9896493
chr3	9896510	9896600
chr3	9896706	9896762
chr3	9896775	9896866
chr3	9896906	9896928
chr3	9896957	9897097
chr3	9897270	9897605
chr3	9897625	9897692
chr3	9897804	9897895
chr3	9898043	9898149
chr3	9898295	9898452
chr3	9898662	9898725
chr3	9898786	9899452
chr3	9899665	9899687
chr3	10044087	10044130
chr3	10044252	10044288
chr3	10044453	10044521
chr3	10044701	10044769
chr3	10045618	10045722
chr3	10045823	10045947
chr3	10045947	10046038
chr3	10045949	10046037
chr3	10300931	10301043
chr3	10300994	10301009
chr3	10303077	10303179
chr3	10303246	10303264
chr3	10303334	10303349
chr3	10304406	10304427
chr3	10305066	10305110
chr3	10305294	10305320
chr3	10306473	10306623
chr3	10306740	10306837
chr3	10306883	10307117
chr3	10307122	10307300
chr3	10307329	10307600
chr3	10343060	10343136
chr3	10343218	10343396
chr3	10343698	10343775
chr3	10343786	10343989
chr3	10344031	10344097
chr3	10344365	10344405
chr3	10344919	10345103
chr3	10345154	10345352
chr3	10345389	10345459
chr3	10345588	10345810
chr3	10345939	10346264
chr3	10346440	10346538
chr3	10394489	10394507
chr3	10394511	10394677
chr3	10394902	10394968
chr3	10394994	10395087
chr3	10395362	10395390
chr3	10395479	10395558
chr3	10395933	10396085
chr3	10396000	10396040
chr3	10396142	10396418
chr3	10396219	10396291
chr3	10396477	10396628
chr3	10396661	10396686
chr3	10396711	10396772
chr3	10396881	10396951
chr3	10397289	10397429
chr3	10397647	10398100
chr3	10398146	10398445
chr3	10398444	10398484
chr3	10398691	10398720
chr3	10398744	10399035
chr3	10399149	10399338
chr3	10399584	10399686
chr3	10399824	10399904
chr3	10399945	10400013
chr3	10400634	10400796
chr3	10469506	10469529
chr3	10469506	10469709
chr3	10469844	10470046
chr3	10470097	10470127
chr3	10470207	10470249
chr3	10470384	10470819
chr3	10473471	10473704
chr3	10473758	10473785
chr3	10473823	10473884
chr3	10473992	10474151
chr3	10474184	10474350
chr3	10475024	10475164
chr3	10475233	10475265
chr3	10475311	10475336
chr3	10475411	10475430
chr3	10475455	10475531
chr3	10475867	10476017
chr3	10476200	10476682
chr3	10476736	10476850
chr3	10477599	10478006
chr3	10478064	10478155
chr3	10478322	10478660
chr3	10480062	10480092
chr3	10480589	10480674
chr3	10480899	10480938
chr3	10481129	10481343
chr3	10481741	10481762
chr3	10481775	10481842
chr3	10482049	10482165
chr3	10482208	10482341
chr3	10482399	10482749
chr3	10482794	10483043
chr3	10572968	10573027
chr3	10573080	10573269
chr3	10582933	10582961
chr3	10583511	10583543
chr3	10583546	10583562
chr3	10583588	10583609
chr3	10583747	10583764
chr3	10584146	10584483
chr3	10584529	10584827
chr3	10584838	10584869
chr3	10584908	10584948
chr3	10584987	10585055
chr3	10585413	10585469
chr3	10586879	10587306
chr3	10587323	10587391
chr3	10594120	10594150
chr3	10598272	10598671
chr3	10599671	10599954
chr3	10599975	10600088
chr3	10600508	10600527
chr3	10600542	10600583
chr3	10600690	10600731
chr3	10600876	10600991
chr3	10600991	10601007
chr3	10601210	10601293
chr3	10601374	10601454
chr3	10601573	10601673
chr3	10601700	10601782
chr3	10602025	10602054
chr3	10602277	10602416
chr3	10602779	10602800
chr3	10602888	10602940
chr3	10603152	10603216
chr3	10603323	10603395
chr3	10603408	10603548
chr3	10603570	10603604
chr3	10603768	10603863
chr3	10604026	10604098
chr3	10604220	10604268
chr3	10604557	10604619
chr3	10604734	10604807
chr3	10604806	10605272
chr3	10605307	10605367
chr3	10606100	10606121
chr3	10606352	10606601
chr3	10610928	10610967
chr3	10611174	10611203
chr3	10611435	10611773
chr3	10611991	10612038
chr3	10612080	10612181
chr3	10612265	10612353
chr3	10612425	10612506
chr3	10612582	10612641
chr3	10612739	10612760
chr3	10612907	10612975
chr3	10613033	10613065
chr3	10613101	10613208
chr3	10613221	10613243
chr3	10613320	10613357
chr3	10613407	10613437
chr3	10613546	10614044
chr3	10614148	10614202
chr3	10614658	10615109
chr3	10615192	10615222
chr3	10615264	10615452
chr3	10631132	10631222
chr3	10634267	10634289
chr3	10634340	10634364
chr3	10634393	10634427
chr3	10634494	10634575
chr3	10634591	10634675
chr3	10634702	10634725
chr3	10634732	10634782
chr3	10634852	10634874
chr3	10634906	10634945
chr3	10634990	10635035
chr3	10635212	10635238
chr3	10635836	10635912
chr3	10636066	10636098
chr3	10636418	10636508
chr3	10636574	10636600
chr3	10660711	10660730
chr3	10661041	10661203
chr3	10662074	10662121
chr3	10662145	10662163
chr3	10663488	10663561
chr3	10664091	10664106
chr3	10775724	10775868
chr3	10775867	10775962
chr3	10776042	10776058
chr3	10776386	10776527
chr3	10776564	10776701
chr3	10776737	10776791
chr3	10777004	10777122
chr3	10777209	10777247
chr3	10777466	10777593
chr3	10777619	10777702
chr3	10777729	10777872
chr3	10777903	10777970
chr3	10778034	10778054
chr3	10778143	10778281
chr3	10778433	10778541
chr3	10778620	10778740
chr3	10778892	10778975
chr3	10779053	10779160
chr3	10779193	10779278
chr3	10779400	10779534
chr3	10779622	10779726
chr3	10779960	10780252
chr3	10780262	10780292
chr3	10780690	10780832
chr3	10780936	10780985
chr3	10781008	10781057
chr3	10888775	10888799
chr3	10889765	10889786
chr3	10890483	10890506
chr3	10891164	10891255
chr3	10891288	10891467
chr3	10891739	10891769
chr3	10891822	10891864
chr3	10892687	10893213
chr3	10893452	10893479
chr3	10893586	10893706
chr3	10893795	10893901
chr3	10894233	10894558
chr3	10894650	10894854
chr3	10894860	10895174
chr3	10895494	10895520
chr3	10895732	10895830
chr3	10895954	10896064
chr3	10896228	10896368
chr3	10937696	10937762
chr3	10937851	10937926
chr3	10937962	10938074
chr3	10938468	10938586
chr3	10938762	10939121
chr3	10939201	10939264
chr3	10939285	10939521
chr3	10939583	10939623
chr3	10939763	10939815
chr3	10939962	10940084
chr3	10940118	10940231
chr3	11059873	11059921
chr3	11059947	11059995
chr3	11060033	11060102
chr3	11060123	11060152
chr3	11060348	11060459
chr3	11060465	11060505
chr3	11060522	11060558
chr3	11060618	11060692
chr3	11061379	11061446
chr3	11061574	11061631
chr3	11061634	11061904
chr3	11061943	11062032
chr3	11062120	11062144
chr3	11062166	11062232
chr3	11062299	11062388
chr3	11062485	11062839
chr3	11062957	11063163
chr3	11063180	11063322
chr3	11063321	11063438
chr3	11063669	11063703
chr3	11063725	11063753
chr3	11063832	11063865
chr3	11063981	11064071
chr3	11064296	11064498
chr3	11064515	11064652
chr3	11064651	11064950
chr3	11066581	11066599
chr3	11066640	11066691
chr3	11066838	11066871
chr3	11066914	11066981
chr3	11068874	11068900
chr3	11068909	11068943
chr3	11068942	11068990
chr3	11428289	11428311
chr3	11428331	11428379
chr3	11428538	11428566
chr3	11428578	11428596
chr3	11428769	11428998
chr3	11429270	11429772
chr3	11429771	11429861
chr3	11431187	11431260
chr3	11431414	11431921
chr3	11432231	11432459
chr3	11432583	11433109
chr3	11433685	11433872
chr3	11433902	11434262
chr3	11434280	11434754
chr3	11434759	11434791
chr3	11434897	11434926
chr3	11434939	11434993
chr3	11435000	11435593
chr3	11435632	11435691
chr3	11435977	11436034
chr3	11436039	11436079
chr3	11436559	11436589
chr3	11436696	11436811
chr3	11439999	11440091
chr3	11440495	11440561
chr3	11440593	11440645
chr3	11440934	11440973
chr3	11499768	11500265
chr3	11500311	11500333
chr3	11502766	11503124
chr3	11503194	11503229
chr3	11503283	11503328
chr3	11506217	11506254
chr3	11506916	11506946
chr3	11506949	11506984
chr3	11506986	11507013
chr3	11507056	11507316
chr3	11508272	11508307
chr3	11508320	11508417
chr3	11508661	11508697
chr3	11508838	11509075
chr3	11509124	11509609
chr3	11509630	11509663
chr3	11509730	11509920
chr3	11510589	11510706
chr3	11510739	11510766
chr3	11510851	11510934
chr3	11642425	11642492
chr3	11642518	11642553
chr3	11642571	11642596
chr3	11642642	11642681
chr3	11643054	11643107
chr3	11645697	11645957
chr3	11645999	11646135
chr3	11646248	11646366
chr3	11646590	11646685
chr3	11646732	11646965
chr3	11647215	11647244
chr3	11647256	11647528
chr3	11647580	11647725
chr3	11647866	11647963
chr3	11648197	11648258
chr3	11648491	11648560
chr3	11648742	11648883
chr3	11777134	11777161
chr3	11778985	11779423
chr3	11780521	11780692
chr3	11780974	11781313
chr3	11781971	11782044
chr3	11782056	11782940
chr3	11782949	11783026
chr3	11783214	11783365
chr3	11783447	11783614
chr3	11783888	11784734
chr3	11866642	11866742
chr3	11866864	11866892
chr3	11867378	11867448
chr3	11868116	11868149
chr3	11868212	11868232
chr3	11868918	11869036
chr3	11869609	11869949
chr3	11870040	11870144
chr3	11870828	11870843
chr3	11871605	11871634
chr3	11871660	11871679
chr3	11871713	11871734
chr3	11874771	11874806
chr3	11875580	11875615
chr3	11875678	11876270
chr3	11877077	11877161
chr3	11987757	11987861
chr3	11987867	11987915
chr3	11987929	11988212
chr3	11988229	11988294
chr3	11988349	11988478
chr3	11988553	11988668
chr3	11988911	11988940
chr3	11989040	11989316
chr3	11989968	11990085
chr3	11990282	11990374
chr3	11990479	11990581
chr3	11991233	11991642
chr3	11991656	11991708
chr3	11992426	11992679
chr3	11994915	11995002
chr3	11995138	11995155
chr3	11995173	11995545
chr3	11995901	11995942
chr3	11996001	11996247
chr3	11996261	11996279
chr3	11996322	11996376
chr3	11996391	11996532
chr3	11996602	11996762
chr3	11998430	11998688
chr3	12000543	12000949
chr3	12001255	12001387
chr3	12001476	12001515
chr3	12001584	12001674
chr3	12001733	12001803
chr3	12001803	12001943
chr3	12001952	12001997
chr3	12002094	12002117
chr3	12157065	12157135
chr3	12157149	12157182
chr3	12157209	12157261
chr3	12157262	12157470
chr3	12157720	12157969
chr3	12157978	12158003
chr3	12158103	12158329
chr3	12158390	12158544
chr3	12158691	12158816
chr3	12159079	12159435
chr3	12159526	12159845
chr3	12159887	12159945
chr3	12160200	12160305
chr3	12160611	12160921
chr3	12161032	12161059
chr3	12161078	12161262
chr3	12161650	12161674
chr3	12311942	12311972
chr3	12312425	12312485
chr3	12312509	12312535
chr3	12312586	12312675
chr3	12312721	12312746
chr3	12312758	12312790
chr3	12313021	12313041
chr3	12314344	12314675
chr3	12314695	12314841
chr3	12314845	12314932
chr3	12314958	12315038
chr3	12315037	12315242
chr3	12315757	12315796
chr3	12315829	12315853
chr3	12315997	12316457
chr3	12316592	12316654
chr3	12316885	12316997
chr3	12317189	12317230
chr3	12317351	12317443
chr3	12317749	12317793
chr3	12318134	12318207
chr3	12318479	12318589
chr3	12318649	12318691
chr3	12318721	12318821
chr3	12318887	12318953
chr3	12319036	12319121
chr3	12319193	12319219
chr3	12319355	12319424
chr3	12319563	12319660
chr3	12319706	12319829
chr3	12319962	12320236
chr3	12320301	12320793
chr3	12321139	12321377
chr3	12321387	12321408
chr3	12321591	12321695
chr3	12321700	12321749
chr3	12321953	12322346
chr3	12322692	12322769
chr3	12322771	12322917
chr3	12322927	12322999
chr3	12323627	12323667
chr3	12323694	12323747
chr3	12324649	12324800
chr3	12324827	12325250
chr3	12325951	12325973
chr3	12325995	12326046
chr3	12326129	12326345
chr3	12362076	12362161
chr3	12365206	12365289
chr3	12365454	12365516
chr3	12365633	12365683
chr3	12365716	12365749
chr3	12365835	12365909
chr3	12366234	12366319
chr3	12367602	12367644
chr3	12367655	12367710
chr3	12368106	12368135
chr3	12368279	12368309
chr3	12368585	12368725
chr3	12369549	12369584
chr3	12369620	12369671
chr3	12369713	12369732
chr3	12369839	12369908
chr3	12369934	12369989
chr3	12370228	12370422
chr3	12370478	12370517
chr3	12371795	12371980
chr3	12372009	12372034
chr3	12372076	12372133
chr3	12372185	12372378
chr3	12375042	12375150
chr3	12375279	12375324
chr3	12467569	12467612
chr3	12468378	12468421
chr3	12468609	12468698
chr3	12469089	12469111
chr3	12469141	12469174
chr3	12594578	12594607
chr3	12594707	12594749
chr3	12594762	12594881
chr3	12594913	12595032
chr3	12595055	12595460
chr3	12595921	12595999
chr3	12596087	12596192
chr3	12596333	12596517
chr3	12596565	12596900
chr3	12596956	12597182
chr3	12597242	12597373
chr3	12597771	12597913
chr3	12598456	12598667
chr3	12598692	12598764
chr3	12598971	12599148
chr3	12599242	12599334
chr3	12599625	12599711
chr3	12599972	12600142
chr3	12600243	12600267
chr3	12600423	12600518
chr3	12600520	12600557
chr3	12600723	12600837
chr3	12601180	12601211
chr3	12601223	12601250
chr3	12601261	12601415
chr3	12601458	12601490
chr3	12668000	12668117
chr3	12668193	12668318
chr3	12668439	12668503
chr3	12668544	12668708
chr3	12669007	12669046
chr3	12669061	12669082
chr3	12669258	12669352
chr3	12669406	12669521
chr3	12669636	12669823
chr3	12669869	12669939
chr3	12728145	12728185
chr3	12728225	12728266
chr3	12728855	12728954
chr3	12728982	12729053
chr3	12729292	12729316
chr3	12729350	12729369
chr3	12730239	12730451
chr3	12730461	12730542
chr3	12730855	12731001
chr3	12731070	12731149
chr3	12731348	12731857
chr3	12731874	12731997
chr3	12732103	12732298
chr3	12732428	12732627
chr3	12732801	12733013
chr3	12733099	12733208
chr3	12733859	12734213
chr3	12736817	12737048
chr3	12762020	12762867
chr3	12763528	12763663
chr3	12772747	12772880
chr3	12773145	12773174
chr3	12773173	12773387
chr3	12775263	12775320
chr3	12777447	12777465
chr3	12857283	12857358
chr3	12867985	12868140
chr3	12869272	12869291
chr3	12869312	12869411
chr3	12870057	12870133
chr3	12870158	12870205
chr3	12870812	12870905
chr3	12871527	12871956
chr3	12872048	12872248
chr3	12872727	12872820
chr3	12873050	12873382
chr3	12873640	12873733
chr3	12873882	12873925
chr3	12873951	12873982
chr3	12874000	12874036
chr3	12874086	12874297
chr3	12874313	12874418
chr3	12875158	12875378
chr3	12875395	12875634
chr3	12875967	12876169
chr3	12876309	12876356
chr3	12876386	12876588
chr3	12876401	12876479
chr3	12876630	12876703
chr3	12877326	12877502
chr3	12877577	12877659
chr3	12900095	12900186
chr3	12900207	12900257
chr3	12900294	12900434
chr3	12901093	12901163
chr3	12901505	12901574
chr3	12902187	12902233
chr3	12902274	12902296
chr3	12902303	12902356
chr3	12902422	12902440
chr3	12905035	12905256
chr3	12905296	12905327
chr3	12905337	12905366
chr3	12905430	12905475
chr3	12905506	12905571
chr3	12905691	12905728
chr3	12905745	12905776
chr3	12918618	12918784
chr3	12918848	12918871
chr3	12919303	12919490
chr3	12920391	12920464
chr3	12920763	12920905
chr3	12920971	12921031
chr3	12921042	12921081
chr3	12921398	12921426
chr3	12922872	12922984
chr3	12923399	12923539
chr3	12923738	12923874
chr3	12963081	12963237
chr3	12965295	12965853
chr3	12965957	12966061
chr3	13023688	13023708
chr3	13024363	13024390
chr3	13024545	13024587
chr3	13024656	13024671
chr3	13024680	13024713
chr3	13025148	13025219
chr3	13025300	13025473
chr3	13025611	13025690
chr3	13025823	13025914
chr3	13026087	13026155
chr3	13026157	13026219
chr3	13026288	13026578
chr3	13026584	13026615
chr3	13026644	13026694
chr3	13026730	13027290
chr3	13027323	13027403
chr3	13027442	13027479
chr3	13027553	13027571
chr3	13027579	13027687
chr3	13027699	13027782
chr3	13028671	13028719
chr3	13028750	13028779
chr3	13028803	13028830
chr3	13030083	13030109
chr3	13030333	13030693
chr3	13030694	13030745
chr3	13030771	13031044
chr3	13031096	13031139
chr3	13050401	13051393
chr3	13051401	13052475
chr3	13052505	13052542
chr3	13053570	13053639
chr3	13053721	13053800
chr3	13054401	13054687
chr3	13054811	13054924
chr3	13054928	13055044
chr3	13055060	13055187
chr3	13055226	13055339
chr3	13225891	13225923
chr3	13225953	13226015
chr3	13227911	13228042
chr3	13230267	13230338
chr3	13230673	13230719
chr3	13230722	13230741
chr3	13230837	13230894
chr3	13231042	13231086
chr3	13231220	13231317
chr3	13231442	13231563
chr3	13232068	13232123
chr3	13232273	13232304
chr3	13232343	13232365
chr3	13232654	13232683
chr3	13232810	13232825
chr3	13484654	13484817
chr3	13485003	13485085
chr3	13485229	13485253
chr3	13485282	13485316
chr3	13485726	13485773
chr3	13486635	13486856
chr3	13486892	13486936
chr3	13487083	13487104
chr3	13487190	13487219
chr3	13583232	13583268
chr3	13583491	13583545
chr3	13583771	13583798
chr3	13583872	13584102
chr3	13584246	13584322
chr3	13584340	13584420
chr3	13584538	13584746
chr3	13584818	13584853
chr3	13584900	13584941
chr3	13584964	13585044
chr3	13585127	13585176
chr3	13585313	13585573
chr3	13585645	13585732
chr3	13585832	13586021
chr3	13586035	13586310
chr3	13586451	13586629
chr3	13586661	13586677
chr3	13586706	13586777
chr3	13586805	13586890
chr3	13586916	13586952
chr3	13586994	13587071
chr3	13587099	13587320
chr3	13587380	13587400
chr3	13587399	13587474
chr3	13590360	13590455
chr3	13591218	13591244
chr3	13591392	13591417
chr3	13591541	13591580
chr3	13591604	13591634
chr3	13591782	13591833
chr3	13591873	13591896
chr3	13592227	13592324
chr3	13592647	13592749
chr3	13592835	13592890
chr3	13592981	13593031
chr3	13593172	13593205
chr3	13593236	13593397
chr3	13596295	13596524
chr3	13596540	13596578
chr3	13597118	13597163
chr3	13597516	13597535
chr3	13597892	13597910
chr3	13598841	13599112
chr3	13599196	13599211
chr3	13599238	13599501
chr3	13599546	13599760
chr3	13599915	13599956
chr3	13600016	13600043
chr3	13600049	13600106
chr3	13600132	13600277
chr3	13600953	13601110
chr3	13601144	13601420
chr3	13601467	13601482
chr3	13601759	13601834
chr3	13602213	13602310
chr3	13602382	13602476
chr3	13602882	13602989
chr3	13603013	13603079
chr3	13603106	13603141
chr3	13603672	13603774
chr3	13603843	13603930
chr3	13603962	13604038
chr3	13605892	13605910
chr3	13807661	13807686
chr3	13807688	13807712
chr3	13807733	13807824
chr3	13807881	13807926
chr3	13807949	13807994
chr3	13808008	13808053
chr3	13808059	13808187
chr3	13808820	13808920
chr3	13808836	13808859
chr3	13808945	13809025
chr3	13809050	13809329
chr3	13809334	13809440
chr3	13810246	13810298
chr3	13810337	13810644
chr3	13810643	13810815
chr3	13810722	13810814
chr3	13811043	13811234
chr3	13811292	13811342
chr3	13811350	13811398
chr3	13811430	13811456
chr3	13811486	13811582
chr3	13811588	13811646
chr3	13811794	13812018
chr3	13812022	13812092
chr3	13812348	13812382
chr3	13812383	13812579
chr3	13812640	13812655
chr3	13816098	13816117
chr3	13818949	13819146
chr3	13819195	13819258
chr3	13819273	13819424
chr3	13819502	13819687
chr3	13819880	13819974
chr3	13819992	13820045
chr3	13820257	13820434
chr3	13820651	13820828
chr3	13820845	13821109
chr3	13823055	13823213
chr3	13823269	13823292
chr3	13823390	13823578
chr3	13956158	13956682
chr3	13956737	13957087
chr3	13957108	13957180
chr3	13957147	13957180
chr3	13957229	13957660
chr3	13957700	13957740
chr3	13957742	13957982
chr3	13958015	13958231
chr3	13958664	13958702
chr3	13958712	13958727
chr3	13958753	13958779
chr3	13959470	13959528
chr3	13960197	13960305
chr3	13960345	13960617
chr3	13965339	13965396
chr3	13965427	13965606
chr3	13965691	13965706
chr3	13965836	13966099
chr3	13966198	13966239
chr3	13966294	13966413
chr3	13966475	13966508
chr3	13967671	13967781
chr3	13967892	13967928
chr3	13967927	13968129
chr3	13968138	13968262
chr3	13968553	13968574
chr3	13968661	13968728
chr3	13968784	13968875
chr3	13969329	13969434
chr3	13969895	13969996
chr3	13970102	13970198
chr3	13971890	13971954
chr3	14089820	14089969
chr3	14090008	14090061
chr3	14096774	14097034
chr3	14097118	14097300
chr3	14097304	14097720
chr3	14098615	14098712
chr3	14099230	14099700
chr3	14099780	14099835
chr3	14099873	14099889
chr3	14099965	14100068
chr3	14100795	14101001
chr3	14101714	14101793
chr3	14102383	14102470
chr3	14102537	14102825
chr3	14102962	14103006
chr3	14103216	14103283
chr3	14103624	14103695
chr3	14103709	14103890
chr3	14103927	14104131
chr3	14104254	14104512
chr3	14104608	14104778
chr3	14104848	14104884
chr3	14105059	14105262
chr3	14105283	14105310
chr3	14105409	14105481
chr3	14105758	14105899
chr3	14105989	14106006
chr3	14106011	14106406
chr3	14106539	14106617
chr3	14106705	14107310
chr3	14107350	14107400
chr3	14108053	14108144
chr3	14108666	14108681
chr3	14108732	14108848
chr3	14108901	14108974
chr3	14109278	14109530
chr3	14109566	14109732
chr3	14109767	14109892
chr3	14110007	14110056
chr3	14110079	14110107
chr3	14110162	14110227
chr3	14110258	14110358
chr3	14110392	14110661
chr3	14161735	14161774
chr3	14161859	14161906
chr3	14162546	14162596
chr3	14165196	14165447
chr3	14165498	14165583
chr3	14165630	14165927
chr3	14165975	14166022
chr3	14166037	14166173
chr3	14166329	14166590
chr3	14166828	14166880
chr3	14166930	14166954
chr3	14167036	14167101
chr3	14167678	14167726
chr3	14167853	14167930
chr3	14168174	14168209
chr3	14168324	14168456
chr3	14168493	14168536
chr3	14171941	14172112
chr3	14172112	14172157
chr3	14172202	14172246
chr3	14176967	14176984
chr3	14176994	14177058
chr3	14320086	14320158
chr3	14320165	14320195
chr3	14320230	14320333
chr3	14321199	14321254
chr3	14321278	14321339
chr3	14322412	14322434
chr3	14322478	14322850
chr3	14322864	14323050
chr3	14323057	14323112
chr3	14323623	14323744
chr3	14323825	14323927
chr3	14324317	14324381
chr3	14324399	14324954
chr3	14327075	14327420
chr3	14327484	14327667
chr3	14327724	14327796
chr3	14328016	14328346
chr3	14328439	14328544
chr3	14328613	14328677
chr3	14328760	14329376
chr3	14329642	14329680
chr3	14330057	14330089
chr3	14330232	14330286
chr3	14330346	14330435
chr3	14330457	14330635
chr3	14479894	14479909
chr3	14479926	14479954
chr3	14480318	14480408
chr3	14480676	14480755
chr3	14480922	14481173
chr3	14481221	14481568
chr3	14481570	14481676
chr3	14481767	14481892
chr3	14481979	14482566
chr3	14482458	14482566
chr3	14482862	14482958
chr3	14483055	14483722
chr3	14483725	14483740
chr3	14483745	14483785
chr3	14483785	14483867
chr3	14484770	14484795
chr3	14484838	14484931
chr3	14485094	14485210
chr3	14485316	14485430
chr3	14485608	14485678
chr3	14485908	14486047
chr3	14486195	14487008
chr3	14487571	14487692
chr3	14488053	14488074
chr3	14488623	14488757
chr3	14488768	14488854
chr3	14489083	14489167
chr3	14489397	14489425
chr3	14490194	14490298
chr3	14490432	14490611
chr3	14490633	14490900
chr3	14490917	14491220
chr3	14491477	14491818
chr3	14492099	14492205
chr3	14498458	14498501
chr3	14498527	14498601
chr3	14498633	14498725
chr3	14551105	14551120
chr3	14559178	14559227
chr3	14560431	14560603
chr3	14560606	14560794
chr3	14560811	14561198
chr3	14561468	14561804
chr3	14561963	14562115
chr3	14562171	14562231
chr3	14562323	14562460
chr3	14562572	14562776
chr3	14562914	14562971
chr3	14563042	14563135
chr3	14563455	14563490
chr3	14563520	14563636
chr3	14563660	14564059
chr3	14564107	14564762
chr3	14564785	14565279
chr3	14565399	14565520
chr3	14565549	14565852
chr3	14565867	14566346
chr3	14566966	14567108
chr3	14567153	14567180
chr3	14567368	14567607
chr3	14567680	14567724
chr3	14567894	14567990
chr3	14568217	14568275
chr3	14568711	14568764
chr3	15120096	15120122
chr3	15120168	15120262
chr3	15120377	15120468
chr3	15121068	15121989
chr3	15122025	15122090
chr3	15122176	15122402
chr3	15122908	15122960
chr3	15323516	15323587
chr3	15326050	15326094
chr3	15326490	15326517
chr3	15326569	15326855
chr3	15326858	15326924
chr3	15327014	15327149
chr3	15327227	15327325
chr3	15328669	15329152
chr3	15329174	15329362
chr3	15329403	15329430
chr3	15329442	15329497
chr3	15329584	15329620
chr3	15329765	15329807
chr3	15329876	15329924
chr3	15330212	15330350
chr3	15330362	15330413
chr3	15417032	15417054
chr3	15417054	15417128
chr3	15417128	15417162
chr3	15417175	15417270
chr3	15417398	15417444
chr3	15418962	15419056
chr3	15419056	15419134
chr3	15458522	15458553
chr3	15458823	15458846
chr3	15465755	15465844
chr3	15467956	15467989
chr3	15467991	15468184
chr3	15469901	15469972
chr3	15469984	15470034
chr3	15470961	15471044
chr3	15471053	15471092
chr3	15471158	15471185
chr3	15471180	15471313
chr3	15471345	15471520
chr3	15472064	15472103
chr3	15473115	15473139
chr3	15473140	15473215
chr3	15473247	15473349
chr3	15473395	15473462
chr3	15473646	15473673
chr3	15473811	15473973
chr3	15474090	15474141
chr3	15474158	15474206
chr3	15474395	15474410
chr3	15474476	15474504
chr3	15474631	15474674
chr3	15474693	15474740
chr3	15474835	15474913
chr3	15474980	15475169
chr3	15475243	15475325
chr3	15475398	15475436
chr3	15475570	15475654
chr3	15475776	15475822
chr3	15476000	15476032
chr3	15476228	15476323
chr3	15476450	15476516
chr3	15476989	15477062
chr3	15477073	15477253
chr3	15477392	15477481
chr3	15477513	15477640
chr3	15482141	15482159
chr3	15488739	15488784
chr3	15556000	15556027
chr3	15561876	15562066
chr3	15562103	15562217
chr3	15562297	15562445
chr3	15562510	15562671
chr3	15562670	15562728
chr3	15562758	15562909
chr3	15563542	15563892
chr3	15563924	15563957
chr3	15563970	15564044
chr3	15564090	15564248
chr3	15564611	15564649
chr3	15564662	15564711
chr3	15564742	15564811
chr3	15564831	15564913
chr3	15565001	15565019
chr3	15565037	15565404
chr3	15565404	15565433
chr3	15565565	15565772
chr3	15565922	15566073
chr3	15566428	15566535
chr3	15566676	15566758
chr3	15567048	15567317
chr3	15568322	15568439
chr3	15611981	15612209
chr3	15612654	15612676
chr3	15612711	15612844
chr3	15613341	15613399
chr3	15613832	15614147
chr3	15614453	15614505
chr3	15614571	15614891
chr3	15614906	15615041
chr3	15615166	15615498
chr3	15615517	15615574
chr3	15615708	15615737
chr3	15615826	15615884
chr3	15615886	15616176
chr3	15616316	15616499
chr3	15616519	15616558
chr3	15616576	15616709
chr3	15616821	15616959
chr3	15617118	15617198
chr3	15617202	15617246
chr3	15617388	15617497
chr3	15617925	15618047
chr3	15618048	15618194
chr3	15618352	15618555
chr3	15618592	15618659
chr3	15618673	15618828
chr3	15619018	15619045
chr3	15619046	15619071
chr3	15678745	15678791
chr3	15679033	15679155
chr3	15679280	15679377
chr3	15679408	15679543
chr3	15679475	15679504
chr3	15679543	15679863
chr3	15679988	15680078
chr3	15680246	15680399
chr3	15680495	15680593
chr3	15680719	15680832
chr3	15680896	15680965
chr3	15681033	15681299
chr3	15681631	15681776
chr3	15681808	15681823
chr3	15681994	15682167
chr3	15682484	15682768
chr3	15682827	15682916
chr3	15683153	15683338
chr3	15683349	15683464
chr3	15683465	15683519
chr3	15683575	15683851
chr3	15683972	15684046
chr3	15684073	15684273
chr3	15684527	15684839
chr3	15685452	15685601
chr3	15685819	15685971
chr3	15686016	15686044
chr3	15686090	15686254
chr3	15686442	15686592
chr3	15686687	15686834
chr3	15686978	15687146
chr3	15687320	15687348
chr3	15688706	15688744
chr3	15688744	15688762
chr3	15688925	15688971
chr3	15723984	15724050
chr3	15726060	15726161
chr3	15726540	15726641
chr3	15726678	15726994
chr3	15728375	15728656
chr3	15729736	15730039
chr3	15730101	15730144
chr3	15731912	15731946
chr3	15731956	15732223
chr3	15732246	15732510
chr3	15733063	15733163
chr3	15733382	15733407
chr3	15733460	15733722
chr3	15733952	15734152
chr3	15734320	15734415
chr3	15734420	15734605
chr3	15734922	15735164
chr3	15735521	15735572
chr3	15735737	15735882
chr3	15735895	15735980
chr3	15736169	15736452
chr3	15736462	15736497
chr3	15736521	15736670
chr3	15736687	15736739
chr3	15736794	15736827
chr3	15737108	15737230
chr3	15737412	15737446
chr3	15737504	15737589
chr3	15737698	15737807
chr3	15737875	15738022
chr3	15738062	15738207
chr3	15738223	15738375
chr3	15738491	15738609
chr3	15738613	15738658
chr3	15738660	15738687
chr3	15738832	15738882
chr3	15738918	15739108
chr3	15739223	15739318
chr3	15739454	15739561
chr3	15739648	15739685
chr3	15739939	15740025
chr3	15740110	15740139
chr3	15740342	15740377
chr3	15740446	15740584
chr3	15740611	15740674
chr3	15740875	15740917
chr3	15740888	15740917
chr3	15740935	15740957
chr3	15740935	15740958
chr3	15740990	15741010
chr3	15741073	15741097
chr3	15741126	15741410
chr3	15741126	15741411
chr3	15741448	15741530
chr3	15741578	15741609
chr3	15741599	15741624
chr3	15741637	15741659
chr3	15741699	15741739
chr3	15741909	15741939
chr3	15742000	15742210
chr3	15742342	15742567
chr3	15744539	15744601
chr3	15744791	15744974
chr3	15745075	15745138
chr3	15745176	15745418
chr3	15745630	15745774
chr3	15745775	15745956
chr3	15745999	15746238
chr3	15746147	15746238
chr3	15753323	15753557
chr3	15754062	15754108
chr3	15754384	15754506
chr3	15754517	15754569
chr3	15754662	15754678
chr3	15755064	15755405
chr3	15755454	15755788
chr3	15865653	15865924
chr3	15865958	15866261
chr3	15866360	15866473
chr3	15866601	15866762
chr3	15866838	15867005
chr3	15867006	15867080
chr3	15867080	15867253
chr3	15867280	15867374
chr3	15867381	15867462
chr3	15867474	15867535
chr3	15867582	15867715
chr3	15867734	15867830
chr3	15867844	15868134
chr3	15868255	15868695
chr3	15868798	15868941
chr3	15869003	15869104
chr3	15869224	15869315
chr3	15869544	15869591
chr3	15869614	15870478
chr3	15870828	15870931
chr3	16018799	16018834
chr3	16021796	16021952
chr3	16022003	16022064
chr3	16022370	16022968
chr3	16023045	16023175
chr3	16023257	16023844
chr3	16023964	16024516
chr3	16024600	16025015
chr3	16025174	16025278
chr3	16025369	16025447
chr3	16025468	16025493
chr3	16025556	16025578
chr3	16025733	16025849
chr3	16025863	16025908
chr3	16026202	16026236
chr3	16026298	16026421
chr3	16026638	16026785
chr3	16026814	16027159
chr3	16027333	16027408
chr3	16027497	16027580
chr3	16027941	16028396
chr3	16028552	16028724
chr3	16028808	16028918
chr3	16029019	16029179
chr3	16029205	16029244
chr3	16029508	16029556
chr3	16029626	16029714
chr3	16029797	16029934
chr3	16030079	16030319
chr3	16030343	16030594
chr3	16030653	16030899
chr3	16031005	16031078
chr3	16031127	16031318
chr3	16231202	16231314
chr3	16231333	16231368
chr3	16231375	16231412
chr3	16231606	16231726
chr3	16231788	16232256
chr3	16233271	16233297
chr3	16233340	16233362
chr3	16233660	16233824
chr3	16234647	16235019
chr3	16565794	16565868
chr3	16565873	16565966
chr3	16566404	16566519
chr3	16566747	16566838
chr3	16566889	16566931
chr3	16567115	16567208
chr3	16567389	16567512
chr3	16567722	16567750
chr3	16567783	16567825
chr3	16567848	16567905
chr3	16567921	16568043
chr3	16568072	16568374
chr3	16568819	16568858
chr3	16569285	16569352
chr3	16569389	16569417
chr3	16572367	16572385
chr3	16572479	16572509
chr3	16572642	16572722
chr3	16572918	16573033
chr3	16573032	16573054
chr3	16573071	16573130
chr3	16573221	16573318
chr3	16682271	16682418
chr3	16682530	16682634
chr3	16682641	16682705
chr3	16682720	16682993
chr3	16683007	16683075
chr3	16686385	16686630
chr3	16687143	16687297
chr3	16687839	16688099
chr3	16688183	16688313
chr3	16692388	16692480
chr3	16692490	16692515
chr3	16692540	16692558
chr3	16726415	16726609
chr3	16726976	16727046
chr3	16727097	16727252
chr3	16727272	16727312
chr3	16727399	16727422
chr3	16727471	16727508
chr3	16727602	16727753
chr3	16727771	16727809
chr3	16727970	16727996
chr3	16728013	16728075
chr3	16728234	16728281
chr3	16728361	16728390
chr3	16728399	16728446
chr3	16728540	16728640
chr3	16728666	16729191
chr3	16729274	16729694
chr3	16729717	16729819
chr3	16729909	16729997
chr3	16730040	16730124
chr3	16730188	16730262
chr3	16730474	16730793
chr3	16730852	16730940
chr3	16731018	16731093
chr3	16731256	16731304
chr3	16731341	16731607
chr3	16731685	16731878
chr3	16732069	16732138
chr3	16732192	16732246
chr3	16732291	16732601
chr3	16732716	16732765
chr3	16732860	16732942
chr3	16732993	16733279
chr3	16733369	16733556
chr3	16733759	16733933
chr3	16734065	16734148
chr3	16734300	16734354
chr3	16734550	16734627
chr3	16734653	16734735
chr3	16734876	16734921
chr3	16735171	16735294
chr3	16735307	16735363
chr3	16735539	16735572
chr3	16735586	16735769
chr3	16736710	16736786
chr3	16736843	16736938
chr3	16736937	16736962
chr3	16736973	16737064
chr3	16737112	16737130
chr3	16737147	16737175
chr3	16737412	16737442
chr3	16737563	16737653
chr3	16737653	16737797
chr3	16738029	16738078
chr3	16738248	16738386
chr3	16738454	16738481
chr3	16738504	16738582
chr3	16738607	16738653
chr3	16738800	16738876
chr3	16818112	16818242
chr3	16818731	16819037
chr3	16819653	16819727
chr3	16819805	16819822
chr3	16819826	16819885
chr3	16820003	16820095
chr3	16820635	16820675
chr3	16820695	16820746
chr3	16820749	16820908
chr3	16820971	16821080
chr3	16824122	16824147
chr3	16861591	16861742
chr3	16861822	16861852
chr3	16866189	16866240
chr3	16866255	16866366
chr3	16866429	16866449
chr3	16866480	16866508
chr3	16866545	16866632
chr3	16867942	16868187
chr3	16868205	16868380
chr3	16868413	16868623
chr3	16868657	16868928
chr3	16869102	16869135
chr3	16869222	16869454
chr3	16869758	16869895
chr3	16870061	16870141
chr3	16870262	16870293
chr3	16870381	16870403
chr3	16870513	16870630
chr3	16870657	16870689
chr3	16870875	16870923
chr3	16870951	16871324
chr3	16871348	16871532
chr3	16873289	16873584
chr3	16873723	16873752
chr3	16873805	16873849
chr3	16875177	16875220
chr3	16998365	16998553
chr3	16999766	16999910
chr3	17000001	17000077
chr3	17000272	17000310
chr3	17000642	17000666
chr3	17000750	17000886
chr3	17001130	17001178
chr3	17002101	17002588
chr3	17002609	17002837
chr3	17002906	17003097
chr3	17003156	17003307
chr3	17003392	17003422
chr3	17003513	17004374
chr3	17004508	17004533
chr3	17004607	17004677
chr3	17004995	17005097
chr3	17006044	17006107
chr3	17023069	17023096
chr3	17023716	17023899
chr3	17024052	17024162
chr3	17024287	17024302
chr3	17024383	17024434
chr3	17024435	17024453
chr3	17024476	17024925
chr3	17024982	17025078
chr3	17025240	17025330
chr3	17025412	17025489
chr3	17025655	17025752
chr3	17025760	17025951
chr3	17026640	17026746
chr3	17027617	17027738
chr3	17033300	17033445
chr3	17033827	17033903
chr3	17033998	17034036
chr3	17034075	17034458
chr3	17034399	17034443
chr3	17055887	17055951
chr3	17056077	17056214
chr3	17056799	17056846
chr3	17056916	17057045
chr3	17057075	17057109
chr3	17059749	17059834
chr3	17060165	17060410
chr3	17063703	17063735
chr3	17064108	17064137
chr3	17064221	17064379
chr3	17064417	17064566
chr3	17064589	17064607
chr3	17064620	17064670
chr3	17065515	17065561
chr3	17065589	17065660
chr3	17066097	17066211
chr3	17066234	17066270
chr3	17069085	17069127
chr3	17069225	17069371
chr3	17069388	17069409
chr3	17069606	17069655
chr3	17069875	17069960
chr3	17070190	17070236
chr3	17070275	17070309
chr3	17070439	17070758
chr3	17070800	17070847
chr3	17070980	17071041
chr3	17185823	17185887
chr3	17185917	17185966
chr3	17186170	17186258
chr3	17186408	17186543
chr3	17186590	17186638
chr3	17186656	17186748
chr3	17186773	17186819
chr3	17186870	17187010
chr3	17187693	17187886
chr3	17187915	17188022
chr3	17188094	17188115
chr3	17188570	17188599
chr3	17188570	17188605
chr3	17188698	17188929
chr3	17189704	17189736
chr3	17189745	17189937
chr3	17190333	17190451
chr3	17190584	17190637
chr3	17190657	17190677
chr3	17190731	17190759
chr3	17368576	17368694
chr3	17368733	17368830
chr3	17368978	17369027
chr3	17369510	17369710
chr3	17370045	17370146
chr3	17370290	17370393
chr3	17370627	17370647
chr3	17371530	17371622
chr3	17371803	17371898
chr3	17371943	17371974
chr3	17372012	17372032
chr3	17372081	17372198
chr3	17379289	17379453
chr3	17379495	17379589
chr3	17379659	17379730
chr3	17379752	17379782
chr3	17379909	17380063
chr3	17380190	17380268
chr3	17380336	17380365
chr3	17380420	17380471
chr3	17380566	17380973
chr3	17381038	17381069
chr3	17381128	17381152
chr3	17381216	17381485
chr3	17397331	17397371
chr3	17397402	17397453
chr3	17397466	17397787
chr3	17397811	17397851
chr3	17397878	17397973
chr3	17399029	17399230
chr3	17399282	17399731
chr3	17399749	17399878
chr3	17399959	17399986
chr3	17400109	17400546
chr3	17401127	17401359
chr3	17401613	17401973
chr3	17402073	17402171
chr3	17402413	17402463
chr3	17402495	17402581
chr3	17402582	17402704
chr3	17402705	17402724
chr3	17403100	17403170
chr3	17403170	17403238
chr3	17403266	17403376
chr3	17403412	17403586
chr3	17403630	17403670
chr3	17403695	17403766
chr3	17404199	17404263
chr3	17404971	17405004
chr3	17561715	17561832
chr3	17562775	17562973
chr3	17563192	17563228
chr3	17564421	17564452
chr3	17564486	17564509
chr3	17564894	17564939
chr3	17565243	17565298
chr3	17565592	17565661
chr3	17565684	17565709
chr3	17565746	17565842
chr3	17565887	17565908
chr3	17566122	17566151
chr3	17566316	17566419
chr3	17593089	17593462
chr3	17593527	17593576
chr3	17593601	17593711
chr3	17594064	17594103
chr3	17594127	17594161
chr3	17594279	17594405
chr3	17594433	17594530
chr3	17594607	17594672
chr3	17594760	17594921
chr3	17594929	17594978
chr3	17595088	17595166
chr3	17595356	17595414
chr3	17595429	17595480
chr3	17595535	17595774
chr3	17595586	17595774
chr3	17595902	17596098
chr3	17596247	17596349
chr3	17596348	17596370
chr3	17596543	17596592
chr3	17597247	17597275
chr3	17597354	17597425
chr3	17597544	17597776
chr3	17597825	17597868
chr3	17597904	17597930
chr3	17597929	17598035
chr3	17598039	17598060
chr3	17598244	17598373
chr3	17598388	17598572
chr3	17598604	17598779
chr3	17598859	17598970
chr3	17598991	17599051
chr3	17599079	17599237
chr3	17599297	17599647
chr3	17599669	17599777
chr3	17604652	17604718
chr3	17605058	17605090
chr3	17605640	17605812
chr3	17605655	17605707
chr3	17605866	17605888
chr3	17606126	17606208
chr3	17606338	17606493
chr3	17606651	17606685
chr3	17606730	17606787
chr3	17607725	17607800
chr3	17607838	17608058
chr3	17608058	17608081
chr3	17608109	17608131
chr3	17608382	17608675
chr3	17608693	17608747
chr3	17608754	17608794
chr3	17608800	17608864
chr3	17608870	17608916
chr3	17608951	17608989
chr3	17609280	17609305
chr3	17609378	17609490
chr3	17609524	17609570
chr3	17609724	17609768
chr3	17609907	17609961
chr3	17610032	17610110
chr3	17610193	17610287
chr3	17610551	17610581
chr3	17610836	17610927
chr3	17611030	17611698
chr3	17611830	17611923
chr3	17611993	17612317
chr3	17612321	17612415
chr3	17615821	17615892
chr3	17615909	17616056
chr3	17616076	17616101
chr3	17756554	17756605
chr3	17756644	17756667
chr3	17756751	17756779
chr3	17756779	17756816
chr3	17758052	17758087
chr3	17758102	17758210
chr3	17850056	17850087
chr3	17850152	17850378
chr3	17854015	17854239
chr3	17854304	17854326
chr3	17854398	17854435
chr3	18914615	18914779
chr3	18914814	18914846
chr3	18914879	18914905
chr3	18915027	18915080
chr3	18915112	18915253
chr3	18915487	18915548
chr3	18915577	18915595
chr3	18915773	18915832
chr3	18915880	18915922
chr3	18916024	18916113
chr3	18916386	18916486
chr3	18916643	18916802
chr3	18916863	18916975
chr3	18916985	18917003
chr3	18918415	18918465
chr3	18918703	18918731
chr3	18918763	18918791
chr3	19004910	19004954
chr3	19005005	19005031
chr3	19005032	19005338
chr3	19005562	19005752
chr3	19009725	19009749
chr3	19009834	19009860
chr3	19009956	19009996
chr3	19011361	19011494
chr3	19011564	19011691
chr3	19011984	19012028
chr3	19012223	19012701
chr3	19013279	19013372
chr3	19013371	19013466
chr3	19013500	19013542
chr3	19013646	19013706
chr3	19014055	19014139
chr3	19014236	19014386
chr3	19014386	19014772
chr3	19014830	19014996
chr3	19015075	19015248
chr3	19015295	19015383
chr3	19015708	19016377
chr3	19016400	19016429
chr3	19016988	19017027
chr3	19052825	19052901
chr3	19052979	19053003
chr3	19063009	19063064
chr3	19065003	19065049
chr3	19065108	19065133
chr3	19072501	19072992
chr3	19073072	19073091
chr3	19075204	19075310
chr3	19075338	19075421
chr3	19076312	19076456
chr3	19076455	19076651
chr3	19076764	19076846
chr3	19077132	19077466
chr3	19077503	19077552
chr3	19080999	19081068
chr3	19081082	19081199
chr3	19081203	19081231
chr3	19081261	19081310
chr3	19081438	19081860
chr3	19081889	19081907
chr3	19090343	19090650
chr3	19090799	19090872
chr3	19090947	19090983
chr3	19091569	19091920
chr3	19091920	19091960
chr3	19093203	19093222
chr3	19093241	19093455
chr3	19094416	19094570
chr3	19094585	19094939
chr3	19094980	19095020
chr3	19095080	19095140
chr3	19095508	19095586
chr3	19095586	19095637
chr3	19095637	19095832
chr3	19096074	19096143
chr3	19096168	19096265
chr3	19097016	19097043
chr3	19347623	19347728
chr3	19351910	19352155
chr3	19352172	19352231
chr3	19352361	19352919
chr3	19352947	19353129
chr3	19353313	19353668
chr3	19353822	19353838
chr3	19354141	19354196
chr3	19354292	19354322
chr3	19354440	19354610
chr3	19354691	19354739
chr3	19354908	19354928
chr3	19354933	19355018
chr3	19355191	19355220
chr3	19355236	19355268
chr3	19355273	19355312
chr3	19355602	19355928
chr3	19355931	19356018
chr3	19356080	19356102
chr3	19356273	19356497
chr3	19361285	19361597
chr3	19361700	19361750
chr3	19361753	19361768
chr3	19361840	19361871
chr3	19361937	19362162
chr3	19362175	19362211
chr3	19362270	19362340
chr3	19362339	19362386
chr3	19362466	19362569
chr3	19362606	19362626
chr3	19362644	19362688
chr3	19362707	19363146
chr3	19363145	19363239
chr3	19512100	19512716
chr3	19512986	19513028
chr3	19513764	19513813
chr3	19513815	19514186
chr3	19514476	19514557
chr3	19514674	19514709
chr3	19514765	19514801
chr3	19514765	19514833
chr3	19517618	19517666
chr3	19517877	19517900
chr3	19517911	19517927
chr3	19518118	19518245
chr3	19518745	19518942
chr3	19519091	19519418
chr3	19519514	19519625
chr3	19519635	19519742
chr3	19519891	19519946
chr3	19519982	19520094
chr3	19520336	19520739
chr3	19520813	19520881
chr3	19520968	19521082
chr3	19521123	19521198
chr3	19521279	19521523
chr3	19521673	19521740
chr3	19521800	19521877
chr3	19521988	19522076
chr3	19522140	19522254
chr3	19522481	19522520
chr3	19522539	19522574
chr3	19538243	19538283
chr3	19538657	19538705
chr3	19538734	19538757
chr3	19538950	19539349
chr3	19585698	19585720
chr3	19585865	19585887
chr3	19586085	19586110
chr3	19586203	19586247
chr3	19586757	19586959
chr3	19587058	19587154
chr3	19587173	19587218
chr3	19587238	19587286
chr3	19587289	19587337
chr3	19587435	19587586
chr3	19587824	19588029
chr3	19588124	19588154
chr3	19588187	19588223
chr3	19588287	19588516
chr3	19588622	19588768
chr3	19588780	19588942
chr3	19588958	19589114
chr3	19589128	19589143
chr3	19589143	19589242
chr3	19589952	19590101
chr3	19590135	19590220
chr3	19590383	19590581
chr3	19590636	19590685
chr3	19590743	19590766
chr3	19596717	19596836
chr3	19596986	19597033
chr3	19597304	19597354
chr3	19599377	19599490
chr3	19599579	19600084
chr3	19600130	19600162
chr3	19600196	19600302
chr3	19600437	19600458
chr3	19600486	19600502
chr3	19600532	19600789
chr3	19601503	19601541
chr3	19601993	19602452
chr3	19603192	19603242
chr3	19604329	19604439
chr3	19604889	19604981
chr3	19605466	19605553
chr3	19613109	19613263
chr3	19613312	19613722
chr3	19613751	19613833
chr3	19613901	19613925
chr3	19614104	19614178
chr3	19614268	19614335
chr3	19614601	19614759
chr3	19614926	19615004
chr3	19615033	19615090
chr3	19615179	19615223
chr3	19615226	19615601
chr3	19615662	19615707
chr3	19615924	19615969
chr3	19616137	19616166
chr3	19616268	19616551
chr3	19616591	19617297
chr3	19619470	19619748
chr3	19619782	19619927
chr3	19620019	19620158
chr3	19620819	19620834
chr3	19631200	19631236
chr3	19730383	19730408
chr3	19730614	19730729
chr3	19737008	19737420
chr3	19738642	19738675
chr3	19738731	19738773
chr3	19739018	19739142
chr3	19739178	19739404
chr3	19739405	19739582
chr3	19739631	19740204
chr3	19964500	19964564
chr3	19964651	19964673
chr3	19964712	19964782
chr3	19964803	19964828
chr3	19997431	19997465
chr3	19997465	19997487
chr3	19997511	19997552
chr3	19997552	19997693
chr3	19997730	19997764
chr3	19997786	19997963
chr3	19998127	19998255
chr3	19998606	19998723
chr3	19998771	19998789
chr3	19998836	19998852
chr3	19999020	19999578
chr3	19999926	20000011
chr3	20000121	20000155
chr3	20000121	20000327
chr3	20000459	20000589
chr3	20000657	20000764
chr3	20000825	20000905
chr3	20002290	20002319
chr3	20002474	20002553
chr3	20002719	20002802
chr3	20002843	20003096
chr3	20003110	20003131
chr3	20037260	20037324
chr3	20037349	20037498
chr3	20037677	20038065
chr3	20038084	20038295
chr3	20038325	20038354
chr3	20038391	20038537
chr3	20038582	20038671
chr3	20038775	20038810
chr3	20038812	20038906
chr3	20038927	20039085
chr3	20039110	20039222
chr3	20039242	20039446
chr3	20039647	20039673
chr3	20039677	20039776
chr3	20039779	20039857
chr3	20039916	20040496
chr3	20041040	20041155
chr3	20041414	20041616
chr3	20041640	20041941
chr3	20041996	20042103
chr3	20042599	20042835
chr3	20042925	20043002
chr3	20043083	20043395
chr3	20043480	20043540
chr3	20043596	20043741
chr3	20043781	20043904
chr3	20044057	20044299
chr3	20044411	20044502
chr3	20044686	20045089
chr3	20045165	20045279
chr3	20045375	20045447
chr3	20045623	20045684
chr3	20045753	20045771
chr3	20045815	20045860
chr3	20046344	20046366
chr3	20046637	20046704
chr3	20046813	20046884
chr3	20047034	20047133
chr3	20047221	20047421
chr3	20047443	20047466
chr3	20055441	20055518
chr3	20108381	20108782
chr3	20108972	20109038
chr3	20109157	20109235
chr3	20109356	20109427
chr3	20109601	20109654
chr3	20175223	20175332
chr3	20175773	20175857
chr3	20176170	20176281
chr3	20177622	20177655
chr3	20177667	20177705
chr3	20178106	20178338
chr3	20178547	20178725
chr3	20178728	20178858
chr3	20178868	20179068
chr3	20180381	20180560
chr3	20180561	20180639
chr3	20180719	20180759
chr3	20247010	20247077
chr3	20247145	20247249
chr3	20247300	20247345
chr3	20247542	20247674
chr3	20247833	20248122
chr3	20248327	20248604
chr3	20248623	20248740
chr3	20248771	20248816
chr3	20248819	20249080
chr3	20249323	20249615
chr3	20249638	20249943
chr3	20249957	20249978
chr3	20250245	20250397
chr3	20250427	20250564
chr3	20250565	20250690
chr3	20251304	20251325
chr3	20251448	20251493
chr3	20251569	20251637
chr3	20251651	20251693
chr3	20251772	20251827
chr3	20251848	20252029
chr3	20252043	20252192
chr3	20259907	20260068
chr3	20260986	20261175
chr3	20261213	20261384
chr3	20261410	20261449
chr3	20261906	20262078
chr3	20262405	20262651
chr3	20262663	20262686
chr3	20262744	20262806
chr3	20262818	20262881
chr3	20262926	20263310
chr3	20263340	20263413
chr3	20264064	20264269
chr3	20350504	20350556
chr3	20350568	20350604
chr3	20351853	20351934
chr3	20352121	20352364
chr3	20352433	20352715
chr3	20352764	20353017
chr3	20353055	20353110
chr3	20353147	20353191
chr3	20509872	20509900
chr3	20510386	20510416
chr3	20510649	20510679
chr3	20510696	20510803
chr3	20512549	20512723
chr3	20513171	20513207
chr3	20513212	20513269
chr3	20513553	20513592
chr3	20513705	20513752
chr3	20514372	20514509
chr3	20514531	20514705
chr3	20515015	20515074
chr3	20515284	20515555
chr3	20515608	20515660
chr3	20516168	20516225
chr3	20516345	20516441
chr3	20516509	20516975
chr3	20517281	20517445
chr3	20517281	20517485
chr3	20629093	20629149
chr3	20638572	20638597
chr3	20638602	20638789
chr3	20638946	20638991
chr3	20639076	20639300
chr3	20639385	20639404
chr3	20639489	20639852
chr3	20639883	20640039
chr3	20640117	20640164
chr3	20640186	20640320
chr3	20641593	20641829
chr3	20641875	20641954
chr3	20641968	20642114
chr3	20642168	20642241
chr3	20642399	20642467
chr3	20642484	20642523
chr3	20642705	20642800
chr3	20642961	20643446
chr3	20643470	20643592
chr3	20643608	20643772
chr3	20643856	20643993
chr3	20644082	20644179
chr3	20644389	20644941
chr3	20645018	20645346
chr3	20645773	20646026
chr3	20646044	20646200
chr3	20646298	20646367
chr3	20657815	20657988
chr3	20658036	20658202
chr3	20949762	20950142
chr3	20950281	20950390
chr3	20950615	20951126
chr3	20951164	20951217
chr3	20951356	20951386
chr3	20951943	20951994
chr3	20952086	20952147
chr3	20952157	20952186
chr3	20953105	20953133
chr3	20953313	20953389
chr3	20953444	20953623
chr3	21183194	21183529
chr3	21183545	21183593
chr3	21183679	21183724
chr3	21184059	21184245
chr3	21184247	21184294
chr3	21184549	21184613
chr3	21184985	21185026
chr3	21186460	21186693
chr3	21186717	21186783
chr3	21186844	21186911
chr3	21186916	21186987
chr3	21186998	21187033
chr3	21187091	21187123
chr3	21333418	21333636
chr3	21333891	21334029
chr3	21335415	21335597
chr3	21428028	21428061
chr3	21428163	21428197
chr3	21428218	21428439
chr3	21428219	21428234
chr3	21428669	21428710
chr3	21428886	21428921
chr3	21428926	21429017
chr3	21430143	21430187
chr3	21430197	21430216
chr3	21430273	21430378
chr3	21430446	21430602
chr3	21430691	21430905
chr3	21431236	21431273
chr3	21431284	21431340
chr3	21431423	21431487
chr3	21431527	21431551
chr3	21431646	21431673
chr3	21431747	21431965
chr3	21431986	21432032
chr3	21432096	21432262
chr3	21432381	21432687
chr3	21432758	21432855
chr3	21432968	21433280
chr3	21433460	21433538
chr3	21433568	21433644
chr3	21433680	21433734
chr3	21433896	21433951
chr3	21433962	21434044
chr3	21434005	21434037
chr3	21434055	21434092
chr3	21434184	21434200
chr3	21434218	21434341
chr3	21555500	21555541
chr3	21555500	21555546
chr3	21555878	21555900
chr3	21556131	21556162
chr3	21556678	21556750
chr3	21557100	21557134
chr3	21557168	21557204
chr3	21557217	21557234
chr3	21557376	21557411
chr3	21841562	21841613
chr3	21841797	21841834
chr3	21841872	21841917
chr3	21842350	21842371
chr3	21842440	21842487
chr3	21842552	21842571
chr3	21842874	21842894
chr3	21843202	21843270
chr3	21843294	21843789
chr3	21843911	21843972
chr3	21843992	21844242
chr3	21844263	21844501
chr3	21844536	21844564
chr3	21844573	21844601
chr3	21844612	21844730
chr3	21844966	21844999
chr3	21845238	21845376
chr3	21845531	21845791
chr3	21845909	21846024
chr3	21846028	21846056
chr3	21846077	21846100
chr3	21846104	21846126
chr3	21848227	21848445
chr3	21848465	21848489
chr3	21848537	21848571
chr3	21848598	21848620
chr3	21936510	21936588
chr3	21940548	21940688
chr3	21941749	21941901
chr3	21942453	21942568
chr3	21942657	21942740
chr3	21942974	21944063
chr3	21944139	21944178
chr3	21944224	21944273
chr3	21944462	21944510
chr3	21945396	21945552
chr3	21945561	21945600
chr3	21946088	21946439
chr3	21946530	21946552
chr3	21946552	21946593
chr3	21946979	21947110
chr3	21947257	21947337
chr3	21947351	21947474
chr3	21947562	21947603
chr3	21947637	21947672
chr3	21947689	21947864
chr3	21947865	21948106
chr3	21948550	21948687
chr3	21948705	21949205
chr3	21949215	21949275
chr3	21949364	21949553
chr3	21949556	21949598
chr3	21949602	21949629
chr3	21949930	21950064
chr3	22123344	22123556
chr3	22124660	22125203
chr3	22125217	22125276
chr3	22125313	22125399
chr3	22125530	22125573
chr3	22125786	22125843
chr3	22126520	22126824
chr3	22126835	22126908
chr3	22126985	22127052
chr3	22127143	22127285
chr3	22127465	22127699
chr3	22127740	22127891
chr3	22128766	22128862
chr3	22128948	22129045
chr3	22129075	22129312
chr3	22129375	22129774
chr3	22130107	22130177
chr3	22130291	22130903
chr3	22130960	22130991
chr3	22131047	22131168
chr3	22131372	22131757
chr3	22131881	22131948
chr3	22132027	22132049
chr3	22132142	22132284
chr3	22132379	22132427
chr3	22132495	22132553
chr3	22132713	22132737
chr3	22134580	22134597
chr3	22134641	22134664
chr3	22134709	22134932
chr3	22136009	22136040
chr3	22136183	22136283
chr3	22136298	22136868
chr3	22137166	22137367
chr3	22137402	22137672
chr3	22137736	22137802
chr3	22137878	22137896
chr3	22138064	22138100
chr3	22138159	22138206
chr3	22138564	22138663
chr3	22139077	22139168
chr3	22139464	22139501
chr3	22186973	22187074
chr3	22187125	22187175
chr3	22187483	22187578
chr3	22188465	22188486
chr3	22210110	22210185
chr3	22210223	22210266
chr3	22210413	22210461
chr3	22210592	22210627
chr3	22210688	22210711
chr3	22210745	22210771
chr3	22210787	22211050
chr3	22211073	22211444
chr3	22211443	22211549
chr3	22211665	22211789
chr3	22211980	22212049
chr3	22212078	22212099
chr3	22212457	22212586
chr3	22212652	22212723
chr3	22212859	22212968
chr3	22213109	22213188
chr3	22213526	22213661
chr3	22213790	22214472
chr3	22214610	22214733
chr3	22214802	22215146
chr3	22215228	22215358
chr3	22215514	22215672
chr3	22215793	22215872
chr3	22216020	22216105
chr3	22216289	22216486
chr3	22216505	22216679
chr3	22216812	22216900
chr3	22217078	22217178
chr3	22217433	22217709
chr3	22217708	22217913
chr3	22217982	22218113
chr3	22218154	22218448
chr3	22218487	22218589
chr3	22218695	22218769
chr3	22218778	22219162
chr3	22219287	22219871
chr3	22219938	22219958
chr3	22219970	22220113
chr3	22220177	22220224
chr3	22220270	22220298
chr3	22220313	22220443
chr3	22220506	22220674
chr3	22220704	22220741
chr3	22220802	22220890
chr3	22220918	22221236
chr3	22221262	22221367
chr3	22221928	22222020
chr3	22222082	22222473
chr3	22222501	22222821
chr3	22222862	22222925
chr3	22222938	22222972
chr3	22323683	22323744
chr3	22324950	22325067
chr3	22325136	22325201
chr3	22327151	22327456
chr3	22327708	22327957
chr3	22328145	22328251
chr3	22328312	22328413
chr3	22328468	22328516
chr3	22328518	22328552
chr3	22328657	22328688
chr3	22328887	22328930
chr3	22328953	22328974
chr3	22328976	22329065
chr3	22329362	22329485
chr3	22329486	22329502
chr3	22329538	22329684
chr3	22329709	22329817
chr3	22330011	22330069
chr3	22330080	22330103
chr3	22331893	22331991
chr3	22332213	22332335
chr3	22332683	22332735
chr3	22332778	22332873
chr3	22332904	22332963
chr3	22333032	22333083
chr3	22333135	22333272
chr3	22333800	22333842
chr3	22334428	22334443
chr3	22335514	22335563
chr3	22337167	22337200
chr3	22337505	22337742
chr3	22337794	22337810
chr3	22338008	22338248
chr3	22338520	22338563
chr3	22338831	22339203
chr3	22339564	22339595
chr3	22339709	22339756
chr3	22339829	22339862
chr3	22453425	22453472
chr3	22466318	22466334
chr3	22468146	22468167
chr3	22469065	22469089
chr3	22725377	22725399
chr3	22725423	22725464
chr3	22725492	22725630
chr3	22730115	22730319
chr3	22730348	22730453
chr3	22730486	22730517
chr3	22730741	22730857
chr3	22730966	22731119
chr3	22731118	22731177
chr3	22731201	22731437
chr3	22731596	22731837
chr3	22731885	22732198
chr3	22732437	22732518
chr3	22732661	22732778
chr3	22732795	22732820
chr3	22732875	22732942
chr3	22732945	22733152
chr3	22733336	22733363
chr3	22734009	22734075
chr3	22734558	22734589
chr3	22734776	22734794
chr3	22734811	22734931
chr3	22735492	22735554
chr3	22735661	22735699
chr3	22736209	22736264
chr3	22736322	22736373
chr3	22736399	22736569
chr3	22739770	22739790
chr3	22739879	22739897
chr3	22739879	22739928
chr3	22766584	22767392
chr3	22767420	22767483
chr3	22768793	22769423
chr3	22769439	22769635
chr3	22769792	22770334
chr3	22770378	22770498
chr3	22770644	22770795
chr3	22770795	22770839
chr3	22770893	22771104
chr3	22771105	22771204
chr3	22771441	22771479
chr3	22771638	22771665
chr3	22989826	22989847
chr3	22994088	22994162
chr3	22994200	22994402
chr3	22994524	22995183
chr3	22995194	22995331
chr3	22995408	22995562
chr3	22995888	22995965
chr3	22996129	22996220
chr3	22996368	22996401
chr3	22996430	22996790
chr3	22996807	22997160
chr3	22997265	22997369
chr3	22997492	22997567
chr3	22997791	22998092
chr3	22998027	22998079
chr3	22998550	22998773
chr3	22998798	22998905
chr3	22999327	22999365
chr3	22999681	22999817
chr3	22999850	22999874
chr3	22999920	22999961
chr3	23007640	23007884
chr3	23007949	23007972
chr3	23009264	23009352
chr3	23240081	23240165
chr3	23240188	23240208
chr3	23240959	23240996
chr3	23243017	23243107
chr3	23244397	23244416
chr3	23244454	23244496
chr3	23244925	23245107
chr3	23245797	23246171
chr3	23246196	23246327
chr3	23246342	23246632
chr3	23246644	23246704
chr3	23246738	23246770
chr3	23247808	23247992
chr3	23249389	23249542
chr3	23249574	23249617
chr3	23250008	23250068
chr3	23250099	23250117
chr3	23329480	23329724
chr3	23329754	23330227
chr3	23331278	23331374
chr3	23331529	23331778
chr3	23331874	23331988
chr3	23332012	23332537
chr3	23526679	23526694
chr3	23537569	23537599
chr3	23537625	23537855
chr3	23537857	23537884
chr3	23538013	23538100
chr3	23538231	23538313
chr3	23538615	23538717
chr3	23538717	23538954
chr3	23539377	23539411
chr3	23539412	23539495
chr3	23579844	23580095
chr3	23580127	23580173
chr3	23580178	23580213
chr3	23580257	23580441
chr3	23580700	23580917
chr3	23581102	23581188
chr3	23581383	23581600
chr3	23601459	23601783
chr3	23601831	23602007
chr3	23602013	23602240
chr3	23602285	23602630
chr3	23602662	23602732
chr3	23603615	23603979
chr3	23604001	23604019
chr3	23604022	23604306
chr3	23604466	23604629
chr3	23605165	23605334
chr3	23605367	23605749
chr3	23605793	23605870
chr3	23605888	23606114
chr3	23606142	23606302
chr3	23606336	23606622
chr3	23606725	23606934
chr3	23606990	23607028
chr3	23607124	23607653
chr3	23803001	23803034
chr3	23803082	23803263
chr3	23803767	23803835
chr3	23804172	23804210
chr3	23804417	23804477
chr3	23804957	23804976
chr3	23805238	23805312
chr3	23805504	23805579
chr3	23808785	23808908
chr3	24034818	24034976
chr3	24035072	24035181
chr3	24035384	24035637
chr3	24035675	24035726
chr3	24035816	24035911
chr3	24036048	24036350
chr3	24036951	24037178
chr3	24037259	24037357
chr3	24037457	24037698
chr3	24037976	24038150
chr3	24038260	24038356
chr3	24038399	24038500
chr3	24038630	24038840
chr3	24066244	24066277
chr3	24069462	24069879
chr3	24070065	24070158
chr3	24070330	24070669
chr3	24070684	24070851
chr3	24070880	24071317
chr3	24071341	24071465
chr3	24072399	24072737
chr3	24073006	24073399
chr3	24075030	24075256
chr3	24075267	24075638
chr3	24075664	24075881
chr3	24075931	24076078
chr3	24076081	24076117
chr3	24076260	24076322
chr3	24076455	24076514
chr3	24076455	24076538
chr3	24076921	24077410
chr3	24077926	24077981
chr3	24078533	24078712
chr3	24079025	24079134
chr3	24080037	24080067
chr3	24080208	24080304
chr3	24080847	24080901
chr3	24080954	24081129
chr3	24081165	24081248
chr3	24081439	24081563
chr3	24081684	24081733
chr3	24186433	24186454
chr3	24186455	24186512
chr3	24186511	24186551
chr3	24186709	24187369
chr3	24187654	24187669
chr3	24187690	24188172
chr3	24188181	24188207
chr3	24188265	24188495
chr3	24188844	24188870
chr3	24188886	24189188
chr3	24189332	24189366
chr3	24189543	24189579
chr3	24189625	24189719
chr3	24189752	24189919
chr3	24190148	24190199
chr3	24190379	24190459
chr3	24190552	24190612
chr3	24190625	24190669
chr3	24190681	24190699
chr3	24190731	24190792
chr3	24190864	24190897
chr3	24190986	24191095
chr3	24191311	24191368
chr3	24191650	24191775
chr3	24192210	24192435
chr3	24194271	24194546
chr3	24194580	24194982
chr3	24499829	24499895
chr3	24500512	24500574
chr3	24501851	24502094
chr3	24502107	24502247
chr3	24503525	24503761
chr3	24503976	24504039
chr3	24504046	24504151
chr3	24504539	24504956
chr3	24505185	24505631
chr3	24507223	24507272
chr3	24507319	24507675
chr3	24507715	24508289
chr3	24508314	24508495
chr3	24509468	24509732
chr3	24511117	24511164
chr3	24511183	24511263
chr3	24511859	24511903
chr3	24515222	24515404
chr3	24515443	24515494
chr3	24515580	24515665
chr3	24516071	24516123
chr3	24516377	24516480
chr3	24516517	24516650
chr3	24516668	24516761
chr3	24516998	24517068
chr3	24517149	24517353
chr3	24517384	24517497
chr3	24517507	24517546
chr3	24517865	24518006
chr3	24521334	24521557
chr3	24521617	24521639
chr3	24521744	24521924
chr3	24524036	24524140
chr3	24524220	24524258
chr3	24525576	24525778
chr3	24525789	24526077
chr3	24526114	24526153
chr3	24526201	24526507
chr3	24526587	24526877
chr3	24526978	24527043
chr3	24527092	24527120
chr3	24527180	24527236
chr3	24527308	24527383
chr3	24527548	24527607
chr3	24527618	24527656
chr3	24528097	24528136
chr3	24528170	24528195
chr3	24528221	24528238
chr3	24528299	24528315
chr3	24528441	24528751
chr3	24528838	24528925
chr3	24529048	24529325
chr3	24529532	24529623
chr3	24529694	24529724
chr3	24529776	24529830
chr3	24530249	24530344
chr3	24739222	24739383
chr3	24739400	24739615
chr3	24739649	24739699
chr3	24739734	24740076
chr3	24740086	24740229
chr3	24740454	24740483
chr3	24740505	24740524
chr3	24740783	24740804
chr3	24740826	24740842
chr3	24741035	24741120
chr3	24741487	24741526
chr3	24741532	24741565
chr3	24741720	24742047
chr3	24742067	24742103
chr3	24742162	24742330
chr3	24742517	24743007
chr3	24743078	24743274
chr3	24743274	24743381
chr3	24743394	24743699
chr3	24743720	24743758
chr3	24744183	24744226
chr3	24744259	24744382
chr3	24744457	24744554
chr3	24744572	24744595
chr3	24744647	24744707
chr3	24744728	24745039
chr3	24745124	24745206
chr3	24745275	24745530
chr3	24745601	24745687
chr3	24745793	24745909
chr3	24745988	24746330
chr3	24746771	24747190
chr3	24747303	24747585
chr3	24747649	24747750
chr3	24747920	24747947
chr3	24748248	24748420
chr3	24855608	24855649
chr3	24855650	24855691
chr3	24856177	24856448
chr3	24856564	24856616
chr3	24856645	24856675
chr3	24856695	24856759
chr3	24856788	24856878
chr3	24857115	24857333
chr3	24857884	24857920
chr3	24858254	24858475
chr3	24858604	24858784
chr3	24859005	24859093
chr3	24859263	24859431
chr3	24859489	24859514
chr3	24917680	24917777
chr3	24917918	24918049
chr3	24918523	24918577
chr3	24918629	24918739
chr3	24918766	24918840
chr3	24918884	24918915
chr3	24919009	24919625
chr3	24919942	24920058
chr3	24920070	24920102
chr3	24920147	24920845
chr3	24920860	24920877
chr3	24920934	24921210
chr3	24921270	24921354
chr3	24921496	24921631
chr3	24921804	24921869
chr3	24921875	24921989
chr3	24921875	24921996
chr3	24922001	24922052
chr3	24922529	24922819
chr3	24922943	24923005
chr3	24923067	24923164
chr3	24923274	24923493
chr3	24923601	24923690
chr3	24923776	24923868
chr3	24923933	24924622
chr3	25091346	25091387
chr3	25094835	25094907
chr3	25094940	25095004
chr3	25095038	25095131
chr3	25095147	25095688
chr3	25095973	25096010
chr3	25096115	25096151
chr3	25096265	25096288
chr3	25096358	25096379
chr3	25096580	25096640
chr3	25096778	25096974
chr3	25097026	25097089
chr3	25097458	25097487
chr3	25097499	25097543
chr3	25097704	25097796
chr3	25097876	25097965
chr3	25098140	25098207
chr3	25098774	25098936
chr3	25098961	25099527
chr3	25099545	25099660
chr3	25099700	25099832
chr3	25099849	25099928
chr3	25099981	25100024
chr3	25100134	25100370
chr3	25100370	25100673
chr3	25104743	25104837
chr3	25104990	25105194
chr3	25105204	25105242
chr3	25116360	25116394
chr3	25116454	25116579
chr3	25117222	25117309
chr3	25117323	25117582
chr3	25117594	25117616
chr3	25117687	25117778
chr3	25122700	25122954
chr3	25124229	25124265
chr3	25124792	25124906
chr3	25125049	25125125
chr3	25125349	25125689
chr3	25125954	25126128
chr3	25126263	25126296
chr3	25126321	25126340
chr3	25352887	25352918
chr3	25353364	25353381
chr3	25353429	25353849
chr3	25353934	25353958
chr3	25354043	25354185
chr3	25355033	25355071
chr3	25355095	25355126
chr3	25355154	25355403
chr3	25356767	25356895
chr3	25356935	25356964
chr3	25356991	25357016
chr3	25357087	25357108
chr3	25358660	25358729
chr3	25358738	25358760
chr3	25359080	25359401
chr3	25359400	25359642
chr3	25359672	25360712
chr3	25361074	25361209
chr3	25361257	25361376
chr3	25362052	25362251
chr3	25362900	25362944
chr3	25363060	25363078
chr3	25363143	25363192
chr3	25363203	25363226
chr3	25363268	25363361
chr3	25363430	25363490
chr3	25363497	25363535
chr3	25363691	25363871
chr3	25364005	25364062
chr3	25364073	25364150
chr3	25364185	25364320
chr3	25364749	25364911
chr3	25364989	25365250
chr3	25454657	25454899
chr3	25455065	25455129
chr3	25455855	25456363
chr3	25456448	25456480
chr3	25456509	25456613
chr3	25457876	25458072
chr3	25458072	25458090
chr3	25458091	25458113
chr3	25458138	25458172
chr3	25458252	25458323
chr3	25458461	25458520
chr3	25458616	25458764
chr3	25458897	25459360
chr3	25459420	25459456
chr3	25459544	25459667
chr3	25459694	25459745
chr3	25459838	25459853
chr3	25460437	25460541
chr3	25460575	25460707
chr3	25460733	25460775
chr3	25460806	25460826
chr3	25460898	25460957
chr3	25461565	25461820
chr3	25468670	25468793
chr3	25469090	25469184
chr3	25469203	25469447
chr3	25469649	25469721
chr3	25469725	25469823
chr3	25734958	25735123
chr3	25735157	25735244
chr3	25735344	25735366
chr3	25735480	25735542
chr3	25735665	25736265
chr3	25736287	25736539
chr3	25736673	25736735
chr3	25736756	25736824
chr3	25736757	25736789
chr3	25736916	25737028
chr3	25737093	25737191
chr3	25737268	25737346
chr3	25737424	25737505
chr3	25737585	25737729
chr3	25737754	25737873
chr3	25737906	25738048
chr3	25738161	25738194
chr3	25738252	25738322
chr3	25738452	25738504
chr3	25738635	25738938
chr3	25738951	25739025
chr3	25739071	25739145
chr3	25739211	25739446
chr3	25739507	25739947
chr3	25739950	25740011
chr3	25741903	25741959
chr3	25742122	25742150
chr3	25920446	25920486
chr3	25921186	25921477
chr3	25921493	25921542
chr3	25921873	25921898
chr3	25922276	25922584
chr3	25922865	25923253
chr3	25923366	25923654
chr3	25923686	25923808
chr3	25923834	25924031
chr3	25924139	25924696
chr3	25924758	25925201
chr3	25925200	25925421
chr3	25925520	25925557
chr3	25933668	25933820
chr3	25933851	25933894
chr3	25933917	25933937
chr3	25933936	25933977
chr3	25992352	25992549
chr3	26001889	26001970
chr3	26002009	26002109
chr3	26003048	26003133
chr3	26003168	26003308
chr3	26003332	26003426
chr3	26003811	26003829
chr3	26003891	26003968
chr3	26004057	26004082
chr3	26004093	26004140
chr3	26004205	26004239
chr3	26004258	26004295
chr3	26004501	26004611
chr3	26004959	26005243
chr3	26005315	26005414
chr3	26005620	26005971
chr3	26006066	26006120
chr3	26006132	26006194
chr3	26006444	26006524
chr3	26006610	26006792
chr3	26006946	26007011
chr3	26007018	26007090
chr3	26007199	26007338
chr3	26007374	26007454
chr3	26007640	26007720
chr3	26007813	26007905
chr3	26008059	26008135
chr3	26008264	26008409
chr3	26008491	26008977
chr3	26008989	26009023
chr3	26072199	26072733
chr3	26073738	26073840
chr3	26252129	26252282
chr3	26253063	26253143
chr3	26253157	26253184
chr3	26253201	26253905
chr3	26254217	26254346
chr3	26254399	26255113
chr3	26255167	26255404
chr3	26255419	26255563
chr3	26255602	26255720
chr3	26256104	26256430
chr3	26256652	26256894
chr3	26256894	26257491
chr3	26257599	26257730
chr3	26292408	26292477
chr3	26292530	26292596
chr3	26292625	26292855
chr3	26292887	26293040
chr3	26293390	26293687
chr3	26293814	26293884
chr3	26293907	26294362
chr3	26294434	26294449
chr3	26294896	26294914
chr3	26479777	26479799
chr3	26480329	26480465
chr3	26480680	26480924
chr3	26481201	26481590
chr3	26482099	26482183
chr3	26482263	26482283
chr3	26482293	26482310
chr3	26482325	26482406
chr3	26482454	26482564
chr3	26482576	26482948
chr3	26483028	26483086
chr3	26483170	26483203
chr3	26483229	26483394
chr3	26483546	26483640
chr3	26484419	26484441
chr3	26485014	26485339
chr3	26486172	26486229
chr3	26486236	26486257
chr3	26486273	26486442
chr3	26486505	26486572
chr3	26487625	26487707
chr3	26488067	26488298
chr3	26625332	26625439
chr3	26626158	26626230
chr3	26626319	26626415
chr3	26626590	26626698
chr3	26626861	26626894
chr3	26626955	26627039
chr3	26627081	26627255
chr3	26627457	26627487
chr3	26627920	26627952
chr3	26627996	26628180
chr3	26628191	26628222
chr3	26628250	26628354
chr3	26628443	26628495
chr3	26630924	26631006
chr3	26631382	26631662
chr3	26631837	26631932
chr3	26632164	26632339
chr3	26633113	26633253
chr3	26633397	26633895
chr3	26634033	26634094
chr3	26634104	26634229
chr3	26634536	26634607
chr3	26634606	26634714
chr3	26634716	26634734
chr3	26634772	26634879
chr3	26635741	26635955
chr3	26636053	26636076
chr3	26639701	26639921
chr3	26749780	26749797
chr3	26759390	26759421
chr3	26759436	26759477
chr3	26759654	26759678
chr3	26759706	26759819
chr3	26759882	26760082
chr3	26760097	26760128
chr3	26760141	26760318
chr3	26760429	26760650
chr3	26760711	26760831
chr3	26760911	26760973
chr3	26760973	26761781
chr3	26761891	26762048
chr3	26762123	26762165
chr3	26762528	26762858
chr3	26762923	26762969
chr3	26763083	26763110
chr3	26763123	26763193
chr3	26763379	26763476
chr3	26763600	26763857
chr3	26763954	26763979
chr3	26764141	26764492
chr3	26764616	26764779
chr3	26764822	26764965
chr3	26765051	26765188
chr3	26765293	26765391
chr3	26765424	26765591
chr3	26765594	26765696
chr3	26765938	26766167
chr3	26941469	26941728
chr3	26941894	26942136
chr3	26943217	26943366
chr3	26943365	26943519
chr3	26943925	26944272
chr3	26944283	26944310
chr3	26944337	26944477
chr3	26944477	26944533
chr3	26944667	26944815
chr3	26944814	26945165
chr3	26945488	26945791
chr3	26946317	26946333
chr3	26946375	26946431
chr3	26946458	26946624
chr3	26946684	26946806
chr3	26946841	26946957
chr3	26946986	26947137
chr3	26947185	26947221
chr3	26947779	26947803
chr3	26969227	26969294
chr3	26973068	26973094
chr3	26973111	26973216
chr3	26973268	26973709
chr3	26973999	26974053
chr3	26974120	26974219
chr3	26974241	26974295
chr3	26974311	26974501
chr3	26974527	26974557
chr3	26974991	26975244
chr3	26975282	26975553
chr3	26975715	26975877
chr3	26976293	26976399
chr3	26976728	26976747
chr3	26977404	26977451
chr3	26977468	26977646
chr3	26984362	26984386
chr3	26984393	26984673
chr3	27200453	27200473
chr3	27200602	27200790
chr3	27201816	27201855
chr3	27201904	27202103
chr3	27203434	27203484
chr3	27203732	27203836
chr3	27204098	27204122
chr3	27204284	27204347
chr3	27204621	27204650
chr3	27204883	27205167
chr3	27205262	27205747
chr3	27319009	27319026
chr3	27320486	27320511
chr3	27320513	27320585
chr3	27322357	27322385
chr3	27322628	27322724
chr3	27323232	27323357
chr3	27323814	27323913
chr3	27323948	27324014
chr3	27324146	27324196
chr3	27324231	27324263
chr3	27324266	27324340
chr3	27324341	27324361
chr3	27324551	27324600
chr3	27324613	27324644
chr3	27324960	27324981
chr3	27325068	27325093
chr3	27325515	27325786
chr3	27329054	27329069
chr3	27352517	27352548
chr3	27354861	27355081
chr3	27355238	27355333
chr3	27355332	27355401
chr3	27355670	27355908
chr3	27355927	27356150
chr3	27356306	27356348
chr3	27356351	27356547
chr3	27356577	27356804
chr3	27357047	27357094
chr3	27357297	27357468
chr3	27357582	27357722
chr3	27357728	27357794
chr3	27357822	27357853
chr3	27358036	27358183
chr3	27358226	27358296
chr3	27358419	27358640
chr3	27359450	27359597
chr3	27359670	27359738
chr3	27359757	27359987
chr3	27360091	27360172
chr3	27362854	27362892
chr3	27362951	27362984
chr3	27363145	27363163
chr3	27363183	27363319
chr3	27363333	27363392
chr3	27392333	27392403
chr3	27392910	27392946
chr3	27392959	27392990
chr3	27392994	27393048
chr3	27393093	27393171
chr3	27393240	27393335
chr3	27393441	27393460
chr3	27393814	27394019
chr3	27394353	27394395
chr3	27394414	27394695
chr3	27394753	27394793
chr3	27394794	27394852
chr3	27395480	27395580
chr3	27395650	27395873
chr3	27395882	27396291
chr3	27401880	27401918
chr3	27519875	27519897
chr3	27520050	27520097
chr3	27521371	27521393
chr3	27521418	27521729
chr3	27522633	27522697
chr3	27523544	27523622
chr3	27523739	27523996
chr3	27524048	27524462
chr3	27524576	27524642
chr3	27524750	27525074
chr3	27525126	27525773
chr3	27525778	27525828
chr3	27525886	27525986
chr3	27526002	27526234
chr3	27526336	27526425
chr3	27526510	27526629
chr3	27526681	27526751
chr3	27526855	27526934
chr3	27527003	27527101
chr3	27527153	27527221
chr3	27528125	27528180
chr3	27528204	27528234
chr3	27528300	27528488
chr3	27528489	27529008
chr3	27529093	27529561
chr3	27529627	27530232
chr3	27530305	27530412
chr3	27530455	27530775
chr3	27530858	27530977
chr3	27531064	27531098
chr3	27531111	27531478
chr3	27531526	27531555
chr3	27531625	27531689
chr3	27531701	27531816
chr3	27532063	27532145
chr3	27532163	27532458
chr3	27532503	27532578
chr3	27536142	27536162
chr3	27536963	27536983
chr3	27537079	27537097
chr3	27537217	27537246
chr3	27537453	27537485
chr3	27537512	27537560
chr3	27537712	27537950
chr3	27537977	27538066
chr3	27738295	27738325
chr3	27738416	27738470
chr3	27738580	27738634
chr3	27739749	27740115
chr3	27740349	27740436
chr3	27740464	27740716
chr3	27740739	27740807
chr3	27741734	27742106
chr3	27742877	27742968
chr3	27743130	27743440
chr3	27743507	27743678
chr3	27743688	27743777
chr3	27744597	27744655
chr3	27744704	27744790
chr3	27745115	27745209
chr3	27745216	27745325
chr3	27745347	27745454
chr3	27745859	27745896
chr3	27745948	27746018
chr3	27746124	27746144
chr3	27746762	27746797
chr3	27746914	27747016
chr3	27747365	27747417
chr3	27747421	27747610
chr3	27747657	27747746
chr3	27747763	27747786
chr3	27747860	27747972
chr3	27995657	27995842
chr3	27996543	27996786
chr3	27996805	27996881
chr3	27996895	27997079
chr3	27997255	27997393
chr3	28004111	28004132
chr3	28004540	28004600
chr3	28004658	28004703
chr3	28004718	28004746
chr3	28004781	28004819
chr3	28004922	28004955
chr3	28006335	28006526
chr3	28007453	28007567
chr3	28008167	28008203
chr3	28008568	28008603
chr3	28012864	28012933
chr3	28014869	28014934
chr3	28014985	28015495
chr3	28015594	28015742
chr3	28016597	28016643
chr3	28176839	28177207
chr3	28177579	28178031
chr3	28178217	28178321
chr3	28178339	28178596
chr3	28178651	28178733
chr3	28178964	28179227
chr3	28179403	28179536
chr3	28180035	28180279
chr3	28180312	28180345
chr3	28180368	28180531
chr3	28180552	28180986
chr3	28181130	28181727
chr3	28181773	28182015
chr3	28182137	28182284
chr3	28182558	28183135
chr3	28183200	28183274
chr3	28183623	28183650
chr3	28183815	28184417
chr3	28184388	28184406
chr3	28184586	28184889
chr3	28184918	28185157
chr3	28185256	28185455
chr3	28185490	28185509
chr3	28185599	28185780
chr3	28185802	28185985
chr3	28186334	28186448
chr3	28186606	28186641
chr3	28190296	28190433
chr3	28260967	28261016
chr3	28261068	28261181
chr3	28262016	28262114
chr3	28262128	28262293
chr3	28262439	28262794
chr3	28262923	28263072
chr3	28263269	28263900
chr3	28263997	28264591
chr3	28264784	28264934
chr3	28265074	28265128
chr3	28265313	28265456
chr3	28271460	28271500
chr3	28306524	28306884
chr3	28306889	28307019
chr3	28307109	28307167
chr3	28307203	28307775
chr3	28308134	28308283
chr3	28308305	28308713
chr3	28308716	28308743
chr3	28308824	28308851
chr3	28308867	28309309
chr3	28310057	28310375
chr3	28310462	28310498
chr3	28311063	28311116
chr3	28311941	28312364
chr3	28312451	28312527
chr3	28312903	28313057
chr3	28313061	28313083
chr3	28313098	28313732
chr3	28313790	28313805
chr3	28761684	28761790
chr3	28761802	28762197
chr3	28762218	28762311
chr3	28762483	28762788
chr3	28762824	28763061
chr3	28763098	28763319
chr3	28763555	28763641
chr3	28763708	28763885
chr3	28764000	28764280
chr3	28764565	28764590
chr3	28764590	28764857
chr3	28765240	28765353
chr3	28765511	28765810
chr3	28932885	28933035
chr3	28934808	28934843
chr3	28934907	28935087
chr3	28935120	28935359
chr3	28935377	28935524
chr3	28935572	28935624
chr3	28936222	28936255
chr3	28936354	28936953
chr3	28936952	28937038
chr3	28937054	28937084
chr3	28937098	28937265
chr3	28937461	28937649
chr3	28937761	28937967
chr3	28938138	28938204
chr3	28938231	28938394
chr3	28938570	28938675
chr3	28938683	28938754
chr3	28938790	28938809
chr3	28938844	28939186
chr3	28939509	28939618
chr3	28939824	28939968
chr3	28940465	28940552
chr3	28940775	28941120
chr3	28941165	28941233
chr3	28941531	28941628
chr3	28941796	28941977
chr3	28942132	28942238
chr3	28942319	28942693
chr3	28942706	28943136
chr3	28942725	28942764
chr3	28943887	28944280
chr3	28944269	28944296
chr3	28944350	28944365
chr3	28944383	28944541
chr3	28944843	28945092
chr3	28946403	28946475
chr3	28946480	28946641
chr3	28947059	28947344
chr3	28947361	28947464
chr3	28947450	28947549
chr3	28950887	28950918
chr3	28950950	28951007
chr3	28951043	28951100
chr3	28952376	28952409
chr3	28952418	28952471
chr3	28953259	28953361
chr3	28953376	28953420
chr3	29042031	29042082
chr3	29042171	29042228
chr3	29042247	29042324
chr3	29048006	29048055
chr3	29048359	29048522
chr3	29048778	29048945
chr3	29048945	29049010
chr3	29049139	29049198
chr3	29049202	29049258
chr3	29049475	29049515
chr3	29049946	29050262
chr3	29050674	29050897
chr3	29051329	29051351
chr3	29051456	29051546
chr3	29051639	29051890
chr3	29052270	29052360
chr3	29052940	29053417
chr3	29053429	29053542
chr3	29053713	29053925
chr3	29053974	29054155
chr3	29054325	29054741
chr3	29055011	29055068
chr3	29055093	29055432
chr3	29055569	29055658
chr3	29055845	29055924
chr3	29056062	29056575
chr3	29056840	29056940
chr3	29057259	29057324
chr3	29058332	29058417
chr3	29058520	29058755
chr3	30333386	30333420
chr3	30333483	30333671
chr3	30333700	30333770
chr3	30333787	30333867
chr3	30333879	30334472
chr3	30334497	30334922
chr3	30336783	30336975
chr3	30337017	30337097
chr3	30337188	30337244
chr3	30337269	30337316
chr3	30337375	30337426
chr3	30337589	30337647
chr3	31345761	31345799
chr3	31345860	31346012
chr3	31346049	31346189
chr3	31346567	31346613
chr3	31346648	31346666
chr3	31346710	31346915
chr3	31346917	31347421
chr3	31347610	31347711
chr3	31347769	31348006
chr3	31348021	31348309
chr3	31348553	31348606
chr3	31348611	31349080
chr3	31349125	31349158
chr3	31349368	31349468
chr3	31349541	31349580
chr3	31349585	31349771
chr3	31349951	31350035
chr3	31350156	31350268
chr3	31350365	31350465
chr3	31350509	31350878
chr3	31350935	31351010
chr3	31351427	31351694
chr3	31351874	31351897
chr3	31351906	31351958
chr3	31352052	31352140
chr3	31352426	31352530
chr3	31352676	31352782
chr3	31352797	31352945
chr3	31353079	31353146
chr3	31353579	31353692
chr3	31354024	31354145
chr3	31354474	31354676
chr3	31355000	31355077
chr3	31456146	31456245
chr3	31456244	31456460
chr3	31456465	31456793
chr3	31457352	31457466
chr3	31550196	31550242
chr3	31550495	31550532
chr3	31550698	31550762
chr3	31555084	31555179
chr3	31555375	31555443
chr3	31555470	31555873
chr3	31606932	31606951
chr3	31606950	31607072
chr3	31607088	31607229
chr3	31609063	31609267
chr3	31609959	31609981
chr3	31609996	31610288
chr3	31610308	31610325
chr3	31610911	31610936
chr3	31610938	31611060
chr3	31611072	31611531
chr3	31611547	31611698
chr3	31612201	31612251
chr3	31612267	31612629
chr3	31612747	31612982
chr3	31613105	31613127
chr3	31613155	31613270
chr3	31613323	31613493
chr3	31613570	31613645
chr3	31613772	31613918
chr3	31613977	31614105
chr3	31614181	31614444
chr3	31614696	31614777
chr3	31614884	31615096
chr3	31615167	31615277
chr3	31615402	31615465
chr3	31615522	31615767
chr3	31616002	31616089
chr3	31616156	31616378
chr3	31616394	31616493
chr3	31616682	31616697
chr3	31617847	31617875
chr3	31617968	31618069
chr3	31618101	31618149
chr3	31618212	31618237
chr3	31618256	31618370
chr3	31618506	31618570
chr3	31618762	31618901
chr3	31619151	31619234
chr3	31619347	31619433
chr3	31619517	31619554
chr3	31619579	31619905
chr3	31619977	31620100
chr3	31620428	31620533
chr3	31620550	31620611
chr3	31620612	31620715
chr3	31620963	31621064
chr3	31621243	31621317
chr3	31621356	31621427
chr3	31621647	31621811
chr3	31621830	31621975
chr3	31621983	31622267
chr3	31622289	31622467
chr3	31622542	31622948
chr3	31623077	31623157
chr3	31623253	31623955
chr3	31624061	31624156
chr3	31624210	31624285
chr3	31624940	31625208
chr3	31625243	31625364
chr3	31625370	31625529
chr3	31625620	31625653
chr3	31626417	31626576
chr3	31626601	31626629
chr3	31901049	31901572
chr3	31901579	31901708
chr3	31901717	31901934
chr3	31902429	31902793
chr3	31902850	31902951
chr3	31903322	31903396
chr3	31903419	31903583
chr3	32047286	32047359
chr3	32047358	32047496
chr3	32047722	32047827
chr3	32048053	32048127
chr3	32048126	32048245
chr3	32049271	32049317
chr3	32049440	32049547
chr3	32050822	32050914
chr3	32051032	32051075
chr3	32051093	32051134
chr3	32051218	32051312
chr3	32051817	32052193
chr3	32052315	32052521
chr3	32052671	32052884
chr3	32052994	32053106
chr3	32053176	32053292
chr3	32053367	32053451
chr3	32053491	32053568
chr3	32053667	32053774
chr3	32053955	32054063
chr3	32054137	32054759
chr3	32071021	32071288
chr3	32072015	32072365
chr3	32072428	32072707
chr3	32072711	32072932
chr3	32072954	32072997
chr3	32073167	32073641
chr3	32073805	32073890
chr3	32073940	32074211
chr3	32074585	32074699
chr3	32074704	32074740
chr3	32219197	32219220
chr3	32220289	32220858
chr3	32221081	32221180
chr3	32222364	32222393
chr3	32222414	32222445
chr3	32222854	32223042
chr3	32223143	32223276
chr3	32223393	32223420
chr3	32223599	32223831
chr3	32224073	32224259
chr3	32224344	32224460
chr3	32224730	32224837
chr3	32224925	32225022
chr3	32225138	32225225
chr3	32225340	32225459
chr3	32225645	32225713
chr3	32226359	32226465
chr3	32226721	32226812
chr3	32227052	32227177
chr3	32227311	32227551
chr3	32308832	32308852
chr3	32308910	32308931
chr3	32309736	32310430
chr3	32310534	32310644
chr3	32312060	32312104
chr3	32312305	32312623
chr3	32313131	32313356
chr3	32313412	32313478
chr3	32493199	32493226
chr3	32493341	32493386
chr3	32493756	32493774
chr3	32493875	32493939
chr3	32493980	32494097
chr3	32495327	32495409
chr3	32495412	32495436
chr3	32495486	32495523
chr3	32495565	32495621
chr3	32495686	32495855
chr3	32496854	32496881
chr3	32497128	32497174
chr3	32497220	32497485
chr3	32498184	32498414
chr3	32498510	32498565
chr3	32498687	32498713
chr3	32499286	32499308
chr3	32499392	32499485
chr3	32499610	32499965
chr3	32500047	32500075
chr3	32627949	32628028
chr3	32628064	32628086
chr3	32628139	32628597
chr3	32628642	32628861
chr3	32628687	32628704
chr3	32629837	32630085
chr3	32630107	32630144
chr3	32630315	32630418
chr3	32768539	32768652
chr3	32769368	32769384
chr3	32769499	32769679
chr3	32769782	32769836
chr3	32770101	32770304
chr3	32770309	32770602
chr3	32770676	32770756
chr3	32770975	32771105
chr3	32771146	32771274
chr3	32771348	32771428
chr3	32771629	32771648
chr3	32771658	32771680
chr3	32771709	32771769
chr3	32771844	32771868
chr3	32771882	32771913
chr3	32772005	32772025
chr3	32772052	32772161
chr3	32772208	32772337
chr3	32772343	32772361
chr3	32772683	32772710
chr3	32772727	32772811
chr3	32773173	32773328
chr3	32773398	32773481
chr3	32773615	32773865
chr3	32773932	32774048
chr3	32774092	32774228
chr3	32774758	32774808
chr3	32775036	32775160
chr3	32775682	32775801
chr3	32776731	32776846
chr3	32777491	32777684
chr3	32778734	32778835
chr3	32778928	32779142
chr3	32781265	32781375
chr3	32781404	32782101
chr3	32792968	32793044
chr3	32793064	32793081
chr3	32793087	32793108
chr3	32793252	32793291
chr3	32793301	32793435
chr3	32793477	32793643
chr3	32793829	32793979
chr3	32794263	32794351
chr3	32794411	32794462
chr3	32794841	32795435
chr3	32795582	32795762
chr3	32795802	32796159
chr3	32797044	32797507
chr3	32797665	32797717
chr3	32797776	32798133
chr3	32798890	32799241
chr3	32799257	32799634
chr3	32799679	32799717
chr3	32801196	32802176
chr3	32802231	32802252
chr3	32804628	32804661
chr3	32806872	32807002
chr3	32807097	32807188
chr3	32807211	32807335
chr3	32807364	32807541
chr3	32831381	32831419
chr3	32832583	32832783
chr3	32832831	32832959
chr3	32833238	32833264
chr3	32833296	32833322
chr3	32833420	32833571
chr3	32833646	32833745
chr3	32833839	32833933
chr3	32834020	32834116
chr3	32834219	32834243
chr3	32834912	32835013
chr3	32835055	32835081
chr3	32835707	32835736
chr3	32835736	32835977
chr3	32836076	32836118
chr3	32939831	32939919
chr3	32939947	32939973
chr3	32945636	32945714
chr3	32945734	32945790
chr3	32945806	32946197
chr3	32946198	32946224
chr3	32946329	32946604
chr3	32947222	32947279
chr3	32947437	32947492
chr3	32947568	32947644
chr3	32947712	32947863
chr3	32947939	32948051
chr3	32948166	32948233
chr3	32948337	32948379
chr3	32948705	32948787
chr3	32949105	32949324
chr3	32949423	32949521
chr3	32949593	32949683
chr3	32949792	32949864
chr3	32949902	32949993
chr3	32950124	32950278
chr3	32950388	32950557
chr3	32950651	32950800
chr3	32950820	32950910
chr3	32950930	32951421
chr3	32951432	32951498
chr3	32951675	32951742
chr3	32951945	32951999
chr3	32952053	32952128
chr3	33608283	33608506
chr3	33608519	33608578
chr3	33608631	33608823
chr3	33608856	33608990
chr3	33609146	33609488
chr3	33609563	33609744
chr3	33609782	33609951
chr3	33610077	33610191
chr3	33610278	33610533
chr3	33610563	33611016
chr3	33611175	33611465
chr3	33611478	33611676
chr3	33611995	33612062
chr3	33612326	33612359
chr3	33612487	33612856
chr3	33612884	33613120
chr3	33613166	33613280
chr3	33613561	33613602
chr3	33613669	33613715
chr3	33622441	33622508
chr3	34218163	34218413
chr3	34218432	34218551
chr3	34218580	34218686
chr3	34218727	34218840
chr3	34224564	34224590
chr3	34224632	34225083
chr3	34226109	34226172
chr3	34226215	34226306
chr3	34226323	34226346
chr3	34226422	34226496
chr3	34229217	34229365
chr3	34229385	34229447
chr3	34229909	34229936
chr3	34230020	34230094
chr3	34230155	34230204
chr3	34230497	34230664
chr3	34230830	34230952
chr3	34231051	34231088
chr3	34231110	34231188
chr3	34231221	34231265
chr3	34231426	34232113
chr3	34232112	34232176
chr3	34232176	34232339
chr3	34232378	34232408
chr3	34232561	34232857
chr3	34233342	34233364
chr3	34233458	34233526
chr3	34233657	34233836
chr3	34233883	34233913
chr3	34233925	34234327
chr3	34234497	34234653
chr3	34234801	34235055
chr3	34235220	34235236
chr3	34235250	34235303
chr3	34557996	34558238
chr3	34558338	34558422
chr3	34558523	34558627
chr3	34558587	34558627
chr3	34558663	34558755
chr3	34558830	34559083
chr3	34559730	34559800
chr3	34559875	34560017
chr3	34560107	34560208
chr3	34560233	34560443
chr3	34560671	34560878
chr3	34560961	34561151
chr3	34561277	34561381
chr3	34561452	34561655
chr3	34561720	34562214
chr3	34562319	34562577
chr3	34563241	34563359
chr3	34563459	34563565
chr3	34563671	34563730
chr3	34564482	34564805
chr3	34564898	34564989
chr3	34565081	34565168
chr3	34565237	34565341
chr3	34565410	34565532
chr3	34565658	34565697
chr3	34565995	34566090
chr3	34567189	34567319
chr3	34567340	34567822
chr3	34574584	34574612
chr3	34576775	34576846
chr3	34576902	34577067
chr3	34577074	34577103
chr3	34590900	34591047
chr3	34591056	34591191
chr3	34591300	34591801
chr3	34591944	34592190
chr3	34592261	34592899
chr3	34592939	34593038
chr3	34593124	34593264
chr3	34593434	34593510
chr3	34593625	34593667
chr3	34593668	34593745
chr3	34593905	34594107
chr3	34594195	34594249
chr3	34595331	34595364
chr3	34595389	34595425
chr3	34596736	34596882
chr3	34597530	34597548
chr3	34612307	34612331
chr3	34612573	34612873
chr3	34613027	34613068
chr3	34614230	34614362
chr3	34615208	34615391
chr3	34615401	34615555
chr3	34615909	34616067
chr3	34616079	34616190
chr3	34616538	34616745
chr3	34616796	34617020
chr3	34617280	34617379
chr3	34617450	34617669
chr3	34617794	34617933
chr3	34618144	34618352
chr3	34618447	34618623
chr3	34618714	34618825
chr3	34618887	34619013
chr3	34619064	34619217
chr3	34619627	34619760
chr3	34619790	34619836
chr3	34619907	34620012
chr3	34620114	34620136
chr3	34620135	34620167
chr3	34620197	34620270
chr3	34620375	34620456
chr3	34620523	34620552
chr3	34620647	34620680
chr3	34620843	34621022
chr3	34621239	34621347
chr3	34621425	34621673
chr3	34621855	34621896
chr3	34621954	34622109
chr3	34622240	34622673
chr3	34622765	34622885
chr3	34622981	34623119
chr3	34623198	34623276
chr3	34623504	34623780
chr3	34624010	34624269
chr3	34624405	34624580
chr3	34624615	34624773
chr3	34624823	34625043
chr3	34625069	34625348
chr3	34625574	34625734
chr3	34626042	34626061
chr3	34626107	34626218
chr3	34626249	34626391
chr3	34627156	34627260
chr3	34627156	34627261
chr3	34627443	34628573
chr3	34629536	34629621
chr3	34629630	34629742
chr3	34629969	34630048
chr3	34630059	34630089
chr3	34740508	34740530
chr3	34740629	34740833
chr3	34741259	34741287
chr3	34741384	34741407
chr3	34741470	34741490
chr3	34741491	34741593
chr3	34741659	34741726
chr3	34741745	34741803
chr3	34741984	34742062
chr3	34742082	34742198
chr3	34742255	34742278
chr3	34742308	34742409
chr3	34742797	34742856
chr3	34742986	34743045
chr3	34743151	34743285
chr3	34743338	34743365
chr3	34743409	34743489
chr3	34792289	34792541
chr3	34792575	34792782
chr3	34795869	34796073
chr3	34796456	34796539
chr3	34796538	34796622
chr3	34796623	34796738
chr3	34796741	34796759
chr3	34797158	34797513
chr3	34797513	34797561
chr3	34797594	34797792
chr3	34797806	34797863
chr3	34798164	34798415
chr3	34798461	34798572
chr3	34798854	34798964
chr3	34799144	34799262
chr3	34799670	34799704
chr3	34799747	34799865
chr3	34799880	34799944
chr3	34799977	34800164
chr3	34800946	34801022
chr3	34801326	34801357
chr3	34801421	34801442
chr3	34801465	34801563
chr3	34801644	34801664
chr3	34801690	34801708
chr3	34811108	34811551
chr3	34811629	34811860
chr3	34818272	34818299
chr3	34818305	34818510
chr3	34818558	34818602
chr3	34818827	34819006
chr3	34819149	34819164
chr3	34819243	34819303
chr3	34819328	34819400
chr3	34819410	34819936
chr3	34819938	34820221
chr3	34820264	34820467
chr3	34820474	34820975
chr3	34821484	34821569
chr3	34821596	34821628
chr3	34821731	34822441
chr3	34822593	34822702
chr3	34822797	34822833
chr3	34822870	34822890
chr3	34822947	34823122
chr3	34874244	34874403
chr3	34874415	34874661
chr3	34874660	34874922
chr3	34875054	34875239
chr3	34875320	34875937
chr3	34876124	34876396
chr3	34876570	34876862
chr3	34876902	34877500
chr3	34877579	34877747
chr3	34877962	34878091
chr3	34878175	34878666
chr3	34878687	34879123
chr3	34879178	34879263
chr3	34879384	34879437
chr3	34881936	34882047
chr3	34882139	34882220
chr3	34882252	34882375
chr3	34882628	34882859
chr3	34882876	34882969
chr3	34883863	34883976
chr3	34900710	34900940
chr3	34901308	34901500
chr3	34901531	34901960
chr3	34902209	34902531
chr3	34916891	34917036
chr3	34917385	34917491
chr3	34917494	34917557
chr3	34917658	34917683
chr3	34918172	34918421
chr3	34918947	34919305
chr3	34968071	34968716
chr3	34968861	34968982
chr3	34968909	34968924
chr3	34970006	34970189
chr3	34970833	34970902
chr3	34970914	34971055
chr3	34971236	34971334
chr3	34971334	34971788
chr3	34971819	34971888
chr3	34971887	34971916
chr3	34973179	34973293
chr3	34973347	34973397
chr3	34973440	34973728
chr3	34973865	34973882
chr3	34973881	34973972
chr3	35112183	35112610
chr3	35112806	35112994
chr3	35113014	35113124
chr3	35113157	35113266
chr3	35113305	35113564
chr3	35123278	35123353
chr3	35123709	35123861
chr3	35124560	35124589
chr3	35124596	35124617
chr3	35124628	35124721
chr3	35125224	35125468
chr3	35125651	35125826
chr3	35126153	35127022
chr3	35127135	35127509
chr3	35127730	35127762
chr3	35128022	35128282
chr3	35128579	35129176
chr3	35129462	35129568
chr3	35129596	35129780
chr3	35162177	35162215
chr3	35162364	35162382
[truncated: 5,079,038 more chars]
