## Supplementary material for "Evolutionary analysis of conserved non-coding elements subsequent to whole-genome duplication in opium poppy": Table S9.xlsx

### Sheet: Sheet1
Table S9. Details of evolutionary trajectories for P. somniferum duplicates with the mean value of PCCs as the threshold.
Ancestral_Gene (P. rhoeas)	P. somniferum_Subgenome1	RD1,A	P. somniferum_Subgenome2	RD2,A	Type
Prh01G00020.0	Pso10G24880.0	0.729667	Pso08G43170.0	0.689389	Both_Conservation
Prh01G00030.0	Pso10G24870.0	-0.00495245	Pso08G43160.0	-0.209085	Both_Specialization
Prh01G00050.0	Pso10G24850.0	0.670693	Pso08G43150.0	0.495639	Specialization_2
Prh01G00260.0	Pso10G24820.0	0.554308	Pso08G43010.0	-0.800623	Specialization_2
Prh01G00310.0	Pso10G24700.0	-0.0438354	Pso08G42930.0	0.286207	Both_Specialization
Prh01G00330.0	Pso10G24690.0	0.909995	Pso08G42920.0	0.994502	Both_Conservation
Prh01G00340.0	Pso10G24680.0	0.0905405	Pso08G42900.0	0.0309489	Both_Specialization
Prh01G00400.0	Pso10G24610.0	-0.0058866	Pso08G42850.0	0.436327	Both_Specialization
Prh01G00490.0	Pso10G24520.0	0.781149	Pso08G42830.0	0.660349	Both_Conservation
Prh01G00500.0	Pso10G24500.0	0.863493	Pso08G42820.0	0.755652	Both_Conservation
Prh01G00520.0	Pso10G24480.0	0.592587	Pso08G42810.0	0.453882	Specialization_2
Prh01G00610.0	Pso10G24450.0	0.865927	Pso08G42790.0	0.0849706	Specialization_2
Prh01G00820.0	Pso10G24380.0	-0.00954105	Pso08G42730.0	0.16365	Both_Specialization
Prh01G00830.0	Pso10G24370.0	0.0506805	Pso08G42720.0	0.273678	Both_Specialization
Prh01G00910.0	Pso10G24310.0	0.94602	Pso08G42700.0	0.869125	Both_Conservation
Prh01G00960.0	Pso10G24280.0	0.605469	Pso08G42650.0	0.859035	Both_Conservation
Prh01G01090.0	Pso10G24190.0	0.993725	Pso08G42520.0	0.927008	Both_Conservation
Prh01G01100.0	Pso10G24180.0	0.999688	Pso08G42510.0	0.999688	Both_Conservation
Prh01G01120.0	Pso10G24140.0	0.725044	Pso08G42460.0	0.379503	Specialization_2
Prh01G01190.0	Pso10G24130.0	0.488906	Pso08G42450.0	0.562183	Specialization_1
Prh01G01230.0	Pso10G24020.0	0.922878	Pso08G42340.0	0.702143	Both_Conservation
Prh01G01250.0	Pso10G24010.0	0.904276	Pso08G42330.0	0.968017	Both_Conservation
Prh01G01260.0	Pso10G24000.0	0.843813	Pso08G42320.0	0.979024	Both_Conservation
Prh01G01270.0	Pso10G23990.0	0.911789	Pso08G42310.0	0.926045	Both_Conservation
Prh01G01280.0	Pso10G23980.0	0.761812	Pso08G42300.0	0.660999	Both_Conservation
Prh01G01310.0	Pso10G23970.0	0.688823	Pso08G42290.0	0.674696	Both_Conservation
Prh01G01320.0	Pso10G23960.0	0.834673	Pso08G42280.0	0.862243	Both_Conservation
Prh01G01360.0	Pso10G23950.0	0.56403	Pso08G42240.0	0.421858	Specialization_2
Prh01G01380.0	Pso10G23940.0	0.147572	Pso08G42220.0	0.183255	Both_Specialization
Prh01G01700.0	Pso10G23750.0	0.952611	Pso08G42060.0	0.871547	Both_Conservation
Prh01G01750.0	Pso10G23710.0	0.35264	Pso08G42040.0	0.48364	Both_Specialization
Prh01G01760.0	Pso10G23700.0	0.869202	Pso08G42030.0	0.837818	Both_Conservation
Prh01G01770.0	Pso10G23690.0	0.784849	Pso08G42020.0	0.763191	Both_Conservation
Prh01G01780.0	Pso10G23680.0	0.884345	Pso08G42010.0	0.857713	Both_Conservation
Prh01G01860.0	Pso10G23610.0	0.829104	Pso08G41930.0	0.751601	Both_Conservation
Prh01G01880.0	Pso10G23600.0	0.405082	Pso08G41910.0	0.836755	Specialization_1
Prh01G01960.0	Pso10G23580.0	0.422932	Pso08G41880.0	0.832347	Specialization_1
Prh01G01970.0	Pso10G23570.0	0.150657	Pso08G41870.0	0.341618	Both_Specialization
Prh01G02000.0	Pso10G23560.0	-0.278379	Pso08G41860.0	-0.16904	Both_Specialization
Prh01G02050.0	Pso10G23530.0	0.555896	Pso08G41830.0	0.60627	Both_Conservation
Prh01G02060.0	Pso10G23470.0	0.378266	Pso08G41770.0	0.606814	Specialization_1
Prh01G02070.0	Pso10G23460.0	0.312315	Pso08G41760.0	0.661172	Specialization_1
Prh01G02140.0	Pso10G23430.0	0.329174	Pso08G41680.0	0.33536	Both_Specialization
Prh01G02160.0	Pso10G23400.0	0.0675131	Pso08G41670.0	0.15492	Both_Specialization
Prh01G02180.0	Pso10G23390.0	0.517436	Pso08G41660.0	0.865635	Both_Conservation
Prh01G02260.0	Pso10G23340.0	0.129967	Pso08G41610.0	0.587176	Specialization_1
Prh01G02290.0	Pso10G23320.0	0.339605	Pso08G41580.0	0.391505	Both_Specialization
Prh01G02660.0	Pso10G23120.0	0.442912	Pso08G41460.0	0.417634	Both_Specialization
Prh01G02700.0	Pso10G23090.0	0.94371	Pso08G41450.0	0.956014	Both_Conservation
Prh01G02730.0	Pso10G22950.0	0.289772	Pso08G41370.0	0.621304	Specialization_1
Prh01G02740.0	Pso10G22940.0	0.576809	Pso08G41360.0	0.653236	Both_Conservation
Prh01G02760.0	Pso10G22930.0	0.881223	Pso08G41340.0	0.895338	Both_Conservation
Prh01G02790.0	Pso10G22870.0	0.473446	Pso08G41310.0	0.456197	Both_Specialization
Prh01G02810.0	Pso10G22820.0	0.934519	Pso08G41300.0	0.66065	Both_Conservation
Prh01G02950.0	Pso10G22660.0	0.996938	Pso08G41160.0	0.997094	Both_Conservation
Prh01G02960.0	Pso10G22640.0	1	Pso08G41150.0	0.999819	Both_Conservation
Prh01G02970.0	Pso10G22630.0	0.992328	Pso08G41140.0	0.999205	Both_Conservation
Prh01G03430.0	Pso10G22390.0	-0.58002	Pso08G40830.0	0.437116	Both_Specialization
Prh01G04530.0	Pso10G22000.0	-0.0300488	Pso08G40610.0	-0.252815	Both_Specialization
Prh01G04550.0	Pso10G21990.0	0.867462	Pso08G40600.0	0.740749	Both_Conservation
Prh01G04560.0	Pso10G21980.0	0.926119	Pso08G40590.0	0.895364	Both_Conservation
Prh01G04670.0	Pso10G21950.0	0.972245	Pso08G40530.0	0.90661	Both_Conservation
Prh01G04680.0	Pso10G21940.0	0.7406	Pso08G40520.0	0.765228	Both_Conservation
Prh01G04720.0	Pso10G21910.0	0.790882	Pso08G40480.0	0.825938	Both_Conservation
Prh01G04730.0	Pso10G21860.0	0.886668	Pso08G40470.0	0.905625	Both_Conservation
Prh01G04780.0	Pso10G21820.0	0.851701	Pso08G40430.0	0.768106	Both_Conservation
Prh01G04790.0	Pso10G21810.0	0.60556	Pso08G40420.0	-0.451576	Specialization_2
Prh01G04810.0	Pso10G21790.0	0.436832	Pso08G40360.0	0.803154	Specialization_1
Prh01G04820.0	Pso10G21770.0	0.963854	Pso08G40310.0	0.969116	Both_Conservation
Prh01G04830.0	Pso10G21760.0	0.540499	Pso08G40300.0	0.676464	Both_Conservation
Prh01G04930.0	Pso10G21720.0	0.662157	Pso08G40270.0	0.902578	Both_Conservation
Prh01G05120.0	Pso10G21460.0	0.539607	Pso08G40090.0	0.307604	Specialization_2
Prh01G05390.0	Pso10G21370.0	0.948312	Pso08G39970.0	0.813668	Both_Conservation
Prh01G05400.0	Pso10G21360.0	0.784429	Pso08G39960.0	0.779468	Both_Conservation
Prh01G05410.0	Pso10G21350.0	0.777032	Pso08G39950.0	0.840509	Both_Conservation
Prh01G05450.0	Pso07G15620.0	0.946082	Pso08G39910.0	0.926166	Both_Conservation
Prh01G05460.0	Pso07G15640.0	0.97426	Pso08G39900.0	0.546972	Both_Conservation
Prh01G05710.0	Pso07G15780.0	0.863603	Pso08G39720.0	0.902954	Both_Conservation
Prh01G05760.0	Pso07G15810.0	0.701535	Pso08G39710.0	0.451278	Specialization_2
Prh01G05850.0	Pso07G15880.0	0.533673	Pso08G39650.0	0.117043	Specialization_2
Prh01G05880.0	Pso07G15900.0	0.393627	Pso08G39630.0	0.0132181	Both_Specialization
Prh01G05900.0	Pso07G15910.0	0.654581	Pso08G39620.0	0.517839	Both_Conservation
Prh01G05910.0	Pso07G15920.0	0.0255078	Pso08G39610.0	0.37889	Both_Specialization
Prh01G05960.0	Pso07G15980.0	0.826143	Pso08G39570.0	0.610391	Both_Conservation
Prh01G05970.0	Pso07G16000.0	-0.288873	Pso08G39560.0	-0.253516	Both_Specialization
Prh01G05990.0	Pso07G16010.0	0.292747	Pso08G39550.0	0.459968	Both_Specialization
Prh01G06050.0	Pso07G16030.0	0.995977	Pso08G39500.0	0.998223	Both_Conservation
Prh01G06120.0	Pso07G16090.0	0.647671	Pso08G39420.0	0.738868	Both_Conservation
Prh01G06130.0	Pso07G16100.0	0.963992	Pso08G39410.0	0.81018	Both_Conservation
Prh01G06140.0	Pso07G16110.0	0.374136	Pso08G39390.0	0.480991	Both_Specialization
Prh01G06260.0	Pso07G16170.0	0.361185	Pso08G39330.0	0.455571	Both_Specialization
Prh01G06330.0	Pso07G16220.0	-0.180402	Pso08G39240.0	0.355161	Both_Specialization
Prh01G06380.0	Pso07G16270.0	0.753474	Pso08G39160.0	0.772358	Both_Conservation
Prh01G06400.0	Pso07G16280.0	0.654043	Pso08G39150.0	0.712209	Both_Conservation
Prh01G06440.0	Pso07G16310.0	-0.488645	Pso08G39120.0	-0.319259	Both_Specialization
Prh01G06450.0	Pso07G16320.0	0.884608	Pso08G39110.0	0.844646	Both_Conservation
Prh01G06460.0	Pso07G16330.0	0.890743	Pso08G39100.0	0.938981	Both_Conservation
Prh01G06550.0	Pso07G16370.0	0.436412	Pso08G38990.0	0.516111	Specialization_1
Prh01G06600.0	Pso07G16380.0	-0.46845	Pso08G38960.0	0.595801	Specialization_1
Prh01G06680.0	Pso07G16480.0	0.560617	Pso08G38850.0	0.692781	Both_Conservation
Prh01G06710.0	Pso07G16530.0	0.709194	Pso08G37810.0	0.677052	Both_Conservation
Prh01G06730.0	Pso07G16560.0	0.358261	Pso08G37840.0	-0.54007	Both_Specialization
Prh01G06740.0	Pso07G16570.0	0.575879	Pso08G37850.0	0.493345	Specialization_2
Prh01G06810.0	Pso07G16590.0	0.811105	Pso08G37880.0	0.96168	Both_Conservation
Prh01G06830.0	Pso07G16600.0	0.875903	Pso08G37890.0	0.867242	Both_Conservation
Prh01G06870.0	Pso07G16620.0	0.302342	Pso08G37920.0	0.469439	Both_Specialization
Prh01G06910.0	Pso07G16650.0	0.725635	Pso08G37970.0	0.78873	Both_Conservation
Prh01G06950.0	Pso07G16680.0	0.922303	Pso08G37980.0	0.942165	Both_Conservation
Prh01G06960.0	Pso07G16690.0	0.335384	Pso08G37990.0	0.478388	Both_Specialization
Prh01G06970.0	Pso07G16700.0	0.381029	Pso08G38020.0	0.330889	Both_Specialization
Prh01G06990.0	Pso07G16710.0	0.731591	Pso08G38030.0	0.808576	Both_Conservation
Prh01G07150.0	Pso07G16790.0	0.741214	Pso08G38180.0	0.0775921	Specialization_2
Prh01G07160.0	Pso07G16810.0	-0.0954839	Pso08G38200.0	0.810072	Specialization_1
Prh01G07170.0	Pso07G16850.0	0.508233	Pso08G38210.0	0.454291	Both_Specialization
Prh01G07230.0	Pso07G16890.0	0.119314	Pso08G38260.0	0.178257	Both_Specialization
Prh01G07260.0	Pso07G16940.0	0.654667	Pso08G38340.0	0.858367	Both_Conservation
Prh01G07300.0	Pso07G16970.0	0.991188	Pso08G38370.0	0.943207	Both_Conservation
Prh01G07430.0	Pso07G17030.0	0.557029	Pso08G38460.0	0.261438	Specialization_2
Prh01G07440.0	Pso07G17040.0	0.89417	Pso08G38470.0	0.907479	Both_Conservation
Prh01G07450.0	Pso07G17050.0	0.857465	Pso08G38480.0	0.411085	Specialization_2
Prh01G07750.0	Pso07G17220.0	0.540453	Pso08G38730.0	0.424596	Specialization_2
Prh01G07760.0	Pso07G17230.0	0.636234	Pso08G38750.0	0.81455	Both_Conservation
Prh01G07770.0	Pso07G17280.0	0.794139	Pso08G38760.0	0.654328	Both_Conservation
Prh01G07780.0	Pso07G17290.0	0.87186	Pso08G38770.0	0.828276	Both_Conservation
Prh01G08000.0	Pso07G17540.0	0.661016	Pso08G37590.0	0.873625	Both_Conservation
Prh01G08190.0	Pso07G17790.0	0.77942	Pso08G37260.0	0.886135	Both_Conservation
Prh01G08210.0	Pso07G17800.0	0.484107	Pso08G37300.0	0.590233	Specialization_1
Prh01G08230.0	Pso07G17810.0	0.163422	Pso08G37310.0	0.212704	Both_Specialization
Prh01G08240.0	Pso07G17820.0	0.844124	Pso08G37320.0	0.90351	Both_Conservation
Prh01G08310.0	Pso07G17860.0	0.829485	Pso08G37370.0	0.968707	Both_Conservation
Prh01G08470.0	Pso07G17940.0	0.80211	Pso08G37470.0	-0.345494	Specialization_2
Prh01G08500.0	Pso07G17950.0	0.263732	Pso08G37490.0	0.353062	Both_Specialization
Prh01G08510.0	Pso07G18080.0	0.624634	Pso08G37070.0	0.592565	Both_Conservation
Prh01G08520.0	Pso07G18100.0	-0.0529508	Pso08G37050.0	0.619415	Specialization_1
Prh01G08720.0	Pso07G18350.0	0.661437	Pso08G36970.0	0.195357	Specialization_2
Prh01G08740.0	Pso07G18360.0	0.0288308	Pso08G36950.0	0.472721	Both_Specialization
Prh01G08750.0	Pso07G18370.0	0.913182	Pso08G36940.0	0.938286	Both_Conservation
Prh01G08780.0	Pso07G18400.0	0.140744	Pso08G36920.0	-0.452479	Both_Specialization
Prh01G08790.0	Pso07G18410.0	0.916988	Pso08G36910.0	0.92357	Both_Conservation
Prh01G08800.0	Pso07G18420.0	0.875456	Pso08G36900.0	0.776798	Both_Conservation
Prh01G08810.0	Pso07G18430.0	0.88216	Pso08G36890.0	0.830533	Both_Conservation
Prh01G08820.0	Pso07G18440.0	-0.331322	Pso08G36880.0	-0.524243	Both_Specialization
Prh01G08830.0	Pso07G18450.0	0.560037	Pso08G36870.0	0.241404	Specialization_2
Prh01G08840.0	Pso07G18460.0	0.754145	Pso08G36860.0	0.71725	Both_Conservation
Prh01G08850.0	Pso07G18470.0	0.810643	Pso08G36830.0	0.810207	Both_Conservation
Prh01G08870.0	Pso07G18500.0	0.232179	Pso08G36800.0	0.858987	Specialization_1
Prh01G08880.0	Pso07G18510.0	0.775782	Pso08G36790.0	0.692192	Both_Conservation
Prh01G08890.0	Pso07G18530.0	0.621445	Pso08G36740.0	0.317852	Specialization_2
Prh01G08910.0	Pso07G18540.0	0.619588	Pso08G36720.0	0.211068	Specialization_2
Prh01G08920.0	Pso07G18550.0	0.863481	Pso08G36710.0	0.455319	Specialization_2
Prh01G08960.0	Pso07G18580.0	0.805707	Pso08G36680.0	0.733972	Both_Conservation
Prh01G09020.0	Pso07G18600.0	0.919454	Pso08G36630.0	0.957682	Both_Conservation
Prh01G09030.0	Pso07G18610.0	0.777608	Pso08G36620.0	0.819351	Both_Conservation
Prh01G09040.0	Pso07G18640.0	0.133601	Pso08G36610.0	0.285016	Both_Specialization
Prh01G09060.0	Pso07G18650.0	0.765452	Pso08G36600.0	0.919193	Both_Conservation
Prh01G09070.0	Pso07G18670.0	0.927294	Pso08G36580.0	0.683946	Both_Conservation
Prh01G09160.0	Pso07G18780.0	0.728574	Pso08G36450.0	0.810054	Both_Conservation
Prh01G09170.0	Pso07G18790.0	0.601574	Pso08G36440.0	0.85377	Both_Conservation
Prh01G09200.0	Pso07G18810.0	0.906351	Pso08G36420.0	0.883433	Both_Conservation
Prh01G09220.0	Pso07G18820.0	0.906448	Pso08G36400.0	0.285132	Specialization_2
Prh01G09250.0	Pso07G18860.0	0.0989159	Pso08G35850.0	0.383798	Both_Specialization
Prh01G09300.0	Pso07G18890.0	0.936037	Pso08G35870.0	0.877982	Both_Conservation
Prh01G09310.0	Pso07G18900.0	0.495948	Pso08G35880.0	0.584289	Specialization_1
Prh01G09360.0	Pso07G18910.0	-0.154662	Pso08G35920.0	-0.0929862	Both_Specialization
Prh01G09380.0	Pso07G18960.0	0.99266	Pso08G35960.0	0.982267	Both_Conservation
Prh01G09420.0	Pso07G19000.0	0.565634	Pso08G35980.0	0.425427	Specialization_2
Prh01G09430.0	Pso07G19020.0	0.752586	Pso08G35990.0	0.806149	Both_Conservation
Prh01G09450.0	Pso07G19060.0	0.832915	Pso08G36020.0	0.84385	Both_Conservation
Prh01G09500.0	Pso07G19110.0	0.779561	Pso08G36100.0	0.730535	Both_Conservation
Prh01G09540.0	Pso07G19140.0	0.736198	Pso08G36140.0	0.849648	Both_Conservation
Prh01G09550.0	Pso07G19150.0	0.66243	Pso08G36150.0	0.0693914	Specialization_2
Prh01G09570.0	Pso07G19180.0	0.748418	Pso08G36190.0	0.723845	Both_Conservation
Prh01G09580.0	Pso07G19210.0	0.0681377	Pso08G36200.0	0.521793	Specialization_1
Prh01G09590.0	Pso07G19220.0	0.930593	Pso08G36210.0	0.859323	Both_Conservation
Prh01G09650.0	Pso07G19320.0	0.928423	Pso08G36290.0	0.917546	Both_Conservation
Prh01G09720.0	Pso07G19380.0	-0.0504637	Pso08G35790.0	0.0594648	Both_Specialization
Prh01G09730.0	Pso07G19390.0	0.083293	Pso08G35780.0	0.0893347	Both_Specialization
Prh01G09750.0	Pso07G19440.0	0.894642	Pso08G35740.0	0.840986	Both_Conservation
Prh01G09760.0	Pso07G19450.0	0.641929	Pso08G35730.0	0.585104	Both_Conservation
Prh01G09770.0	Pso07G19460.0	0.543135	Pso08G35720.0	0.406518	Specialization_2
Prh01G09790.0	Pso07G19470.0	0.976682	Pso08G35710.0	0.948849	Both_Conservation
Prh01G09820.0	Pso07G19500.0	0.996213	Pso08G35680.0	0.996213	Both_Conservation
Prh01G09850.0	Pso07G19510.0	0.687448	Pso08G35650.0	0.741119	Both_Conservation
Prh01G09870.0	Pso07G19520.0	-0.207772	Pso08G35640.0	0.407887	Both_Specialization
Prh01G09880.0	Pso07G19530.0	0.637009	Pso08G35620.0	0.844599	Both_Conservation
Prh01G09980.0	Pso07G19680.0	0.794256	Pso08G35550.0	0.983195	Both_Conservation
Prh01G09990.0	Pso07G19690.0	-0.790549	Pso08G35490.0	-0.345188	Both_Specialization
Prh01G10000.0	Pso07G19700.0	0.537894	Pso08G35480.0	0.373091	Specialization_2
Prh01G10020.0	Pso07G19720.0	0.110388	Pso08G35450.0	-0.131312	Both_Specialization
Prh01G10030.0	Pso07G19750.0	0.468571	Pso08G35430.0	0.423703	Both_Specialization
Prh01G10050.0	Pso07G19790.0	0.227613	Pso08G35420.0	0.350127	Both_Specialization
Prh01G10100.0	Pso07G19840.0	0.197056	Pso08G35380.0	0.195705	Both_Specialization
Prh01G10110.0	Pso07G19850.0	0.501242	Pso08G35360.0	0.854086	Specialization_1
Prh01G10130.0	Pso07G19870.0	0.943013	Pso08G35350.0	0.958091	Both_Conservation
Prh01G10140.0	Pso07G19880.0	0.814397	Pso08G35340.0	0.721701	Both_Conservation
Prh01G10150.0	Pso07G19890.0	0.934148	Pso08G35330.0	0.922872	Both_Conservation
Prh01G10170.0	Pso07G19920.0	0.894958	Pso08G35300.0	0.885698	Both_Conservation
Prh01G10180.0	Pso07G19930.0	0.521413	Pso08G35290.0	-0.146081	Specialization_2
Prh01G10190.0	Pso07G20120.0	-0.391323	Pso08G35280.0	0.409143	Both_Specialization
Prh01G10200.0	Pso07G20110.0	0.185686	Pso08G35270.0	0.160799	Both_Specialization
Prh01G10220.0	Pso07G20100.0	0.944933	Pso08G35260.0	0.916818	Both_Conservation
Prh01G10230.0	Pso07G20080.0	0.541256	Pso08G35240.0	0.546028	Both_Conservation
Prh01G10250.0	Pso07G20070.0	0.968119	Pso08G35230.0	0.381335	Specialization_2
Prh01G10360.0	Pso07G19970.0	0.746619	Pso08G35220.0	0.537724	Both_Conservation
Prh01G10390.0	Pso07G19940.0	0.753874	Pso08G35110.0	0.854696	Both_Conservation
Prh01G10400.0	Pso07G20130.0	0.734854	Pso08G35100.0	0.783307	Both_Conservation
Prh01G10420.0	Pso07G20140.0	0.842142	Pso08G35080.0	0.523069	Both_Conservation
Prh01G10430.0	Pso07G20150.0	0.912158	Pso08G35070.0	0.944818	Both_Conservation
Prh01G10440.0	Pso07G20180.0	0.0188928	Pso08G35060.0	0.376358	Both_Specialization
Prh01G10450.0	Pso07G20190.0	-0.102589	Pso08G35050.0	0.451829	Both_Specialization
Prh01G10490.0	Pso07G20270.0	0.944463	Pso08G34980.0	0.887619	Both_Conservation
Prh01G10500.0	Pso07G20280.0	0.0541231	Pso08G34970.0	0.0429083	Both_Specialization
Prh01G10520.0	Pso07G20300.0	0.946707	Pso08G34960.0	0.886495	Both_Conservation
Prh01G10530.0	Pso07G20310.0	0.570211	Pso08G34950.0	0.61217	Both_Conservation
Prh01G10540.0	Pso07G20320.0	0.66912	Pso08G34940.0	0.546002	Both_Conservation
Prh01G10570.0	Pso07G20340.0	0.793769	Pso08G34910.0	0.600467	Both_Conservation
Prh01G10580.0	Pso07G20360.0	0.438528	Pso08G34900.0	0.38932	Both_Specialization
Prh01G10590.0	Pso07G20380.0	0.903825	Pso08G34890.0	0.771416	Both_Conservation
Prh01G10710.0	Pso07G20500.0	0.458456	Pso08G34740.0	0.458964	Both_Specialization
Prh01G10720.0	Pso07G20510.0	0.815074	Pso08G34730.0	0.823173	Both_Conservation
Prh01G10740.0	Pso07G20540.0	0.329266	Pso08G34710.0	-0.598351	Both_Specialization
Prh01G10750.0	Pso07G20560.0	0.817502	Pso08G34690.0	0.781657	Both_Conservation
Prh01G10760.0	Pso07G20570.0	0.522467	Pso08G34680.0	0.680663	Both_Conservation
Prh01G10770.0	Pso07G20580.0	0.932637	Pso08G34670.0	0.391992	Specialization_2
Prh01G10780.0	Pso07G20590.0	-0.26571	Pso08G34660.0	-0.206288	Both_Specialization
Prh01G10790.0	Pso07G20600.0	0.916047	Pso08G34650.0	0.942271	Both_Conservation
Prh01G10840.0	Pso07G20620.0	-0.485915	Pso08G34610.0	0.0798444	Both_Specialization
Prh01G10870.0	Pso07G20650.0	0.897281	Pso08G34600.0	0.918773	Both_Conservation
Prh01G10880.0	Pso07G20660.0	0.989023	Pso08G34590.0	0.964374	Both_Conservation
Prh01G10940.0	Pso07G20750.0	0.310959	Pso08G34500.0	0.13542	Both_Specialization
Prh01G10970.0	Pso07G20780.0	0.519418	Pso08G34470.0	0.47481	Specialization_2
Prh01G10990.0	Pso07G20800.0	0.719182	Pso08G34450.0	0.569842	Both_Conservation
Prh01G11000.0	Pso07G21030.0	0.744331	Pso08G34210.0	0.745482	Both_Conservation
Prh01G11010.0	Pso07G21020.0	0.960321	Pso08G34220.0	0.955062	Both_Conservation
Prh01G11020.0	Pso07G21010.0	0.345486	Pso08G34230.0	0.57881	Specialization_1
Prh01G11030.0	Pso07G20950.0	-0.0220825	Pso08G34260.0	0.414475	Both_Specialization
Prh01G11060.0	Pso07G20920.0	0.329412	Pso08G34290.0	0.279312	Both_Specialization
Prh01G11080.0	Pso07G20910.0	0.515096	Pso08G34300.0	0.528158	Both_Conservation
Prh01G11090.0	Pso07G20900.0	0.752012	Pso08G34310.0	0.595076	Both_Conservation
Prh01G11100.0	Pso07G20890.0	0.605606	Pso08G34320.0	0.872499	Both_Conservation
Prh01G11110.0	Pso07G20880.0	0.524375	Pso08G34380.0	0.424486	Specialization_2
Prh01G11130.0	Pso07G20860.0	0.118831	Pso08G34390.0	-0.112818	Both_Specialization
Prh01G11140.0	Pso07G20850.0	0.918446	Pso08G34400.0	0.413874	Specialization_2
Prh01G11180.0	Pso07G20830.0	0.82352	Pso08G34420.0	-0.259439	Specialization_2
Prh01G11200.0	Pso07G20810.0	0.678514	Pso08G34440.0	0.732228	Both_Conservation
Prh01G11220.0	Pso07G21060.0	0.918392	Pso08G34180.0	0.517359	Both_Conservation
Prh01G11240.0	Pso07G21080.0	0.707402	Pso08G34160.0	0.815403	Both_Conservation
Prh01G11250.0	Pso07G21090.0	0.543723	Pso08G34140.0	0.461482	Specialization_2
Prh01G11260.0	Pso07G21100.0	0.86889	Pso08G34130.0	0.731731	Both_Conservation
Prh01G11270.0	Pso07G21110.0	0.855901	Pso08G34120.0	0.942757	Both_Conservation
Prh01G11290.0	Pso07G21140.0	0.748377	Pso08G34100.0	0.781644	Both_Conservation
Prh01G11310.0	Pso07G21260.0	0.0460053	Pso08G34090.0	0.170539	Both_Specialization
Prh01G11320.0	Pso07G21270.0	0.0156975	Pso08G34080.0	-0.864731	Both_Specialization
Prh01G11340.0	Pso07G21280.0	0.151329	Pso08G34070.0	-0.501846	Both_Specialization
Prh01G11350.0	Pso07G21290.0	0.297558	Pso08G34060.0	-0.0452483	Both_Specialization
Prh01G11370.0	Pso07G21300.0	0.757403	Pso08G34040.0	0.427115	Specialization_2
Prh01G11380.0	Pso07G21320.0	0.741611	Pso08G34030.0	0.883826	Both_Conservation
Prh01G11470.0	Pso07G21340.0	0.226249	Pso08G33920.0	0.240914	Both_Specialization
Prh01G11500.0	Pso07G21360.0	0.787003	Pso08G33900.0	0.744412	Both_Conservation
Prh01G11530.0	Pso07G21740.0	0.837787	Pso08G33860.0	0.803813	Both_Conservation
Prh01G11540.0	Pso07G21730.0	0.927097	Pso08G33850.0	0.916825	Both_Conservation
Prh01G11550.0	Pso07G21720.0	0.748595	Pso08G33840.0	0.766495	Both_Conservation
Prh01G11570.0	Pso07G21710.0	0.86115	Pso08G33830.0	0.777695	Both_Conservation
Prh01G11580.0	Pso07G21700.0	0.906322	Pso08G33800.0	0.852726	Both_Conservation
Prh01G11600.0	Pso07G21670.0	0.772597	Pso08G33790.0	0.702751	Both_Conservation
Prh01G11610.0	Pso07G21660.0	0.588313	Pso08G33780.0	0.638667	Both_Conservation
Prh01G11630.0	Pso07G21650.0	0.405796	Pso08G33770.0	0.693406	Specialization_1
Prh01G11640.0	Pso07G21640.0	0.874631	Pso08G33760.0	0.495779	Specialization_2
Prh01G11660.0	Pso07G21620.0	0.811073	Pso08G33750.0	0.635918	Both_Conservation
Prh01G11670.0	Pso07G21610.0	0.0316938	Pso08G33740.0	0.758955	Specialization_1
Prh01G11680.0	Pso07G21600.0	0.642884	Pso08G33730.0	0.673306	Both_Conservation
Prh01G11710.0	Pso07G21570.0	0.593255	Pso08G33600.0	0.724946	Both_Conservation
Prh01G11720.0	Pso07G21550.0	-0.402689	Pso08G33590.0	-0.710697	Both_Specialization
Prh01G11730.0	Pso07G21530.0	0.606602	Pso08G33580.0	0.632435	Both_Conservation
Prh01G11740.0	Pso07G21520.0	0.947811	Pso08G33570.0	0.885167	Both_Conservation
Prh01G11770.0	Pso07G21500.0	0.943973	Pso08G33540.0	0.943854	Both_Conservation
Prh01G11780.0	Pso07G21490.0	-0.156563	Pso08G33530.0	0.0490854	Both_Specialization
Prh01G11820.0	Pso07G21390.0	0.639317	Pso08G33500.0	-0.76852	Specialization_2
Prh01G11830.0	Pso07G21400.0	0.764683	Pso08G33490.0	0.837526	Both_Conservation
Prh01G11850.0	Pso07G21410.0	0.895892	Pso08G33460.0	0.963676	Both_Conservation
Prh01G11860.0	Pso07G21420.0	0.780488	Pso08G33450.0	0.154565	Specialization_2
Prh01G11890.0	Pso07G21440.0	0.887822	Pso08G33420.0	0.795098	Both_Conservation
Prh01G11900.0	Pso07G21470.0	0.921492	Pso08G33380.0	0.926233	Both_Conservation
Prh01G11950.0	Pso07G21330.0	0.928973	Pso08G33320.0	0.884044	Both_Conservation
Prh01G12210.0	Pso07G22200.0	0.560444	Pso08G33060.0	0.450923	Specialization_2
Prh01G12240.0	Pso07G22210.0	0.932197	Pso08G33050.0	0.853221	Both_Conservation
Prh01G12340.0	Pso07G22320.0	0.864536	Pso08G33040.0	0.82235	Both_Conservation
Prh01G12350.0	Pso07G22330.0	-0.378471	Pso08G33030.0	0.494004	Both_Specialization
Prh01G12360.0	Pso07G22340.0	0.675684	Pso08G33020.0	0.804573	Both_Conservation
Prh01G12370.0	Pso07G22350.0	0.0545604	Pso08G33010.0	-0.854123	Both_Specialization
Prh01G12390.0	Pso07G22380.0	0.891019	Pso08G32990.0	0.822834	Both_Conservation
Prh01G12400.0	Pso07G22390.0	0.356275	Pso08G32980.0	-0.633389	Both_Specialization
Prh01G12430.0	Pso07G22430.0	0.234423	Pso08G32950.0	0.408902	Both_Specialization
Prh01G12440.0	Pso07G22440.0	0.307125	Pso08G32940.0	0.252392	Both_Specialization
Prh01G12640.0	Pso07G22120.0	0.759181	Pso08G32810.0	0.867002	Both_Conservation
Prh01G12650.0	Pso07G22110.0	0.973653	Pso08G32580.0	0.990631	Both_Conservation
Prh01G12660.0	Pso07G22100.0	0.547573	Pso08G32570.0	0.606078	Both_Conservation
Prh01G12670.0	Pso07G22080.0	0.745626	Pso08G32550.0	0.654281	Both_Conservation
Prh01G12700.0	Pso07G22040.0	0.507462	Pso08G32520.0	0.469847	Both_Specialization
Prh01G12730.0	Pso07G22000.0	-0.265886	Pso08G32490.0	-0.486102	Both_Specialization
Prh01G12740.0	Pso07G21950.0	0.906239	Pso08G32470.0	0.958158	Both_Conservation
Prh01G12750.0	Pso07G21940.0	0.764493	Pso08G32460.0	0.846445	Both_Conservation
Prh01G12920.0	Pso07G21840.0	0.67766	Pso08G32330.0	0.817182	Both_Conservation
Prh01G13020.0	Pso07G23320.0	0.771326	Pso08G32130.0	0.0589287	Specialization_2
Prh01G13040.0	Pso07G23300.0	0.19267	Pso08G32110.0	0.0645251	Both_Specialization
Prh01G13060.0	Pso07G23290.0	0.982702	Pso08G32100.0	0.986477	Both_Conservation
Prh01G13070.0	Pso07G23280.0	0.562307	Pso08G32080.0	0.57243	Both_Conservation
Prh01G13090.0	Pso07G23270.0	0.921061	Pso08G32070.0	0.876595	Both_Conservation
Prh01G13100.0	Pso07G23260.0	0.485064	Pso08G32060.0	-0.217305	Both_Specialization
Prh01G13110.0	Pso07G23250.0	0.857469	Pso08G32050.0	0.318399	Specialization_2
Prh01G13130.0	Pso07G23240.0	0.89122	Pso08G32020.0	0.83385	Both_Conservation
Prh01G13150.0	Pso07G23230.0	0.587163	Pso08G32010.0	0.537273	Both_Conservation
Prh01G13160.0	Pso07G23220.0	0.816318	Pso08G32000.0	0.596448	Both_Conservation
Prh01G13200.0	Pso07G23190.0	-0.078277	Pso08G31970.0	0.41858	Both_Specialization
Prh01G13220.0	Pso07G23170.0	0.979882	Pso08G31950.0	0.911818	Both_Conservation
Prh01G13230.0	Pso07G23160.0	-0.0267728	Pso08G31940.0	0.336199	Both_Specialization
Prh01G13290.0	Pso07G23090.0	0.794825	Pso08G31840.0	0.83813	Both_Conservation
Prh01G13300.0	Pso07G23080.0	0.942473	Pso08G31830.0	0.952424	Both_Conservation
Prh01G13310.0	Pso07G23070.0	0.710921	Pso08G31820.0	0.75838	Both_Conservation
Prh01G13330.0	Pso07G23050.0	0.824935	Pso08G31800.0	0.847412	Both_Conservation
Prh01G13340.0	Pso07G23040.0	0.907314	Pso08G31790.0	0.827078	Both_Conservation
Prh01G13350.0	Pso07G23030.0	0.895222	Pso08G31780.0	0.884351	Both_Conservation
Prh01G13360.0	Pso07G23020.0	0.791524	Pso08G31770.0	0.957856	Both_Conservation
Prh01G13370.0	Pso07G23360.0	-0.193255	Pso08G31750.0	-0.455717	Both_Specialization
Prh01G13380.0	Pso07G23380.0	0.658374	Pso08G31730.0	0.928487	Both_Conservation
Prh01G13390.0	Pso07G23410.0	0.543894	Pso08G31720.0	0.63337	Both_Conservation
Prh01G13400.0	Pso07G23420.0	0.430825	Pso08G31700.0	0.337031	Both_Specialization
Prh01G13440.0	Pso07G23490.0	0.297159	Pso08G31650.0	0.371703	Both_Specialization
Prh01G13450.0	Pso07G23500.0	0.876715	Pso08G31640.0	0.802805	Both_Conservation
Prh01G13500.0	Pso07G23550.0	0.493414	Pso08G31580.0	-0.024874	Both_Specialization
Prh01G13540.0	Pso07G23610.0	0.536544	Pso08G31540.0	0.386686	Specialization_2
Prh01G13550.0	Pso07G23690.0	0.966928	Pso08G31530.0	0.931314	Both_Conservation
Prh01G13560.0	Pso07G23700.0	0.83955	Pso08G31520.0	0.86555	Both_Conservation
Prh01G13570.0	Pso07G23710.0	0.215918	Pso08G31510.0	-0.16217	Both_Specialization
Prh01G13580.0	Pso07G23720.0	0.827826	Pso08G31480.0	0.803054	Both_Conservation
Prh01G13610.0	Pso07G23740.0	0.625202	Pso08G31470.0	0.662651	Both_Conservation
Prh01G13720.0	Pso07G24610.0	0.286982	Pso08G30750.0	0.780024	Specialization_1
Prh01G13730.0	Pso07G24110.0	0.968635	Pso08G31110.0	0.943286	Both_Conservation
Prh01G13740.0	Pso07G24130.0	0.97026	Pso08G31090.0	0.97026	Both_Conservation
Prh01G13750.0	Pso07G24140.0	-0.340669	Pso08G31070.0	0.307871	Both_Specialization
Prh01G13760.0	Pso07G24150.0	-0.173545	Pso08G31060.0	0.074897	Both_Specialization
Prh01G13870.0	Pso07G24190.0	0.776807	Pso08G30950.0	0.790524	Both_Conservation
Prh01G13880.0	Pso07G24210.0	0.55435	Pso08G30940.0	0.499008	Specialization_2
Prh01G13950.0	Pso07G24090.0	0.895635	Pso08G31140.0	0.918465	Both_Conservation
Prh01G14010.0	Pso07G24050.0	0.254576	Pso08G31190.0	0.63807	Specialization_1
Prh01G14030.0	Pso07G24010.0	0.654049	Pso08G31220.0	0.383984	Specialization_2
Prh01G14050.0	Pso07G23980.0	0.878159	Pso08G31230.0	0.912941	Both_Conservation
Prh01G14080.0	Pso07G23950.0	-0.228324	Pso08G31260.0	-0.354741	Both_Specialization
Prh01G14090.0	Pso07G23940.0	0.844538	Pso08G31270.0	0.567148	Both_Conservation
Prh01G14120.0	Pso07G23930.0	0.730228	Pso08G31310.0	0.765267	Both_Conservation
Prh01G14130.0	Pso07G23870.0	0.964566	Pso08G31350.0	0.941254	Both_Conservation
Prh01G14150.0	Pso07G23860.0	0.909614	Pso08G31370.0	0.809718	Both_Conservation
Prh01G14180.0	Pso07G23820.0	0.431687	Pso08G31380.0	0.608264	Specialization_1
Prh01G14190.0	Pso07G23800.0	0.851829	Pso08G31400.0	0.943316	Both_Conservation
Prh01G14690.0	Pso07G32210.0	0.850576	Pso10G13750.0	0.924671	Both_Conservation
Prh01G14710.0	Pso07G32240.0	0.239413	Pso10G13780.0	0.265564	Both_Specialization
Prh01G14720.0	Pso07G32260.0	0.843523	Pso10G13800.0	0.56982	Both_Conservation
Prh01G14730.0	Pso07G32270.0	0.247493	Pso10G13810.0	0.73793	Specialization_1
Prh01G14740.0	Pso07G32280.0	0.871125	Pso10G13820.0	0.821494	Both_Conservation
Prh01G14750.0	Pso07G32290.0	0.871356	Pso10G13830.0	0.836327	Both_Conservation
Prh01G14770.0	Pso07G32330.0	0.922254	Pso10G13860.0	0.864486	Both_Conservation
Prh01G14780.0	Pso07G32350.0	0.501797	Pso10G13880.0	0.399044	Both_Specialization
Prh01G14800.0	Pso07G32370.0	0.795158	Pso10G13900.0	0.306524	Specialization_2
Prh01G14810.0	Pso07G32380.0	0.861099	Pso10G13910.0	0.882177	Both_Conservation
Prh01G14830.0	Pso07G32400.0	0.95663	Pso10G13930.0	0.950268	Both_Conservation
Prh01G14840.0	Pso07G32430.0	0.835385	Pso10G13950.0	0.739883	Both_Conservation
Prh01G15290.0	Pso07G32530.0	0.937544	Pso10G14680.0	0.709848	Both_Conservation
Prh01G15310.0	Pso07G32550.0	0.898866	Pso10G14690.0	0.89037	Both_Conservation
Prh01G15320.0	Pso07G32560.0	0.407713	Pso10G14700.0	0.1191	Both_Specialization
Prh01G15350.0	Pso07G32570.0	0.773916	Pso10G14720.0	0.615155	Both_Conservation
Prh01G15360.0	Pso07G32580.0	-0.0818891	Pso10G14730.0	0.0136633	Both_Specialization
Prh01G15370.0	Pso07G32590.0	0.683283	Pso10G14740.0	0.610651	Both_Conservation
Prh01G15380.0	Pso07G32600.0	0.734026	Pso10G14750.0	0.7712	Both_Conservation
Prh01G15390.0	Pso07G32610.0	0.232263	Pso10G14760.0	0.563605	Specialization_1
Prh01G15400.0	Pso07G32640.0	0.734552	Pso10G14770.0	0.739392	Both_Conservation
Prh01G15500.0	Pso07G32720.0	0.920207	Pso10G14850.0	0.884706	Both_Conservation
Prh01G15510.0	Pso07G08310.0	0.615966	Pso10G14860.0	0.683277	Both_Conservation
Prh01G15530.0	Pso07G08330.0	0.917892	Pso10G14870.0	0.888476	Both_Conservation
Prh01G15590.0	Pso07G08440.0	0.595176	Pso10G14950.0	-0.178281	Specialization_2
Prh01G15600.0	Pso07G08450.0	0.11539	Pso10G14960.0	-0.258806	Both_Specialization
Prh01G15610.0	Pso07G08460.0	-0.35265	Pso10G14970.0	0.502805	Both_Specialization
Prh01G15630.0	Pso07G08470.0	0.904309	Pso10G15010.0	0.971956	Both_Conservation
Prh01G15680.0	Pso07G08510.0	-0.0771821	Pso10G15070.0	-0.189765	Both_Specialization
Prh01G15700.0	Pso07G08520.0	0.205687	Pso10G15090.0	0.29507	Both_Specialization
Prh01G15710.0	Pso07G08530.0	0.82841	Pso10G15110.0	0.633587	Both_Conservation
Prh01G15730.0	Pso07G08540.0	0.433949	Pso10G15150.0	0.792897	Specialization_1
Prh01G15740.0	Pso07G08550.0	0.880205	Pso10G15160.0	0.81507	Both_Conservation
Prh01G15750.0	Pso07G08570.0	0.578257	Pso10G15200.0	-0.391705	Specialization_2
Prh01G15770.0	Pso07G08590.0	0.739822	Pso10G15220.0	0.837428	Both_Conservation
Prh01G15780.0	Pso07G08610.0	0.4928	Pso10G15250.0	0.445721	Both_Specialization
Prh01G15810.0	Pso07G08770.0	0.260392	Pso10G15280.0	0.452953	Both_Specialization
Prh01G15830.0	Pso07G08830.0	0.347773	Pso10G15310.0	0.388855	Both_Specialization
Prh01G15910.0	Pso07G08850.0	0.383817	Pso10G15420.0	0.286618	Both_Specialization
Prh01G15920.0	Pso07G08870.0	0.287939	Pso10G15430.0	0.887613	Specialization_1
Prh01G15940.0	Pso07G08880.0	0.776119	Pso10G15440.0	0.783074	Both_Conservation
Prh01G15950.0	Pso07G08890.0	0.459772	Pso10G15450.0	0.596905	Specialization_1
Prh01G15960.0	Pso07G08900.0	0.46108	Pso10G15460.0	0.594163	Specialization_1
Prh01G15990.0	Pso07G08920.0	0.210732	Pso10G15490.0	0.371987	Both_Specialization
Prh01G16010.0	Pso07G08930.0	-0.505645	Pso10G15510.0	0.459908	Both_Specialization
Prh01G16040.0	Pso07G08960.0	0.8698	Pso10G15570.0	0.873427	Both_Conservation
Prh01G16060.0	Pso07G09000.0	-0.302039	Pso10G15590.0	-0.112288	Both_Specialization
Prh01G16080.0	Pso07G09820.0	0.973259	Pso10G15620.0	0.995117	Both_Conservation
Prh01G16100.0	Pso07G09790.0	0.551542	Pso10G15670.0	0.650504	Both_Conservation
Prh01G16120.0	Pso07G09750.0	0.855374	Pso10G15690.0	0.950642	Both_Conservation
Prh01G16140.0	Pso07G09730.0	0.821734	Pso10G15710.0	0.800647	Both_Conservation
Prh01G16170.0	Pso07G09700.0	0.752586	Pso10G15740.0	-0.690433	Specialization_2
Prh01G16240.0	Pso07G09680.0	0.582242	Pso10G15840.0	0.842486	Both_Conservation
Prh01G16260.0	Pso07G09560.0	-0.330707	Pso10G15860.0	-0.163109	Both_Specialization
Prh01G16270.0	Pso07G09550.0	0.85451	Pso10G15870.0	0.790307	Both_Conservation
Prh01G16290.0	Pso07G09430.0	0.254253	Pso10G15880.0	0.689703	Specialization_1
Prh01G16300.0	Pso07G09410.0	0.681986	Pso10G15890.0	0.370682	Specialization_2
Prh01G16310.0	Pso07G09400.0	0.834292	Pso10G15900.0	0.868072	Both_Conservation
Prh01G16330.0	Pso07G09370.0	0.916695	Pso10G15930.0	0.87904	Both_Conservation
Prh01G16370.0	Pso07G09350.0	0.847347	Pso10G15960.0	0.80357	Both_Conservation
Prh01G16430.0	Pso07G09320.0	0.854508	Pso10G15990.0	0.830693	Both_Conservation
Prh01G16450.0	Pso07G09280.0	-0.185139	Pso10G16010.0	-0.218645	Both_Specialization
Prh01G16460.0	Pso07G09270.0	0.503888	Pso10G16020.0	0.00172467	Both_Specialization
Prh01G16500.0	Pso07G09260.0	0.521429	Pso10G16030.0	0.354253	Specialization_2
Prh01G16570.0	Pso07G09180.0	0.573834	Pso10G16090.0	0.97905	Both_Conservation
Prh01G16580.0	Pso07G09170.0	-0.704277	Pso10G16110.0	0.715845	Specialization_1
Prh01G16590.0	Pso07G09160.0	0.813888	Pso10G16130.0	0.690932	Both_Conservation
Prh01G16640.0	Pso07G09110.0	0.461439	Pso10G16230.0	0.566309	Specialization_1
Prh01G16650.0	Pso07G09100.0	0.818004	Pso10G16240.0	0.882044	Both_Conservation
Prh01G16660.0	Pso07G09060.0	0.34812	Pso10G16250.0	0.313712	Both_Specialization
Prh01G16670.0	Pso07G09050.0	0.989355	Pso10G16260.0	0.924905	Both_Conservation
Prh01G16690.0	Pso07G09020.0	0.616251	Pso10G16280.0	0.869277	Both_Conservation
Prh01G16730.0	Pso07G09900.0	0.949536	Pso10G16310.0	0.906796	Both_Conservation
Prh01G16770.0	Pso07G09910.0	0.588634	Pso10G16330.0	0.667788	Both_Conservation
Prh01G16780.0	Pso07G09920.0	0.0265928	Pso10G16340.0	-0.0427443	Both_Specialization
Prh01G16790.0	Pso07G09940.0	0.805681	Pso10G16360.0	0.996816	Both_Conservation
Prh01G16860.0	Pso07G09990.0	0.816419	Pso10G16390.0	0.769559	Both_Conservation
Prh01G17180.0	Pso07G10300.0	-0.48737	Pso10G16670.0	-0.046849	Both_Specialization
Prh01G17190.0	Pso07G10310.0	0.697383	Pso10G16680.0	0.926972	Both_Conservation
Prh01G17240.0	Pso07G11390.0	0.626333	Pso10G16720.0	0.81165	Both_Conservation
Prh01G17330.0	Pso07G11130.0	0.787679	Pso10G16810.0	0.902102	Both_Conservation
Prh01G17340.0	Pso07G11120.0	0.8146	Pso10G16820.0	0.938868	Both_Conservation
Prh01G17350.0	Pso07G11110.0	0.728298	Pso10G16830.0	0.681532	Both_Conservation
Prh01G17360.0	Pso07G11100.0	0.5966	Pso10G16840.0	0.734229	Both_Conservation
Prh01G17380.0	Pso07G11060.0	0.468931	Pso10G16870.0	-0.65315	Both_Specialization
Prh01G17390.0	Pso07G11040.0	-0.251243	Pso10G16880.0	-0.432145	Both_Specialization
Prh01G17430.0	Pso07G10970.0	0.170807	Pso10G16940.0	0.425718	Both_Specialization
Prh01G17460.0	Pso07G10960.0	0.760583	Pso10G16950.0	0.17623	Specialization_2
Prh01G17470.0	Pso07G10950.0	0.943287	Pso10G16960.0	0.813231	Both_Conservation
Prh01G17510.0	Pso07G10940.0	0.745865	Pso10G16980.0	0.779233	Both_Conservation
Prh01G17640.0	Pso07G10800.0	0.264693	Pso10G17630.0	0.407378	Both_Specialization
Prh01G17650.0	Pso07G10790.0	0.760608	Pso10G17600.0	0.596381	Both_Conservation
Prh01G17700.0	Pso07G10720.0	0.441766	Pso10G17590.0	0.496519	Both_Specialization
Prh01G17710.0	Pso07G10710.0	0.963526	Pso10G17530.0	0.876747	Both_Conservation
Prh01G17770.0	Pso07G10650.0	0.917167	Pso10G17460.0	0.902535	Both_Conservation
Prh01G17780.0	Pso07G10640.0	0.8707	Pso10G17450.0	0.93488	Both_Conservation
Prh01G17790.0	Pso07G10630.0	0.334847	Pso10G17430.0	-0.0494715	Both_Specialization
Prh01G17800.0	Pso07G10620.0	0.550013	Pso10G17420.0	-0.763148	Specialization_2
Prh01G17820.0	Pso07G10610.0	0.322803	Pso10G17410.0	0.103821	Both_Specialization
Prh01G17830.0	Pso07G10600.0	0.469131	Pso10G17400.0	0.207927	Both_Specialization
Prh01G17840.0	Pso07G10590.0	0.77292	Pso10G17390.0	0.885826	Both_Conservation
Prh01G17850.0	Pso07G10580.0	0.959485	Pso10G17380.0	0.974299	Both_Conservation
Prh01G17860.0	Pso07G10570.0	0.58695	Pso10G17370.0	0.385099	Specialization_2
Prh01G17880.0	Pso07G10560.0	1	Pso10G17340.0	1	Both_Conservation
Prh01G17890.0	Pso07G10550.0	0.478707	Pso10G17310.0	-0.473377	Both_Specialization
Prh01G17930.0	Pso07G10520.0	-0.477623	Pso10G17280.0	0.774959	Specialization_1
Prh01G17980.0	Pso07G10480.0	0.968878	Pso10G17230.0	0.95099	Both_Conservation
Prh01G17990.0	Pso07G10470.0	0.26708	Pso10G17220.0	0.135455	Both_Specialization
Prh01G18030.0	Pso07G10430.0	-0.473372	Pso10G17170.0	0.928156	Specialization_1
Prh01G18040.0	Pso07G10420.0	-0.483694	Pso10G17160.0	-0.447946	Both_Specialization
Prh01G18060.0	Pso07G10390.0	-0.238455	Pso10G17140.0	-0.719233	Both_Specialization
Prh01G18220.0	Pso07G10320.0	0.906544	Pso10G17050.0	0.114257	Specialization_2
Prh01G18310.0	Pso07G11460.0	0.765378	Pso10G17750.0	0.50258	Specialization_2
Prh01G18410.0	Pso07G11510.0	0.4606	Pso10G17830.0	0.421104	Both_Specialization
Prh01G18420.0	Pso07G11530.0	0.832198	Pso10G17840.0	0.299701	Specialization_2
Prh01G18440.0	Pso07G11580.0	0.916275	Pso10G17860.0	0.527073	Both_Conservation
Prh01G18450.0	Pso07G11590.0	0.794559	Pso10G17890.0	0.875342	Both_Conservation
Prh01G18480.0	Pso07G11650.0	0.621444	Pso10G17900.0	0.969656	Both_Conservation
Prh01G18490.0	Pso07G11660.0	0.816155	Pso10G17920.0	0.746581	Both_Conservation
Prh01G18530.0	Pso07G11670.0	0.886359	Pso10G17960.0	0.947882	Both_Conservation
Prh01G18560.0	Pso07G11700.0	0.934537	Pso10G18000.0	0.213761	Specialization_2
Prh01G18580.0	Pso07G11710.0	0.125383	Pso10G18010.0	0.306991	Both_Specialization
Prh01G18590.0	Pso07G11720.0	0.336513	Pso10G18020.0	0.587445	Specialization_1
Prh01G18680.0	Pso07G11820.0	-0.0366361	Pso10G18080.0	0.47033	Both_Specialization
Prh01G18730.0	Pso07G11910.0	0.894367	Pso10G18090.0	0.884343	Both_Conservation
Prh01G18740.0	Pso07G11920.0	0.849701	Pso10G18100.0	0.743483	Both_Conservation
Prh01G18750.0	Pso07G11940.0	0.549789	Pso10G18130.0	0.699808	Both_Conservation
Prh01G19030.0	Pso07G11990.0	0.724634	Pso10G18290.0	0.677033	Both_Conservation
Prh01G19190.0	Pso07G12200.0	0.535725	Pso10G18440.0	0.0973385	Specialization_2
Prh01G19210.0	Pso07G12220.0	-0.00160057	Pso10G18450.0	0.211481	Both_Specialization
Prh01G19230.0	Pso07G12250.0	0.654827	Pso10G18480.0	0.646115	Both_Conservation
Prh01G19350.0	Pso07G12340.0	0.765631	Pso10G18540.0	0.802551	Both_Conservation
Prh01G19360.0	Pso07G12350.0	0.915932	Pso10G18590.0	0.883042	Both_Conservation
Prh01G19390.0	Pso07G12380.0	0.957693	Pso10G18640.0	0.917706	Both_Conservation
Prh01G19480.0	Pso07G12430.0	0.483275	Pso10G18740.0	0.518516	Specialization_1
Prh01G19490.0	Pso07G12440.0	0.850798	Pso10G18750.0	0.946006	Both_Conservation
Prh01G19760.0	Pso07G12540.0	0.733462	Pso10G18770.0	0.893307	Both_Conservation
Prh01G19800.0	Pso07G12580.0	0.362532	Pso10G18840.0	0.880178	Specialization_1
Prh01G19870.0	Pso07G13120.0	0.789387	Pso10G18870.0	0.779198	Both_Conservation
Prh01G19920.0	Pso07G13020.0	0.940532	Pso10G18980.0	0.938047	Both_Conservation
Prh01G19950.0	Pso07G12980.0	0.850085	Pso10G19010.0	0.83121	Both_Conservation
Prh01G19980.0	Pso07G12950.0	-0.117122	Pso10G19040.0	0.857229	Specialization_1
Prh01G20000.0	Pso07G12920.0	0.468519	Pso10G19060.0	0.0556754	Both_Specialization
Prh01G20120.0	Pso07G12860.0	0.654666	Pso10G19080.0	0.758921	Both_Conservation
Prh01G20170.0	Pso07G12820.0	0.953059	Pso10G19110.0	0.920474	Both_Conservation
Prh01G20180.0	Pso07G12810.0	0.987855	Pso10G19120.0	0.892572	Both_Conservation
Prh01G20190.0	Pso07G12800.0	-0.931556	Pso10G19130.0	-0.695553	Both_Specialization
Prh01G20240.0	Pso07G12780.0	0.00931837	Pso10G19140.0	0.576019	Specialization_1
Prh01G20670.0	Pso07G13220.0	0.603965	Pso10G19320.0	0.556941	Both_Conservation
Prh01G20860.0	Pso07G13420.0	-0.306327	Pso10G19460.0	-0.440651	Both_Specialization
Prh01G20870.0	Pso07G13430.0	0.389686	Pso10G19470.0	0.901287	Specialization_1
Prh01G21080.0	Pso07G13590.0	0.879834	Pso10G19660.0	0.91212	Both_Conservation
Prh01G21100.0	Pso07G13600.0	0.451424	Pso10G19670.0	0.501722	Both_Specialization
Prh01G21130.0	Pso07G13630.0	0.656962	Pso10G19690.0	0.722946	Both_Conservation
Prh01G21170.0	Pso07G13650.0	0.813186	Pso10G19700.0	0.0869967	Specialization_2
Prh01G21250.0	Pso07G13740.0	0.528637	Pso10G19800.0	0.435074	Specialization_2
Prh01G21530.0	Pso07G13890.0	0.544534	Pso10G19980.0	0.197242	Specialization_2
Prh01G22190.0	Pso07G39350.0	0.943023	Pso10G20470.0	0.961734	Both_Conservation
Prh01G22400.0	Pso07G39240.0	0.433713	Pso10G20520.0	0.256011	Both_Specialization
Prh01G22440.0	Pso07G39180.0	0.951314	Pso10G20530.0	0.77616	Both_Conservation
Prh01G22520.0	Pso07G39050.0	0.46826	Pso10G20630.0	0.750836	Specialization_1
Prh01G23180.0	Pso07G38680.0	0.860207	Pso10G21050.0	0.75673	Both_Conservation
Prh01G24330.0	Pso07G37900.0	0.8998	Pso07G15440.0	0.888507	Both_Conservation
Prh01G24340.0	Pso07G37890.0	0.908122	Pso07G15430.0	0.916284	Both_Conservation
Prh01G24420.0	Pso07G37820.0	0.775466	Pso07G15210.0	0.351502	Specialization_2
Prh01G24520.0	Pso07G37730.0	0.320463	Pso07G15110.0	-0.369383	Both_Specialization
Prh01G24760.0	Pso07G37640.0	0.737954	Pso07G14740.0	0.631234	Both_Conservation
Prh01G24770.0	Pso07G37630.0	0.964037	Pso07G14730.0	0.823868	Both_Conservation
Prh01G24790.0	Pso07G37610.0	0.572954	Pso07G14720.0	0.689827	Both_Conservation
Prh01G24800.0	Pso07G37600.0	-0.0533348	Pso07G14710.0	0.711346	Specialization_1
Prh01G24810.0	Pso07G37590.0	0.798288	Pso07G14690.0	0.83088	Both_Conservation
Prh01G24820.0	Pso07G37580.0	0.260456	Pso07G14680.0	0.354462	Both_Specialization
Prh01G24890.0	Pso07G37540.0	0.732889	Pso07G14650.0	0.855739	Both_Conservation
Prh01G25180.0	Pso07G37400.0	0.384903	Pso07G14560.0	0.739896	Specialization_1
Prh01G25280.0	Pso07G37330.0	0.597109	Pso07G14520.0	0.59661	Both_Conservation
Prh01G25290.0	Pso07G37320.0	0.279852	Pso07G14510.0	0.647306	Specialization_1
Prh01G25310.0	Pso07G37300.0	0.425195	Pso07G14490.0	0.651676	Specialization_1
Prh01G25470.0	Pso07G37240.0	0.931673	Pso07G14320.0	0.830172	Both_Conservation
Prh01G25550.0	Pso07G37170.0	-0.105963	Pso07G14270.0	-0.0112534	Both_Specialization
Prh01G25560.0	Pso07G37160.0	0.839313	Pso07G14260.0	0.852907	Both_Conservation
Prh01G25740.0	Pso07G37100.0	0.121267	Pso07G14230.0	0.0439896	Both_Specialization
Prh01G31540.0	Pso10G26550.0	0.930997	PsoUNG05160.0	0.896938	Both_Conservation
Prh01G31580.0	Pso10G26580.0	0.363721	PsoUNG05180.0	0.866299	Specialization_1
Prh01G32180.0	Pso10G26750.0	0.972539	PsoUNG05400.0	0.966407	Both_Conservation
Prh01G32220.0	Pso10G26810.0	-0.366804	PsoUNG05430.0	-0.0225247	Both_Specialization
Prh01G32230.0	Pso10G26820.0	0.911224	PsoUNG05440.0	0.923639	Both_Conservation
Prh01G32480.0	Pso10G26980.0	-0.0244349	PsoUNG05580.0	0.788984	Specialization_1
Prh01G32510.0	Pso10G26990.0	0.23126	PsoUNG05610.0	0.115824	Both_Specialization
Prh01G32600.0	Pso10G27030.0	0.239506	PsoUNG05700.0	0.284477	Both_Specialization
Prh01G32760.0	Pso10G27120.0	0.793452	PsoUNG05780.0	0.434225	Specialization_2
Prh01G32840.0	Pso10G27210.0	0.651302	PsoUNG05880.0	0.756012	Both_Conservation
Prh01G33620.0	Pso10G28310.0	0.453606	PsoUNG06540.0	0.461081	Both_Specialization
Prh01G34250.0	Pso10G28680.0	0.962199	PsoUNG06880.0	0.97195	Both_Conservation
Prh01G34260.0	Pso10G28700.0	0.697436	PsoUNG06900.0	0.496951	Specialization_2
Prh01G34820.0	Pso10G29140.0	0.444351	PsoUNG06930.0	0.385571	Both_Specialization
Prh01G34900.0	Pso10G29180.0	-0.132727	PsoUNG06960.0	0.239808	Both_Specialization
Prh01G34910.0	Pso10G29190.0	0.500861	PsoUNG06970.0	0.657143	Specialization_1
Prh01G35140.0	Pso10G29450.0	0.748969	PsoUNG07080.0	0.684131	Both_Conservation
Prh01G35150.0	Pso10G29460.0	0.806581	PsoUNG07090.0	0.56974	Both_Conservation
Prh01G35170.0	Pso10G29480.0	0.932836	PsoUNG07110.0	0.956364	Both_Conservation
Prh01G35220.0	Pso10G29560.0	0.736795	PsoUNG07170.0	0.746629	Both_Conservation
Prh01G35270.0	Pso10G29580.0	0.961834	PsoUNG07190.0	0.898897	Both_Conservation
Prh01G35280.0	Pso10G29590.0	0.760259	PsoUNG07210.0	0.762265	Both_Conservation
Prh01G35400.0	Pso10G29650.0	0.754879	PsoUNG07260.0	0.147729	Specialization_2
Prh01G35600.0	Pso10G29790.0	0.92573	PsoUNG07360.0	0.963205	Both_Conservation
Prh01G35620.0	Pso10G29800.0	0.743941	PsoUNG07380.0	0.497974	Specialization_2
Prh01G36030.0	Pso10G30180.0	0.924206	PsoUNG07440.0	0.80951	Both_Conservation
Prh01G36120.0	Pso10G30640.0	0.884731	PsoUNG07940.0	0.828274	Both_Conservation
Prh01G36580.0	Pso10G30570.0	0.00854266	PsoUNG07740.0	0.650484	Specialization_1
Prh01G36650.0	Pso10G30490.0	-0.778047	PsoUNG07730.0	-0.870118	Both_Specialization
Prh01G36760.0	Pso10G30440.0	-0.444881	PsoUNG07710.0	0.118866	Both_Specialization
Prh01G36770.0	Pso10G30420.0	0.411876	PsoUNG07670.0	0.459643	Both_Specialization
Prh01G36910.0	Pso10G30370.0	0.790845	PsoUNG07650.0	0.851897	Both_Conservation
Prh01G36920.0	Pso10G30360.0	-0.590179	PsoUNG07640.0	-0.0748935	Both_Specialization
Prh01G37180.0	Pso10G30200.0	0.366854	PsoUNG07480.0	0.133766	Both_Specialization
Prh01G37240.0	Pso10G30130.0	0.603537	PsoUNG07410.0	0.393325	Specialization_2
Prh01G37640.0	Pso10G29600.0	0.534991	PsoUNG07220.0	0.432033	Specialization_2
Prh01G37730.0	Pso10G29390.0	-0.0825701	PsoUNG06990.0	-0.108085	Both_Specialization
Prh01G37830.0	Pso10G29090.0	0.76117	PsoUNG06910.0	0.793245	Both_Conservation
Prh01G38310.0	Pso10G28460.0	-0.095164	PsoUNG06700.0	0.731117	Specialization_1
Prh01G38700.0	Pso10G27930.0	0.819754	PsoUNG06340.0	0.901296	Both_Conservation
Prh01G38710.0	Pso10G27910.0	0.902663	PsoUNG06320.0	0.924124	Both_Conservation
Prh01G38740.0	Pso10G27850.0	0.738111	PsoUNG06300.0	0.658823	Both_Conservation
Prh01G38840.0	Pso10G27790.0	0.659245	PsoUNG06280.0	0.489502	Specialization_2
Prh01G38850.0	Pso10G27780.0	0.873288	PsoUNG06270.0	0.906721	Both_Conservation
Prh01G38860.0	Pso10G27770.0	0.24687	PsoUNG06260.0	0.250504	Both_Specialization
Prh01G39050.0	Pso10G27540.0	0.363105	PsoUNG06170.0	0.397431	Both_Specialization
Prh01G39190.0	Pso10G27400.0	0.805723	PsoUNG06070.0	0.819706	Both_Conservation
Prh01G39200.0	Pso10G27390.0	0.665521	PsoUNG06060.0	0.359201	Specialization_2
Prh01G39210.0	Pso10G27380.0	0.517593	PsoUNG06050.0	0.73457	Both_Conservation
Prh01G39220.0	Pso10G27360.0	0.647499	PsoUNG06030.0	0.465703	Specialization_2
Prh01G39640.0	Pso10G27270.0	0.802749	PsoUNG05920.0	0.811391	Both_Conservation
Prh01G39650.0	Pso10G27260.0	-0.158455	PsoUNG05910.0	0.910507	Specialization_1
Prh01G41330.0	Pso10G31470.0	0.164685	PsoUNG08310.0	0.484128	Both_Specialization
Prh01G41340.0	Pso10G31480.0	0.508134	PsoUNG08320.0	0.530026	Specialization_1
Prh01G41350.0	Pso10G31490.0	0.904318	PsoUNG08330.0	0.926095	Both_Conservation
Prh01G41480.0	Pso10G31600.0	0.418504	PsoUNG08430.0	0.272345	Both_Specialization
Prh01G41680.0	Pso10G31740.0	0.966271	PsoUNG08470.0	0.662562	Both_Conservation
Prh01G41690.0	Pso10G31750.0	-0.364125	PsoUNG08480.0	-0.649393	Both_Specialization
Prh01G41970.0	Pso10G31840.0	0.840671	PsoUNG08660.0	0.971749	Both_Conservation
Prh01G42310.0	Pso10G31980.0	0.747144	PsoUNG08700.0	-0.251809	Specialization_2
Prh01G42700.0	Pso10G32140.0	0.9047	PsoUNG08800.0	0.911118	Both_Conservation
Prh01G42950.0	Pso10G32210.0	0.82042	PsoUNG08880.0	0.806227	Both_Conservation
Prh01G42960.0	Pso10G32220.0	0.921197	PsoUNG08900.0	0.378458	Specialization_2
Prh01G43330.0	Pso10G32540.0	0.788476	PsoUNG09080.0	0.0273975	Specialization_2
Prh01G43340.0	Pso10G32560.0	0.862793	PsoUNG09090.0	0.761587	Both_Conservation
Prh01G43390.0	Pso10G32580.0	0.513531	PsoUNG09110.0	0.650111	Specialization_1
Prh01G43420.0	Pso10G32610.0	1	PsoUNG09140.0	0.875791	Both_Conservation
Prh01G43480.0	Pso10G32640.0	0.928123	PsoUNG09160.0	0.882676	Both_Conservation
Prh01G43700.0	Pso10G32700.0	0.998462	PsoUNG09230.0	0.988165	Both_Conservation
Prh01G43870.0	Pso10G32840.0	0.882381	PsoUNG09250.0	0.908763	Both_Conservation
Prh01G43880.0	Pso10G32850.0	0.720207	PsoUNG09260.0	0.960773	Both_Conservation
Prh01G43890.0	Pso10G32860.0	0.859485	PsoUNG09270.0	0.811078	Both_Conservation
Prh01G43900.0	Pso10G32870.0	0.735215	PsoUNG09280.0	0.765582	Both_Conservation
Prh01G43910.0	Pso10G32880.0	-0.751719	PsoUNG09290.0	-0.581376	Both_Specialization
Prh01G46900.0	Pso10G36480.0	0.219612	PsoUNG19820.0	0.240265	Both_Specialization
Prh01G46910.0	Pso10G36470.0	0.876396	PsoUNG19830.0	0.986227	Both_Conservation
Prh01G47300.0	Pso10G36330.0	0.930609	PsoUNG20230.0	0.9279	Both_Conservation
Prh01G47570.0	Pso10G36280.0	0.578627	PsoUNG20280.0	0.631442	Both_Conservation
Prh01G47590.0	Pso10G36260.0	0.783273	PsoUNG20290.0	0.799362	Both_Conservation
Prh01G47640.0	Pso10G36230.0	0.770043	PsoUNG20320.0	0.837034	Both_Conservation
Prh01G47650.0	Pso10G36220.0	0.976932	PsoUNG20330.0	0.970714	Both_Conservation
Prh01G48340.0	Pso10G36050.0	-0.0021299	PsoUNG20600.0	-0.0465398	Both_Specialization
Prh01G48480.0	Pso10G35990.0	0.491708	PsoUNG20710.0	0.718181	Specialization_1
Prh01G56500.0	Pso10G34110.0	0.204648	PsoUNG10010.0	0.0820461	Both_Specialization
Prh01G56750.0	Pso10G34030.0	0.798836	PsoUNG09960.0	0.655108	Both_Conservation
Prh01G56780.0	Pso10G34010.0	0.887502	PsoUNG09930.0	0.744385	Both_Conservation
Prh01G56990.0	Pso10G33910.0	0.46574	PsoUNG09790.0	0.766653	Specialization_1
Prh01G57430.0	Pso10G33660.0	0.875961	PsoUNG09630.0	0.957099	Both_Conservation
Prh01G57860.0	Pso10G33230.0	0.85861	PsoUNG09540.0	0.385681	Specialization_2
Prh01G58100.0	Pso10G33140.0	0.863711	PsoUNG09500.0	0.843638	Both_Conservation
Prh01G58160.0	Pso10G33120.0	0.719999	PsoUNG09480.0	0.899234	Both_Conservation
Prh01G58170.0	Pso10G33110.0	0.874714	PsoUNG09460.0	0.837561	Both_Conservation
Prh01G58210.0	Pso10G33070.0	0.764269	PsoUNG09450.0	0.59238	Both_Conservation
Prh01G58440.0	Pso10G32970.0	0.47305	PsoUNG09410.0	0.653796	Specialization_1
Prh01G58530.0	Pso10G32940.0	-0.074341	PsoUNG09350.0	0.106615	Both_Specialization
Prh01G58540.0	Pso10G32930.0	0.939519	PsoUNG09340.0	0.617397	Both_Conservation
Prh02G04090.0	PsoUNG11620.0	0.87061	Pso11G00740.0	0.889656	Both_Conservation
Prh02G04100.0	PsoUNG11610.0	0.785507	Pso11G00730.0	0.587944	Both_Conservation
Prh02G04310.0	PsoUNG11540.0	0.793228	Pso11G00590.0	0.889633	Both_Conservation
Prh02G04320.0	PsoUNG11500.0	0.886824	Pso11G00570.0	0.318085	Specialization_2
Prh02G04350.0	PsoUNG11480.0	0.748001	Pso11G00560.0	0.518949	Both_Conservation
Prh02G04480.0	PsoUNG11420.0	0.936202	Pso11G00450.0	0.921632	Both_Conservation
Prh02G04830.0	PsoUNG11200.0	0.917909	Pso11G00270.0	0.941873	Both_Conservation
Prh02G04840.0	PsoUNG11190.0	-0.639055	Pso11G00260.0	-0.649564	Both_Specialization
Prh02G05890.0	PsoUNG12090.0	0.923474	Pso11G01220.0	0.798725	Both_Conservation
Prh02G06060.0	PsoUNG12230.0	0.0788339	Pso11G01280.0	0.936201	Specialization_1
Prh02G06070.0	PsoUNG12240.0	0.644159	Pso11G01290.0	0.536108	Both_Conservation
Prh02G06080.0	PsoUNG12250.0	0.864641	Pso11G01300.0	0.96266	Both_Conservation
Prh02G06410.0	PsoUNG12380.0	0.760094	Pso11G01410.0	0.805476	Both_Conservation
Prh02G06460.0	PsoUNG12420.0	0.437058	Pso11G01430.0	0.605795	Specialization_1
Prh02G06560.0	PsoUNG12490.0	0.689131	Pso11G01490.0	0.778207	Both_Conservation
Prh02G07030.0	PsoUNG12580.0	0.968082	Pso11G01570.0	0.985024	Both_Conservation
Prh02G07070.0	PsoUNG12630.0	0.925745	Pso11G01610.0	0.925458	Both_Conservation
Prh02G07080.0	PsoUNG12640.0	0.835011	Pso11G01620.0	0.888591	Both_Conservation
Prh02G07190.0	PsoUNG12700.0	0.847819	Pso11G01640.0	0.481871	Specialization_2
Prh02G07200.0	PsoUNG12710.0	0.928799	Pso11G01650.0	0.939571	Both_Conservation
Prh02G07360.0	PsoUNG12850.0	0.88018	Pso11G01770.0	0.825888	Both_Conservation
Prh02G07440.0	PsoUNG12890.0	-0.233602	Pso11G01790.0	0.5825	Specialization_1
Prh02G08970.0	PsoUNG15320.0	0.863164	Pso11G03480.0	0.829688	Both_Conservation
Prh02G09000.0	PsoUNG15280.0	0.776609	Pso11G03450.0	0.833158	Both_Conservation
Prh02G09330.0	PsoUNG15120.0	0.802933	Pso11G03340.0	0.690345	Both_Conservation
Prh02G09380.0	PsoUNG15070.0	0.628352	Pso11G03320.0	-0.518821	Specialization_2
Prh02G09410.0	PsoUNG14710.0	0.828327	Pso11G03310.0	0.813105	Both_Conservation
Prh02G09420.0	PsoUNG14720.0	0.453013	Pso11G03300.0	0.73782	Specialization_1
Prh02G09560.0	PsoUNG14830.0	0.742441	Pso11G03250.0	0.823074	Both_Conservation
Prh02G09630.0	PsoUNG14860.0	0.818742	Pso11G03220.0	0.849483	Both_Conservation
Prh02G09770.0	PsoUNG14930.0	0.75407	Pso11G03210.0	0.389084	Specialization_2
Prh02G09780.0	PsoUNG14940.0	0.695699	Pso11G03200.0	0.519697	Both_Conservation
Prh02G09790.0	PsoUNG14950.0	0.937326	Pso11G03190.0	0.913995	Both_Conservation
Prh02G09870.0	PsoUNG14990.0	0.171005	Pso11G03160.0	0.895921	Specialization_1
Prh02G09930.0	PsoUNG14540.0	-0.122862	Pso11G02970.0	-0.0198405	Both_Specialization
Prh02G10190.0	PsoUNG14400.0	-0.503086	Pso11G02860.0	-0.172665	Both_Specialization
Prh02G10250.0	PsoUNG14380.0	0.552042	Pso11G02840.0	0.384794	Specialization_2
Prh02G10340.0	PsoUNG14300.0	0.624068	Pso11G02800.0	0.2437	Specialization_2
Prh02G10590.0	PsoUNG14120.0	0.682142	Pso11G02620.0	0.728318	Both_Conservation
Prh02G10730.0	PsoUNG13950.0	0.376072	Pso11G02460.0	0.535298	Specialization_1
Prh02G10910.0	PsoUNG13890.0	0.616642	Pso11G02410.0	0.616642	Both_Conservation
Prh02G10970.0	PsoUNG13840.0	0.831281	Pso11G02390.0	0.831113	Both_Conservation
Prh02G11620.0	PsoUNG13780.0	-0.453386	Pso11G02360.0	-0.442222	Both_Specialization
Prh02G11790.0	PsoUNG13640.0	0.425267	Pso11G02350.0	0.308607	Both_Specialization
Prh02G12000.0	PsoUNG13550.0	0.725468	Pso11G02290.0	0.752899	Both_Conservation
Prh02G12010.0	PsoUNG13540.0	0.794892	Pso11G02280.0	0.161016	Specialization_2
Prh02G12080.0	PsoUNG13520.0	0.872632	Pso11G02240.0	0.658633	Both_Conservation
Prh02G12120.0	PsoUNG13510.0	0.087546	Pso11G02220.0	0.176678	Both_Specialization
Prh02G12240.0	PsoUNG13500.0	0.729796	Pso11G02200.0	0.545337	Both_Conservation
Prh02G12250.0	PsoUNG13490.0	0.592412	Pso11G02190.0	0.0611878	Specialization_2
Prh02G12260.0	PsoUNG13450.0	0.841341	Pso11G02180.0	0.842323	Both_Conservation
Prh02G12270.0	PsoUNG13440.0	0.0697703	Pso11G02170.0	0.730732	Specialization_1
Prh02G12290.0	PsoUNG13420.0	0.906792	Pso11G02150.0	0.906876	Both_Conservation
Prh02G12410.0	PsoUNG13390.0	0.923677	Pso11G02100.0	0.631422	Both_Conservation
Prh02G12420.0	PsoUNG13380.0	-0.0383875	Pso11G02090.0	-0.0945586	Both_Specialization
Prh02G12890.0	PsoUNG13040.0	0.309855	Pso11G01960.0	0.839494	Specialization_1
Prh02G13070.0	PsoUNG12950.0	0.916242	Pso11G01820.0	0.530247	Both_Conservation
Prh02G13530.0	PsoUNG17590.0	0.0943954	Pso11G05370.0	-0.203038	Both_Specialization
Prh02G13610.0	PsoUNG17660.0	0.536798	Pso11G05440.0	0.800836	Both_Conservation
Prh02G13620.0	PsoUNG17670.0	0.347953	Pso11G05450.0	0.55357	Specialization_1
Prh02G13630.0	PsoUNG17680.0	-0.0911921	Pso11G05460.0	0.582579	Specialization_1
Prh02G13720.0	PsoUNG17770.0	0.830242	Pso11G05540.0	0.792158	Both_Conservation
Prh02G14300.0	PsoUNG18260.0	0.868024	Pso11G05900.0	0.889537	Both_Conservation
Prh02G14330.0	PsoUNG18300.0	0.799433	Pso11G05940.0	0.905696	Both_Conservation
Prh02G14340.0	PsoUNG18310.0	0.852866	Pso11G05950.0	0.770359	Both_Conservation
Prh02G14350.0	PsoUNG18320.0	0.983059	Pso11G05960.0	0.951863	Both_Conservation
Prh02G14370.0	PsoUNG18340.0	0.704589	Pso11G05980.0	0.699937	Both_Conservation
Prh02G14380.0	PsoUNG18350.0	0.342022	Pso11G05990.0	0.563786	Specialization_1
Prh02G14570.0	PsoUNG18570.0	0.756295	Pso11G06130.0	0.758998	Both_Conservation
Prh02G14810.0	PsoUNG18670.0	0.790933	Pso11G06200.0	0.640833	Both_Conservation
Prh02G14980.0	PsoUNG18760.0	0.582474	Pso11G06260.0	0.414838	Specialization_2
Prh02G15000.0	PsoUNG18790.0	-0.125537	Pso11G06280.0	-0.155245	Both_Specialization
Prh02G15120.0	PsoUNG18850.0	0.90995	Pso11G06320.0	0.2703	Specialization_2
Prh02G15230.0	PsoUNG19000.0	0.596329	Pso11G06490.0	0.393382	Specialization_2
Prh02G15270.0	PsoUNG19070.0	0.785469	Pso11G06540.0	-0.313726	Specialization_2
Prh02G15280.0	PsoUNG19080.0	0.84468	Pso11G06550.0	0.715113	Both_Conservation
Prh02G15350.0	PsoUNG19310.0	0.274689	Pso11G06610.0	-0.387679	Both_Specialization
Prh02G16470.0	PsoUNG17550.0	-0.437748	Pso11G05330.0	-0.382948	Both_Specialization
Prh02G16530.0	PsoUNG17470.0	0.882225	Pso11G05310.0	0.915509	Both_Conservation
Prh02G16660.0	PsoUNG17330.0	0.900314	Pso11G05250.0	0.92354	Both_Conservation
Prh02G16670.0	PsoUNG17320.0	-0.591685	Pso11G05240.0	-0.694872	Both_Specialization
Prh02G16680.0	PsoUNG17310.0	0.411485	Pso11G05230.0	0.463307	Both_Specialization
Prh02G16690.0	PsoUNG17300.0	0.903546	Pso11G05220.0	0.387898	Specialization_2
Prh02G16710.0	PsoUNG17280.0	0.644887	Pso11G05200.0	0.850919	Both_Conservation
Prh02G17070.0	PsoUNG17030.0	0.927373	Pso11G04830.0	0.808376	Both_Conservation
Prh02G17090.0	PsoUNG17020.0	0.441788	Pso11G04820.0	0.822691	Specialization_1
Prh02G17100.0	PsoUNG17010.0	0.850384	Pso11G04810.0	0.886547	Both_Conservation
Prh02G17110.0	PsoUNG16850.0	0.639265	Pso11G04770.0	0.513558	Specialization_2
Prh02G17520.0	PsoUNG16810.0	-0.583848	Pso11G04730.0	-0.639215	Both_Specialization
Prh02G17600.0	PsoUNG16700.0	0.409861	Pso11G04660.0	-0.0180936	Both_Specialization
Prh02G17620.0	PsoUNG16680.0	0.911437	Pso11G04640.0	0.899826	Both_Conservation
Prh02G17710.0	PsoUNG16650.0	0.942188	Pso11G04610.0	0.922183	Both_Conservation
Prh02G18680.0	PsoUNG15370.0	0.897429	Pso11G03500.0	0.925788	Both_Conservation
Prh02G18870.0	PsoUNG15430.0	0.363375	Pso11G03560.0	0.711211	Specialization_1
Prh02G19220.0	PsoUNG15540.0	0.575603	Pso11G03630.0	0.643634	Both_Conservation
Prh02G19240.0	PsoUNG15580.0	0.962855	Pso11G03660.0	0.955705	Both_Conservation
Prh02G19280.0	PsoUNG15600.0	-0.0684196	Pso11G03680.0	0.505603	Both_Specialization
Prh02G20230.0	PsoUNG16040.0	-0.182407	Pso11G04090.0	-0.103087	Both_Specialization
Prh02G20340.0	PsoUNG16080.0	-0.468282	Pso11G04110.0	-0.655818	Both_Specialization
Prh02G20480.0	PsoUNG16180.0	-0.0069002	Pso11G04180.0	-0.172918	Both_Specialization
Prh02G20490.0	PsoUNG16210.0	0.806815	Pso11G04220.0	0.60598	Both_Conservation
Prh02G20510.0	PsoUNG16220.0	0.93559	Pso11G04230.0	0.913939	Both_Conservation
Prh02G20550.0	PsoUNG16260.0	0.862538	Pso11G04260.0	0.902784	Both_Conservation
Prh02G21380.0	Pso09G31580.0	0.941868	Pso11G09540.0	0.80274	Both_Conservation
Prh02G21570.0	Pso09G32020.0	0.581319	Pso11G09220.0	0.277724	Specialization_2
Prh02G21590.0	Pso09G32110.0	0.141247	Pso11G09140.0	0.232639	Both_Specialization
Prh02G21650.0	Pso09G32140.0	0.168536	Pso11G09100.0	0.209465	Both_Specialization
Prh02G21660.0	Pso09G32150.0	-0.533412	Pso11G09090.0	-0.00873246	Both_Specialization
Prh02G21670.0	Pso09G32160.0	0.671447	Pso11G09060.0	0.734523	Both_Conservation
Prh02G21680.0	Pso09G32200.0	0.875624	Pso11G09030.0	0.457264	Specialization_2
Prh02G21710.0	Pso09G32220.0	0.535687	Pso11G09010.0	-0.123192	Specialization_2
Prh02G21720.0	Pso09G32270.0	0.998312	Pso11G08970.0	0.945525	Both_Conservation
Prh02G21770.0	Pso09G32310.0	0.0609247	Pso11G08930.0	-0.239859	Both_Specialization
Prh02G21800.0	Pso09G32360.0	0.420902	Pso11G08890.0	0.203395	Both_Specialization
Prh02G21810.0	Pso09G32390.0	0.379634	Pso11G08870.0	0.393464	Both_Specialization
Prh02G21820.0	Pso09G32410.0	0.542109	Pso11G08860.0	0.374534	Specialization_2
Prh02G21830.0	Pso09G32420.0	0.465781	Pso11G08850.0	0.597416	Specialization_1
Prh02G21840.0	Pso09G32440.0	-0.0644867	Pso11G08840.0	0.304193	Both_Specialization
Prh02G21960.0	Pso09G32520.0	0.733597	Pso11G08780.0	0.730286	Both_Conservation
Prh02G21970.0	Pso09G32530.0	0.73557	Pso11G08770.0	0.735486	Both_Conservation
Prh02G22040.0	Pso09G32610.0	0.824221	Pso11G08670.0	0.84198	Both_Conservation
Prh02G22070.0	Pso09G33480.0	0.969063	Pso11G07650.0	0.922215	Both_Conservation
Prh02G22220.0	Pso09G33780.0	0.38145	Pso11G07380.0	0.164932	Both_Specialization
Prh02G22230.0	Pso09G33790.0	0.673744	Pso11G07370.0	0.775349	Both_Conservation
Prh02G22310.0	Pso09G33900.0	0.695117	Pso11G07290.0	0.833419	Both_Conservation
Prh02G22350.0	Pso09G33950.0	0.872172	Pso11G07240.0	0.681732	Both_Conservation
Prh02G22560.0	Pso09G34210.0	0.801725	Pso11G07120.0	0.705362	Both_Conservation
Prh02G22810.0	Pso09G34240.0	0.687466	Pso11G07090.0	0.466906	Specialization_2
Prh02G22820.0	Pso09G34220.0	0.980106	Pso11G07100.0	0.873282	Both_Conservation
Prh02G22830.0	Pso09G34150.0	-0.800206	Pso11G07130.0	-0.757133	Both_Specialization
Prh02G22840.0	Pso09G34140.0	0.186479	Pso11G07140.0	0.378736	Both_Specialization
Prh02G22850.0	Pso09G34130.0	0.832126	Pso11G07150.0	0.764113	Both_Conservation
Prh02G22860.0	Pso09G34120.0	0.886777	Pso11G07160.0	0.864562	Both_Conservation
Prh02G22870.0	Pso09G34090.0	0.578348	Pso11G07180.0	0.532963	Both_Conservation
Prh02G22880.0	Pso09G34080.0	0.988138	Pso11G07190.0	0.982671	Both_Conservation
Prh02G23020.0	PsoUNG19660.0	0.280685	Pso11G06950.0	0.269152	Both_Specialization
Prh02G23070.0	PsoUNG19630.0	0.557562	Pso11G06910.0	0.700464	Both_Conservation
Prh02G23120.0	PsoUNG19590.0	0.924741	Pso11G06900.0	0.0551928	Specialization_2
Prh02G23160.0	PsoUNG19560.0	0.942844	Pso11G06860.0	0.955895	Both_Conservation
Prh02G23180.0	PsoUNG19540.0	0.100344	Pso11G06840.0	0.773195	Specialization_1
Prh02G23200.0	PsoUNG19520.0	0.288799	Pso11G06820.0	0.123204	Both_Specialization
Prh02G23220.0	PsoUNG19510.0	0.892622	Pso11G06810.0	0.840194	Both_Conservation
Prh02G23230.0	PsoUNG19500.0	0.975099	Pso11G06790.0	0.977979	Both_Conservation
Prh02G23250.0	PsoUNG19470.0	-0.344388	Pso11G06750.0	0.376422	Both_Specialization
Prh02G23420.0	PsoUNG19340.0	0.2898	Pso11G06630.0	0.752959	Specialization_1
Prh02G23640.0	Pso09G33620.0	0.720222	Pso11G07520.0	0.729166	Both_Conservation
Prh02G23650.0	Pso09G33610.0	0.936783	Pso11G07530.0	0.836471	Both_Conservation
Prh02G23690.0	Pso09G33570.0	0.475518	Pso11G07570.0	0.7367	Specialization_1
Prh02G23700.0	Pso09G33560.0	0.980728	Pso11G07580.0	0.962567	Both_Conservation
Prh02G23710.0	Pso09G33530.0	0.611561	Pso11G07600.0	0.845048	Both_Conservation
Prh02G23730.0	Pso09G33520.0	0.651705	Pso11G07620.0	0.765744	Both_Conservation
Prh02G23740.0	Pso09G33510.0	0.364976	Pso11G07630.0	-0.468505	Both_Specialization
Prh02G23750.0	Pso09G33500.0	0.755175	Pso11G07640.0	0.978262	Both_Conservation
Prh02G23770.0	Pso09G33460.0	0.789571	Pso11G07660.0	0.784311	Both_Conservation
Prh02G23780.0	Pso09G33450.0	0.743638	Pso11G07670.0	0.911845	Both_Conservation
Prh02G23840.0	Pso09G33400.0	0.585295	Pso11G07730.0	0.65842	Both_Conservation
Prh02G23850.0	Pso09G33390.0	0.681692	Pso11G07750.0	0.86965	Both_Conservation
Prh02G23950.0	Pso09G33280.0	0.855576	Pso11G07820.0	0.954495	Both_Conservation
Prh02G23970.0	Pso09G33270.0	0.784785	Pso11G07840.0	-0.814799	Specialization_2
Prh02G23990.0	Pso09G33260.0	-0.0966913	Pso11G07850.0	0.284125	Both_Specialization
Prh02G24000.0	Pso09G33250.0	0.912496	Pso11G07860.0	0.893895	Both_Conservation
Prh02G24030.0	Pso09G33220.0	0.932414	Pso11G07900.0	0.862833	Both_Conservation
Prh02G24050.0	Pso09G33200.0	0.833677	Pso11G07920.0	0.709719	Both_Conservation
Prh02G24090.0	Pso09G33160.0	0.878688	Pso11G07960.0	0.87715	Both_Conservation
Prh02G24100.0	Pso09G33140.0	0.661682	Pso11G07970.0	-0.094683	Specialization_2
Prh02G24160.0	Pso09G33120.0	0.778173	Pso11G08010.0	0.466537	Specialization_2
Prh02G24280.0	Pso09G33090.0	0.857214	Pso11G08100.0	0.673406	Both_Conservation
Prh02G24290.0	Pso09G33080.0	-0.069435	Pso11G08110.0	0.355059	Both_Specialization
Prh02G24320.0	Pso09G33040.0	0.355295	Pso11G08140.0	0.597268	Specialization_1
Prh02G24340.0	Pso09G33030.0	0.670919	Pso11G08160.0	0.831169	Both_Conservation
Prh02G24350.0	Pso09G33010.0	0.930384	Pso11G08200.0	0.943664	Both_Conservation
Prh02G24510.0	Pso09G32910.0	0.90706	Pso11G08230.0	0.349624	Specialization_2
Prh02G24560.0	Pso09G32890.0	0.00382799	Pso11G08320.0	0.0180857	Both_Specialization
Prh02G24570.0	Pso09G32880.0	0.487712	Pso11G08330.0	0.619743	Specialization_1
Prh02G24590.0	Pso09G32860.0	0.918396	Pso11G08350.0	0.947772	Both_Conservation
Prh02G24630.0	Pso09G32840.0	0.57158	Pso11G08370.0	0.809299	Both_Conservation
Prh02G24790.0	Pso09G32710.0	-0.612986	Pso11G08550.0	-0.377395	Both_Specialization
Prh02G24820.0	Pso09G32660.0	0.441444	Pso11G08620.0	-0.20236	Both_Specialization
Prh02G24830.0	Pso09G32650.0	0.84292	Pso11G08630.0	0.94788	Both_Conservation
Prh02G24840.0	Pso09G32640.0	0.960974	Pso11G08650.0	0.965055	Both_Conservation
Prh02G24970.0	Pso09G32600.0	0.907435	Pso11G08680.0	0.811852	Both_Conservation
Prh02G24980.0	Pso09G32590.0	0.74281	Pso11G08690.0	0.503939	Specialization_2
Prh02G24990.0	Pso09G32580.0	0.885203	Pso11G08700.0	0.880788	Both_Conservation
Prh02G25310.0	Pso09G32250.0	0.519664	Pso11G08980.0	0.625304	Both_Conservation
Prh02G25420.0	Pso09G32090.0	0.827001	Pso11G09150.0	0.823776	Both_Conservation
Prh02G25440.0	Pso09G32080.0	0.469252	Pso11G09160.0	0.365639	Both_Specialization
Prh02G25450.0	Pso09G32070.0	0.790647	Pso11G09170.0	0.184885	Specialization_2
Prh02G25490.0	Pso09G32030.0	0.53589	Pso11G09210.0	0.521977	Both_Conservation
Prh02G25510.0	Pso09G32000.0	0.815881	Pso11G09240.0	0.605262	Both_Conservation
Prh02G25520.0	Pso09G31990.0	0.855198	Pso11G09250.0	0.690024	Both_Conservation
Prh02G25530.0	Pso09G31980.0	0.610378	Pso11G09260.0	0.812681	Both_Conservation
Prh02G25660.0	Pso09G31840.0	0.75649	Pso11G09320.0	0.659797	Both_Conservation
Prh02G25740.0	Pso09G31770.0	0.428739	Pso11G09390.0	0.939116	Specialization_1
Prh02G25750.0	Pso09G31760.0	0.405497	Pso11G09400.0	0.423329	Both_Specialization
Prh02G25760.0	Pso09G31750.0	0.848327	Pso11G09410.0	0.859916	Both_Conservation
Prh02G25770.0	Pso09G31740.0	0.910389	Pso11G09420.0	0.970218	Both_Conservation
Prh02G25800.0	Pso09G31720.0	0.906051	Pso11G09460.0	0.853104	Both_Conservation
Prh02G25810.0	Pso09G31710.0	0.948052	Pso11G09470.0	0.945108	Both_Conservation
Prh02G25820.0	Pso09G31700.0	0.857282	Pso11G09480.0	0.847334	Both_Conservation
Prh02G25830.0	Pso09G31690.0	0.518014	Pso11G09490.0	0.192843	Specialization_2
Prh02G25850.0	Pso09G31680.0	0.893787	Pso11G09500.0	0.94715	Both_Conservation
Prh02G25860.0	Pso09G31670.0	0.671584	Pso11G09510.0	0.802258	Both_Conservation
Prh02G25880.0	Pso09G31640.0	0.649757	Pso11G09520.0	0.515068	Both_Conservation
Prh02G25950.0	Pso09G31530.0	0.976186	Pso11G09550.0	0.729967	Both_Conservation
Prh02G25960.0	Pso09G31500.0	0.917824	Pso11G09590.0	0.93206	Both_Conservation
Prh02G25970.0	Pso09G31490.0	0.0921501	Pso11G09610.0	0.19266	Both_Specialization
Prh02G25980.0	Pso09G31480.0	0.731102	Pso11G09620.0	0.770761	Both_Conservation
Prh02G26010.0	Pso09G31460.0	-0.680103	Pso11G09640.0	0.679169	Specialization_1
Prh02G26190.0	Pso09G31230.0	0.983703	Pso11G09760.0	0.99872	Both_Conservation
Prh02G26340.0	Pso09G31060.0	0.868334	Pso11G09870.0	0.858487	Both_Conservation
Prh02G26370.0	Pso09G31040.0	0.91569	Pso11G09900.0	0.831083	Both_Conservation
Prh02G26380.0	Pso09G31020.0	0.328917	Pso11G09920.0	0.513508	Both_Specialization
Prh02G26390.0	Pso09G31010.0	0.758514	Pso11G09930.0	0.669784	Both_Conservation
Prh02G26400.0	Pso09G31000.0	0.0420598	Pso11G09940.0	0.0204825	Both_Specialization
Prh02G26420.0	Pso09G30980.0	0.925173	Pso11G09970.0	0.789094	Both_Conservation
Prh02G26460.0	Pso09G30960.0	0.478487	Pso11G09990.0	0.158634	Both_Specialization
Prh02G26580.0	Pso09G30840.0	0.560825	Pso11G10090.0	0.702682	Both_Conservation
Prh02G26650.0	Pso09G30770.0	0.788331	Pso11G10200.0	0.67114	Both_Conservation
Prh02G26660.0	Pso09G30760.0	0.0136194	Pso11G10210.0	0.478445	Both_Specialization
Prh02G26700.0	Pso09G30740.0	0.82284	Pso11G10240.0	0.659567	Both_Conservation
Prh02G26710.0	Pso09G30710.0	0.170085	Pso11G10270.0	-0.347446	Both_Specialization
Prh02G26720.0	Pso09G30700.0	0.940398	Pso11G10280.0	-0.235149	Specialization_2
Prh02G26850.0	Pso09G30630.0	0.81347	Pso11G10290.0	0.813372	Both_Conservation
Prh02G26860.0	Pso09G30620.0	0.431688	Pso11G10310.0	0.633261	Specialization_1
Prh02G26870.0	Pso09G30610.0	0.923588	Pso11G10320.0	0.527746	Both_Conservation
Prh02G26880.0	Pso09G30600.0	0.887894	Pso11G10330.0	0.942629	Both_Conservation
Prh02G26890.0	Pso09G30590.0	0.266105	Pso11G10340.0	-0.00807662	Both_Specialization
Prh02G27000.0	Pso09G30520.0	0.89443	Pso11G10370.0	0.866616	Both_Conservation
Prh02G27080.0	Pso09G30470.0	0.860199	Pso11G10440.0	0.910064	Both_Conservation
Prh02G27340.0	Pso09G30360.0	0.187771	Pso11G10550.0	0.116291	Both_Specialization
Prh02G27880.0	Pso09G29960.0	0.49471	Pso11G11040.0	0.794798	Specialization_1
Prh02G27920.0	Pso09G29920.0	0.640205	Pso11G11080.0	0.484378	Specialization_2
Prh02G27940.0	Pso09G29900.0	0.519056	Pso11G11100.0	0.237332	Specialization_2
Prh02G27980.0	Pso09G29880.0	0.73082	Pso11G11110.0	0.800298	Both_Conservation
Prh02G28050.0	Pso09G29770.0	0.508406	Pso11G11180.0	0.711818	Specialization_1
Prh02G28070.0	Pso09G29730.0	0.678616	Pso11G11210.0	0.421583	Specialization_2
Prh02G28110.0	Pso09G29650.0	0.895318	Pso11G11250.0	0.811264	Both_Conservation
Prh02G28120.0	Pso09G29640.0	0.86809	Pso11G11260.0	0.942994	Both_Conservation
Prh02G28180.0	Pso09G29600.0	0.69876	Pso11G11300.0	0.379157	Specialization_2
Prh02G28190.0	Pso09G29590.0	0.0549338	Pso11G11320.0	0.500363	Both_Specialization
Prh02G28210.0	Pso09G29570.0	0.114582	Pso11G11340.0	0.49841	Both_Specialization
Prh02G28240.0	Pso09G29540.0	-0.0944496	Pso11G11360.0	0.0827646	Both_Specialization
Prh02G28250.0	Pso09G29530.0	0.905102	Pso11G11370.0	0.945486	Both_Conservation
Prh02G28420.0	Pso09G29470.0	-0.124422	Pso11G11470.0	0.109289	Both_Specialization
Prh02G28470.0	Pso09G29440.0	0.0700329	Pso11G11520.0	0.0148616	Both_Specialization
Prh02G28480.0	Pso09G29430.0	0.84622	Pso11G11530.0	0.813584	Both_Conservation
Prh02G28540.0	Pso09G29370.0	0.335853	Pso11G11610.0	0.215532	Both_Specialization
Prh02G28550.0	Pso09G29360.0	0.609251	Pso11G11620.0	0.835213	Both_Conservation
Prh02G28680.0	Pso09G29250.0	0.81487	Pso11G11770.0	0.730289	Both_Conservation
Prh02G28700.0	Pso09G29240.0	0.0958172	Pso11G11790.0	0.147524	Both_Specialization
Prh02G28710.0	Pso09G29230.0	0.216709	Pso11G11810.0	0.0176144	Both_Specialization
Prh02G28720.0	Pso09G29220.0	0.310576	Pso11G11820.0	0.272784	Both_Specialization
Prh02G28750.0	Pso09G29170.0	0.936729	Pso11G13030.0	0.982004	Both_Conservation
Prh02G28760.0	Pso09G29160.0	0.787923	Pso11G13020.0	0.806564	Both_Conservation
Prh02G28840.0	Pso09G29060.0	0.47451	Pso11G12930.0	0.0170366	Both_Specialization
Prh02G28860.0	Pso09G29040.0	0.0363754	Pso11G12910.0	0.377241	Both_Specialization
Prh02G28900.0	Pso09G28990.0	-0.157602	Pso11G12860.0	-0.255659	Both_Specialization
Prh02G28930.0	Pso09G28950.0	0.626968	Pso11G12820.0	0.308948	Specialization_2
Prh02G28940.0	Pso09G28940.0	0.704524	Pso11G12810.0	0.582054	Both_Conservation
Prh02G29090.0	Pso09G28890.0	0.984019	Pso11G12800.0	0.982896	Both_Conservation
Prh02G29170.0	Pso09G28660.0	0.808935	Pso11G12520.0	0.79193	Both_Conservation
Prh02G29280.0	Pso09G28530.0	0.801899	Pso11G12450.0	0.841038	Both_Conservation
Prh02G29370.0	Pso09G28030.0	0.888641	Pso11G12010.0	0.865968	Both_Conservation
Prh02G29380.0	Pso09G28040.0	0.806971	Pso11G12020.0	0.652316	Both_Conservation
Prh02G29390.0	Pso09G28050.0	0.8833	Pso11G12030.0	0.872406	Both_Conservation
Prh02G29410.0	Pso09G28070.0	0.684806	Pso11G12050.0	0.667673	Both_Conservation
Prh02G29430.0	Pso09G28090.0	0.642979	Pso11G12080.0	0.848371	Both_Conservation
Prh02G29460.0	Pso09G28140.0	0.975898	Pso11G12110.0	0.964462	Both_Conservation
Prh02G29470.0	Pso09G28170.0	0.819395	Pso11G12120.0	0.995686	Both_Conservation
Prh02G29490.0	Pso09G28190.0	0.914477	Pso11G12130.0	0.789311	Both_Conservation
Prh02G29550.0	Pso09G28300.0	-0.0106525	Pso11G12230.0	-0.272678	Both_Specialization
Prh02G29600.0	Pso09G28350.0	0.814732	Pso11G12270.0	0.926006	Both_Conservation
Prh02G29640.0	Pso09G28390.0	0.756514	Pso11G12290.0	0.82577	Both_Conservation
Prh02G29670.0	Pso09G28430.0	0.666762	Pso11G12320.0	0.419674	Specialization_2
Prh02G29700.0	Pso09G28450.0	0.885709	Pso11G12350.0	0.892717	Both_Conservation
Prh02G29870.0	Pso09G27950.0	0.910389	Pso11G11920.0	0.851252	Both_Conservation
Prh02G29920.0	Pso09G27910.0	0.830939	Pso11G11860.0	0.392467	Specialization_2
Prh02G30180.0	Pso09G27550.0	0.755204	Pso11G13490.0	0.799013	Both_Conservation
Prh02G30190.0	Pso09G27560.0	0.417308	Pso11G13470.0	0.200123	Both_Specialization
Prh02G30250.0	Pso09G27590.0	0.486046	Pso11G13420.0	0.375804	Both_Specialization
Prh02G30270.0	Pso09G27600.0	0.980459	Pso11G13410.0	0.971555	Both_Conservation
Prh02G30280.0	Pso09G27610.0	0.796173	Pso11G13400.0	0.45092	Specialization_2
Prh02G30300.0	Pso09G27640.0	0.230737	Pso11G13370.0	0.453042	Both_Specialization
Prh02G30320.0	Pso09G27660.0	0.938519	Pso11G13340.0	0.922212	Both_Conservation
Prh02G30340.0	Pso09G27680.0	0.410407	Pso11G13330.0	0.25118	Both_Specialization
Prh02G30350.0	Pso09G27690.0	0.916641	Pso11G13320.0	0.898628	Both_Conservation
Prh02G30360.0	Pso09G27700.0	0.800737	Pso11G13310.0	0.758664	Both_Conservation
Prh02G30470.0	Pso09G27780.0	0.11244	Pso11G13250.0	0.0282541	Both_Specialization
Prh02G30550.0	Pso09G27820.0	0.586772	Pso11G13210.0	0.281327	Specialization_2
Prh02G30630.0	Pso09G27830.0	-0.197947	Pso11G13180.0	-0.290108	Both_Specialization
Prh02G30650.0	Pso09G27870.0	0.946233	Pso11G13160.0	0.924871	Both_Conservation
Prh02G30710.0	Pso09G27930.0	0.857511	Pso11G11910.0	0.772047	Both_Conservation
Prh02G30730.0	Pso09G27960.0	0.577201	Pso11G11930.0	-0.275809	Specialization_2
Prh02G31090.0	Pso09G28570.0	0.0307314	Pso11G12480.0	0.855268	Specialization_1
Prh02G31110.0	Pso09G28590.0	0.235687	Pso11G12490.0	0.214281	Both_Specialization
Prh02G31370.0	Pso09G27450.0	0.925476	Pso11G13590.0	0.955256	Both_Conservation
Prh02G31380.0	Pso09G27420.0	-0.226148	Pso11G13600.0	-0.439076	Both_Specialization
Prh02G31400.0	Pso09G27400.0	0.459244	Pso11G13610.0	0.78462	Specialization_1
Prh02G31410.0	Pso09G27390.0	0.447156	Pso11G13630.0	0.565878	Specialization_1
Prh02G31420.0	Pso09G27380.0	0.979635	Pso11G13640.0	0.866944	Both_Conservation
Prh02G31430.0	Pso09G27360.0	0.0108091	Pso11G13650.0	0.560906	Specialization_1
Prh02G31490.0	Pso09G27300.0	0.521868	Pso11G13680.0	0.46181	Specialization_2
Prh02G31500.0	Pso09G27280.0	0.429419	Pso11G13740.0	0.288181	Both_Specialization
Prh02G31510.0	Pso09G27270.0	0.702221	Pso11G13750.0	0.58101	Both_Conservation
Prh02G31600.0	Pso09G27200.0	0.897305	Pso11G13830.0	0.88827	Both_Conservation
Prh02G31610.0	Pso09G27180.0	0.374981	Pso11G13850.0	-0.144462	Both_Specialization
Prh02G31630.0	Pso09G27160.0	0.597966	Pso11G13870.0	0.511721	Specialization_2
Prh02G31960.0	Pso09G27070.0	0.57154	Pso11G14000.0	0.504956	Specialization_2
Prh02G31980.0	Pso09G27050.0	0.429334	Pso11G14010.0	-0.211983	Both_Specialization
Prh02G31990.0	Pso09G27030.0	0.672016	Pso11G14020.0	0.247431	Specialization_2
Prh02G32000.0	Pso09G27020.0	0.714262	Pso11G14030.0	0.900912	Both_Conservation
Prh02G32010.0	Pso09G27010.0	0.858603	Pso11G14050.0	0.525608	Both_Conservation
Prh02G32030.0	Pso09G27000.0	0.460131	Pso11G14140.0	0.20258	Both_Specialization
Prh02G32070.0	Pso09G26960.0	0.575071	Pso11G14160.0	0.286748	Specialization_2
Prh02G32120.0	Pso09G26910.0	-0.674229	Pso11G14200.0	0.0709854	Both_Specialization
Prh02G32140.0	Pso09G26900.0	0.853997	Pso11G14210.0	0.550464	Both_Conservation
Prh02G32160.0	Pso09G26880.0	0.957674	Pso11G14220.0	0.953529	Both_Conservation
Prh02G32210.0	Pso09G26690.0	0.956387	Pso11G14270.0	0.738934	Both_Conservation
Prh02G32220.0	Pso09G26680.0	0.693575	Pso11G14280.0	0.140717	Specialization_2
Prh02G32240.0	Pso09G26670.0	-0.1118	Pso11G14290.0	0.0619403	Both_Specialization
Prh02G32280.0	Pso09G26630.0	0.0824338	Pso11G14330.0	-0.0966483	Both_Specialization
Prh02G32310.0	Pso09G26610.0	0.65511	Pso11G14370.0	0.548916	Both_Conservation
Prh02G32330.0	Pso09G26570.0	0.41127	Pso11G14380.0	0.398645	Both_Specialization
Prh02G32340.0	Pso09G26560.0	0.305204	Pso11G14390.0	0.797497	Specialization_1
Prh02G32350.0	Pso09G26550.0	0.956677	Pso11G14400.0	0.931879	Both_Conservation
Prh02G32360.0	Pso09G26540.0	0.722392	Pso11G14410.0	0.758225	Both_Conservation
Prh02G32380.0	Pso09G26530.0	0.860373	Pso11G14420.0	0.814075	Both_Conservation
Prh02G32400.0	Pso09G26520.0	0.521523	Pso11G14430.0	0.375286	Specialization_2
Prh02G32430.0	Pso09G26460.0	0.746956	Pso11G14470.0	0.840077	Both_Conservation
Prh02G32460.0	Pso09G26430.0	0.908472	Pso11G14500.0	0.517924	Both_Conservation
Prh02G32490.0	Pso09G26380.0	-0.312736	Pso11G14520.0	-0.0333347	Both_Specialization
Prh02G32500.0	Pso09G26370.0	0.338466	Pso11G14530.0	0.793354	Specialization_1
Prh02G32550.0	Pso09G24440.0	0.110162	Pso11G14560.0	0.216936	Both_Specialization
Prh02G32620.0	Pso09G24460.0	0.812241	Pso11G14590.0	0.961769	Both_Conservation
Prh02G32630.0	Pso09G24470.0	0.861405	Pso11G14600.0	0.838484	Both_Conservation
Prh02G32640.0	Pso09G24480.0	0.34214	Pso11G14610.0	0.503826	Both_Specialization
Prh02G32650.0	Pso09G24500.0	0.116988	Pso11G14620.0	-0.788946	Both_Specialization
Prh02G32660.0	Pso09G24510.0	-0.0983656	Pso11G14630.0	0.11824	Both_Specialization
Prh02G32750.0	Pso09G24580.0	0.525692	Pso11G14680.0	0.61552	Both_Conservation
Prh02G32820.0	Pso09G24700.0	0.798449	Pso11G14760.0	-0.332231	Specialization_2
Prh02G32830.0	Pso09G24710.0	0.519869	Pso11G14770.0	-0.291648	Specialization_2
Prh02G32910.0	Pso09G24750.0	0.067972	Pso11G14830.0	-0.00621776	Both_Specialization
Prh02G33010.0	Pso09G24850.0	0.95662	Pso11G14920.0	0.967885	Both_Conservation
Prh02G33020.0	Pso09G24860.0	-0.606224	Pso11G14930.0	0.606749	Specialization_1
Prh02G33030.0	Pso09G24870.0	0.450902	Pso11G14940.0	0.863653	Specialization_1
Prh02G33050.0	Pso09G24890.0	0.848186	Pso11G14960.0	0.79398	Both_Conservation
Prh02G33060.0	Pso09G24900.0	0.901682	Pso11G14970.0	0.923976	Both_Conservation
Prh02G33090.0	Pso09G24920.0	0.111456	Pso11G15000.0	0.606693	Specialization_1
Prh02G33100.0	Pso09G24930.0	0.714212	Pso11G15010.0	0.607021	Both_Conservation
Prh02G33170.0	Pso09G24990.0	0.436905	Pso11G15040.0	0.427892	Both_Specialization
Prh02G33180.0	Pso09G25010.0	0.609325	Pso11G15070.0	0.700398	Both_Conservation
Prh02G33190.0	Pso09G25020.0	0.624145	Pso11G15080.0	0.572407	Both_Conservation
Prh02G33210.0	Pso09G25030.0	0.904129	Pso11G15090.0	-0.0355304	Specialization_2
Prh02G33220.0	Pso09G25040.0	0.91184	Pso11G15110.0	0.837814	Both_Conservation
Prh02G33230.0	Pso09G25050.0	0.812887	Pso11G15120.0	0.8281	Both_Conservation
Prh02G33370.0	Pso09G25110.0	0.408875	Pso11G15190.0	0.865941	Specialization_1
Prh02G33380.0	Pso09G25120.0	0.435002	Pso11G15200.0	0.37519	Both_Specialization
Prh02G33390.0	Pso09G25130.0	0.959713	Pso11G15210.0	0.959467	Both_Conservation
Prh02G33440.0	Pso09G25150.0	0.025475	Pso11G15230.0	0.402847	Both_Specialization
Prh02G33470.0	Pso09G25190.0	0.866518	Pso11G15260.0	0.909749	Both_Conservation
Prh02G33500.0	Pso09G25210.0	0.962849	Pso11G15270.0	0.97647	Both_Conservation
Prh02G33530.0	Pso09G25240.0	0.671148	Pso11G15280.0	0.506858	Specialization_2
Prh02G33560.0	Pso09G25300.0	-0.254885	Pso11G15340.0	-0.0897338	Both_Specialization
Prh02G33580.0	Pso09G25340.0	0.600466	Pso11G15350.0	0.751096	Both_Conservation
Prh02G33710.0	Pso09G25440.0	0.899425	Pso11G15480.0	0.905161	Both_Conservation
Prh02G33730.0	Pso09G25460.0	0.861666	Pso11G15490.0	0.779805	Both_Conservation
Prh02G33740.0	Pso09G25470.0	0.660012	Pso11G15500.0	0.670651	Both_Conservation
Prh02G33750.0	Pso09G25480.0	-0.638664	Pso11G15510.0	0.674127	Specialization_1
Prh02G33760.0	Pso09G25490.0	0.516863	Pso11G15520.0	0.402105	Specialization_2
Prh02G33790.0	Pso09G25510.0	0.551738	Pso11G15590.0	0.690764	Both_Conservation
Prh02G33810.0	Pso09G25520.0	0.925761	Pso11G15600.0	0.935758	Both_Conservation
Prh02G33820.0	Pso09G25530.0	0.764741	Pso11G15610.0	0.588456	Both_Conservation
Prh02G33830.0	Pso09G25540.0	0.585302	Pso11G15620.0	0.860788	Both_Conservation
Prh02G33840.0	Pso09G25550.0	0.961021	Pso11G15630.0	0.958324	Both_Conservation
Prh02G33850.0	Pso09G25560.0	0.711236	Pso11G15640.0	0.562762	Both_Conservation
Prh02G33860.0	Pso09G25570.0	0.777414	Pso11G15650.0	0.721277	Both_Conservation
Prh02G33880.0	Pso09G25590.0	0.960447	Pso11G15670.0	0.942135	Both_Conservation
Prh02G33910.0	Pso09G25600.0	0.70508	Pso11G15700.0	0.651108	Both_Conservation
Prh02G33920.0	Pso09G25610.0	0.713922	Pso11G15710.0	0.42062	Specialization_2
Prh02G33940.0	Pso09G25620.0	0.781175	Pso11G15740.0	0.823072	Both_Conservation
Prh02G33980.0	Pso09G25650.0	0.44885	Pso11G15760.0	0.56232	Specialization_1
Prh02G34000.0	Pso09G25670.0	0.932813	Pso11G15770.0	0.847778	Both_Conservation
Prh02G34010.0	Pso09G25680.0	0.392899	Pso11G15780.0	0.5454	Specialization_1
Prh02G34020.0	Pso09G25700.0	0.96974	Pso11G15810.0	0.915451	Both_Conservation
Prh02G34070.0	Pso09G25740.0	0.769607	Pso11G15890.0	0.203196	Specialization_2
Prh02G34080.0	Pso09G25750.0	0.627509	Pso11G15900.0	0.105756	Specialization_2
Prh02G34090.0	Pso09G25760.0	0.615078	Pso11G15910.0	0.951819	Both_Conservation
Prh02G34100.0	Pso09G25770.0	0.371173	Pso11G15920.0	0.243164	Both_Specialization
Prh02G34110.0	Pso09G25780.0	0.660958	Pso11G15930.0	0.890864	Both_Conservation
Prh02G34120.0	Pso09G25790.0	0.815888	Pso11G15940.0	0.98381	Both_Conservation
Prh02G34140.0	Pso09G25810.0	0.640535	Pso11G15970.0	0.0263165	Specialization_2
Prh02G34160.0	Pso09G25830.0	-0.0825109	Pso11G15990.0	0.390408	Both_Specialization
Prh02G34170.0	Pso09G25840.0	0.934787	Pso11G16000.0	0.902452	Both_Conservation
Prh02G34220.0	Pso09G25890.0	0.758882	Pso11G16040.0	0.728403	Both_Conservation
Prh02G34350.0	Pso09G26020.0	0.972735	Pso11G16290.0	0.962556	Both_Conservation
Prh02G34360.0	Pso09G26030.0	0.927997	Pso11G16300.0	0.637505	Both_Conservation
Prh02G34510.0	Pso09G26190.0	0.753566	Pso11G16450.0	0.736386	Both_Conservation
Prh02G34540.0	Pso09G26260.0	0.553871	Pso11G16530.0	0.65405	Both_Conservation
Prh02G34550.0	Pso09G26290.0	0.960936	Pso11G16540.0	0.584302	Both_Conservation
Prh02G34570.0	Pso09G26310.0	0.375414	Pso11G16570.0	0.219637	Both_Specialization
Prh02G34580.0	Pso09G26320.0	0.699408	Pso11G16580.0	0.904989	Both_Conservation
Prh02G34590.0	Pso09G26330.0	0.831186	Pso11G16590.0	0.79765	Both_Conservation
Prh02G34600.0	Pso09G23990.0	0.921045	Pso11G16600.0	0.861632	Both_Conservation
Prh02G34630.0	Pso09G23960.0	-0.133206	Pso11G16620.0	-0.14764	Both_Specialization
Prh02G34640.0	Pso09G23940.0	0.418153	Pso11G16630.0	0.0169622	Both_Specialization
Prh02G34660.0	Pso09G23930.0	0.311802	Pso11G16640.0	-0.241068	Both_Specialization
Prh02G34720.0	Pso09G23860.0	0.652232	Pso11G16680.0	0.431382	Specialization_2
Prh02G34740.0	Pso09G23850.0	0.54241	Pso11G16690.0	0.51983	Both_Conservation
Prh02G34750.0	Pso09G23840.0	0.431912	Pso11G16700.0	0.688465	Specialization_1
Prh02G34760.0	Pso09G23830.0	0.87749	Pso11G16710.0	0.87749	Both_Conservation
Prh02G34770.0	Pso09G23820.0	-0.227562	Pso11G16720.0	-0.0222876	Both_Specialization
Prh02G34780.0	Pso09G23800.0	-0.957755	Pso11G16740.0	-0.635788	Both_Specialization
Prh02G34790.0	Pso09G23790.0	0.501894	Pso11G16750.0	0.794092	Specialization_1
Prh02G34840.0	Pso09G23770.0	0.94837	Pso11G16770.0	0.940062	Both_Conservation
Prh02G34850.0	Pso09G23760.0	0.990192	Pso11G16780.0	0.968054	Both_Conservation
Prh02G34860.0	Pso09G23750.0	0.691755	Pso11G16790.0	0.47654	Specialization_2
Prh02G34900.0	Pso09G23720.0	0.657155	Pso11G16810.0	0.715236	Both_Conservation
Prh02G34920.0	Pso09G23680.0	0.760732	Pso11G16840.0	0.874937	Both_Conservation
Prh02G34930.0	Pso09G23670.0	0.939708	Pso11G16850.0	0.910685	Both_Conservation
Prh02G35010.0	Pso09G23600.0	0.963271	Pso11G16900.0	0.954816	Both_Conservation
Prh02G35020.0	Pso09G23590.0	0.654798	Pso11G16910.0	0.179047	Specialization_2
Prh02G35040.0	Pso09G23550.0	0.0588802	Pso11G16940.0	0.359817	Both_Specialization
Prh02G35050.0	Pso09G23540.0	0.768667	Pso11G16950.0	0.648034	Both_Conservation
Prh02G35060.0	Pso09G23530.0	0.873733	Pso11G16970.0	0.908852	Both_Conservation
Prh02G35070.0	Pso09G23520.0	0.939828	Pso11G16980.0	0.87753	Both_Conservation
Prh02G35090.0	Pso09G23500.0	0.262049	Pso11G17000.0	-0.0991448	Both_Specialization
Prh02G35140.0	Pso09G23460.0	0.730825	Pso11G17060.0	0.800671	Both_Conservation
Prh02G35150.0	Pso09G23450.0	0.574468	Pso11G17070.0	0.28812	Specialization_2
Prh02G35180.0	Pso09G23440.0	0.75401	Pso11G17090.0	0.868101	Both_Conservation
Prh02G35190.0	Pso09G23430.0	0.541564	Pso11G17100.0	0.721752	Both_Conservation
Prh02G35200.0	Pso09G23410.0	0.843387	Pso11G17130.0	0.434503	Specialization_2
Prh02G35210.0	Pso09G23400.0	0.102738	Pso11G17140.0	0.564213	Specialization_1
Prh02G35220.0	Pso09G23390.0	0.949684	Pso11G17150.0	0.988328	Both_Conservation
Prh02G35230.0	Pso09G23380.0	0.667117	Pso11G17160.0	0.564709	Both_Conservation
Prh02G35250.0	Pso09G23370.0	0.935867	Pso11G17170.0	0.929525	Both_Conservation
Prh02G35280.0	Pso09G23350.0	-0.542694	Pso11G17190.0	0.271902	Both_Specialization
Prh02G35310.0	Pso09G23290.0	0.931813	Pso11G17210.0	0.9643	Both_Conservation
Prh02G35330.0	Pso09G23270.0	0.471456	Pso11G17230.0	0.873878	Specialization_1
Prh02G35350.0	Pso09G23250.0	0.215491	Pso11G17260.0	0.177874	Both_Specialization
Prh02G35370.0	Pso09G23220.0	-0.134059	Pso11G17290.0	0.0297813	Both_Specialization
Prh02G35380.0	Pso09G23210.0	0.523437	Pso11G17300.0	0.293747	Specialization_2
Prh02G35400.0	Pso09G23200.0	0.730488	Pso11G17320.0	0.784029	Both_Conservation
Prh02G35410.0	Pso09G23190.0	0.472482	Pso11G17330.0	0.699948	Specialization_1
Prh02G35420.0	Pso09G23180.0	0.963632	Pso11G17340.0	0.945278	Both_Conservation
Prh02G35570.0	Pso09G23090.0	0.271925	Pso11G17400.0	-0.209152	Both_Specialization
Prh02G35590.0	Pso09G23040.0	0.991651	Pso11G17440.0	0.96893	Both_Conservation
Prh02G35600.0	Pso09G23030.0	0.203945	Pso11G17460.0	0.282316	Both_Specialization
Prh02G35650.0	Pso09G24400.0	0.869257	Pso11G17500.0	0.97098	Both_Conservation
Prh02G35680.0	Pso09G24320.0	0.80627	Pso11G17530.0	0.819111	Both_Conservation
Prh02G35710.0	Pso09G24290.0	0.648632	Pso11G17570.0	0.68676	Both_Conservation
Prh02G35720.0	Pso09G24280.0	0.694074	Pso11G17580.0	0.702687	Both_Conservation
Prh02G35730.0	Pso09G24260.0	-0.0167899	Pso11G17590.0	0.43916	Both_Specialization
Prh02G35750.0	Pso09G24240.0	0.784325	Pso11G17610.0	0.789669	Both_Conservation
Prh02G35770.0	Pso09G24230.0	-0.504043	Pso11G17620.0	-0.342529	Both_Specialization
Prh02G35830.0	Pso09G24130.0	0.46267	Pso11G17660.0	0.0474225	Both_Specialization
Prh02G35850.0	Pso09G24110.0	0.551353	Pso11G17670.0	0.671914	Both_Conservation
Prh02G35970.0	Pso09G22990.0	-0.171882	Pso11G17810.0	0.043319	Both_Specialization
Prh02G35980.0	Pso09G22980.0	0.860497	Pso11G17820.0	0.813379	Both_Conservation
Prh02G35990.0	Pso09G22970.0	0.0636151	Pso11G17830.0	0.423845	Both_Specialization
Prh02G36000.0	Pso09G22950.0	0.646367	Pso11G17840.0	0.268854	Specialization_2
Prh02G36010.0	Pso09G22940.0	0.355064	Pso11G17850.0	0.264376	Both_Specialization
Prh02G36080.0	Pso09G22900.0	0.728879	Pso11G17890.0	0.807525	Both_Conservation
Prh02G36090.0	Pso09G22890.0	0.809098	Pso11G17910.0	0.799021	Both_Conservation
Prh02G36100.0	Pso09G22880.0	0.712304	Pso11G17920.0	0.863355	Both_Conservation
Prh02G36110.0	Pso09G22870.0	0.750702	Pso11G17930.0	0.860994	Both_Conservation
Prh02G36160.0	Pso09G22800.0	0.478991	Pso11G17990.0	0.510447	Both_Specialization
Prh02G36170.0	Pso09G22780.0	0.945506	Pso11G18010.0	0.684539	Both_Conservation
Prh02G36190.0	Pso09G22770.0	0.985279	Pso11G18020.0	0.979932	Both_Conservation
Prh02G36220.0	Pso09G22740.0	0.933115	Pso11G18040.0	0.862559	Both_Conservation
Prh02G36240.0	Pso09G22730.0	0.855581	Pso11G18050.0	0.428773	Specialization_2
Prh02G36250.0	Pso09G22720.0	0.844822	Pso11G18060.0	0.541985	Both_Conservation
Prh02G36630.0	Pso09G22850.0	0.658488	Pso11G17940.0	0.636646	Both_Conservation
Prh02G36710.0	Pso09G22620.0	0.800583	Pso11G18090.0	0.427377	Specialization_2
Prh02G36740.0	Pso09G22600.0	0.305809	Pso11G18110.0	0.481433	Both_Specialization
Prh02G36750.0	Pso09G22590.0	0.920237	Pso11G18120.0	0.634318	Both_Conservation
Prh02G36760.0	Pso09G22580.0	0.835832	Pso11G18130.0	0.817589	Both_Conservation
Prh02G36770.0	Pso09G22570.0	0.804652	Pso11G18140.0	0.80381	Both_Conservation
Prh02G36810.0	Pso09G22550.0	0.833692	Pso11G18160.0	0.0848041	Specialization_2
Prh02G36820.0	Pso09G22540.0	0.81609	Pso11G18170.0	0.777	Both_Conservation
Prh02G36830.0	Pso09G22530.0	0.300698	Pso11G18180.0	-0.0728033	Both_Specialization
Prh02G36850.0	Pso09G22490.0	0.938087	Pso11G18210.0	0.929856	Both_Conservation
Prh02G36880.0	Pso09G22470.0	0.553225	Pso11G18220.0	0.78355	Both_Conservation
Prh02G36900.0	Pso09G22450.0	0.844622	Pso11G18230.0	0.715979	Both_Conservation
Prh02G36940.0	Pso09G22440.0	0.869613	Pso11G18250.0	0.863955	Both_Conservation
Prh02G36950.0	Pso09G22380.0	0.947606	Pso11G18290.0	0.892132	Both_Conservation
Prh02G36990.0	Pso09G22350.0	0.829847	Pso11G18310.0	0.914894	Both_Conservation
Prh02G37180.0	Pso09G22100.0	0.409483	Pso11G20650.0	0.395767	Both_Specialization
Prh02G37190.0	Pso09G22090.0	0.754911	Pso11G20640.0	0.709361	Both_Conservation
Prh02G37240.0	Pso09G22030.0	0.676653	Pso11G20590.0	0.72681	Both_Conservation
Prh02G37250.0	Pso09G22020.0	0.951053	Pso11G20580.0	0.966621	Both_Conservation
Prh02G37290.0	Pso09G21990.0	0.691534	Pso11G20540.0	0.484865	Specialization_2
Prh02G37300.0	Pso09G21980.0	0.052615	Pso11G20530.0	-0.334921	Both_Specialization
Prh02G37310.0	Pso09G21970.0	0.57495	Pso11G20520.0	0.622464	Both_Conservation
Prh02G37360.0	Pso09G21950.0	-0.145019	Pso11G20510.0	-0.314443	Both_Specialization
Prh02G37370.0	Pso09G21940.0	0.944057	Pso11G20490.0	0.984614	Both_Conservation
Prh02G37380.0	Pso09G21930.0	0.339048	Pso11G20480.0	0.921689	Specialization_1
Prh02G37390.0	Pso09G21920.0	0.549458	Pso11G20470.0	0.242175	Specialization_2
Prh02G37450.0	Pso09G21900.0	0.434345	Pso11G20440.0	0.81065	Specialization_1
Prh02G37460.0	Pso09G21890.0	0.449325	Pso11G20430.0	0.392357	Both_Specialization
Prh02G37470.0	Pso09G21880.0	0.689244	Pso11G20420.0	0.845408	Both_Conservation
Prh02G37500.0	Pso09G21870.0	0.9205	Pso11G20400.0	0.582321	Both_Conservation
Prh02G37510.0	Pso09G21840.0	0.870411	Pso11G20340.0	0.859581	Both_Conservation
Prh02G37520.0	Pso09G21830.0	0.340171	Pso11G20330.0	0.684542	Specialization_1
Prh02G37530.0	Pso09G21820.0	0.736717	Pso11G20320.0	0.587366	Both_Conservation
Prh02G37540.0	Pso09G21810.0	0.329786	Pso11G20300.0	0.709775	Specialization_1
Prh02G37550.0	Pso09G21790.0	0.668457	Pso11G20280.0	0.653099	Both_Conservation
Prh02G37560.0	Pso09G21780.0	0.640356	Pso11G20270.0	0.472132	Specialization_2
Prh02G37580.0	Pso09G21570.0	0.857556	Pso11G20260.0	0.832463	Both_Conservation
Prh02G37590.0	Pso09G21580.0	0.933374	Pso11G20250.0	0.941946	Both_Conservation
Prh02G37620.0	Pso09G21600.0	0.0758835	Pso11G20220.0	0.383527	Both_Specialization
Prh02G37630.0	Pso09G21610.0	0.361231	Pso11G20210.0	0.377523	Both_Specialization
Prh02G37650.0	Pso09G21630.0	0.612208	Pso11G20190.0	0.45622	Specialization_2
Prh02G37670.0	Pso09G21640.0	0.753765	Pso11G20180.0	0.620772	Both_Conservation
Prh02G37740.0	Pso09G21710.0	0.219871	Pso11G20130.0	-0.140814	Both_Specialization
Prh02G37750.0	Pso09G21720.0	0.852254	Pso11G20120.0	0.685435	Both_Conservation
Prh02G37760.0	Pso09G21730.0	0.503745	Pso11G20110.0	0.712813	Specialization_1
Prh02G37780.0	Pso09G21740.0	0.902964	Pso11G20100.0	0.930249	Both_Conservation
Prh02G37790.0	Pso09G21750.0	0.693197	Pso11G20070.0	0.661441	Both_Conservation
Prh02G37810.0	Pso09G21760.0	0.672123	Pso11G20060.0	0.8313	Both_Conservation
Prh02G37840.0	Pso09G21550.0	0.103184	Pso11G20030.0	0.270088	Both_Specialization
Prh02G37850.0	Pso09G21530.0	0.815739	Pso11G20000.0	0.715355	Both_Conservation
Prh02G37860.0	Pso09G21520.0	-0.400771	Pso11G19990.0	-0.279345	Both_Specialization
Prh02G37870.0	Pso09G21510.0	0.791321	Pso11G19980.0	0.810255	Both_Conservation
Prh02G37880.0	Pso09G21500.0	0.712171	Pso11G19970.0	0.904856	Both_Conservation
Prh02G37890.0	Pso09G21490.0	0.533043	Pso11G19960.0	0.485615	Specialization_2
Prh02G37920.0	Pso09G21460.0	0.860042	Pso11G19920.0	0.829745	Both_Conservation
Prh02G37930.0	Pso09G21440.0	0.159421	Pso11G19910.0	0.34811	Both_Specialization
Prh02G38000.0	Pso09G21390.0	-0.244548	Pso11G19840.0	-0.0533392	Both_Specialization
Prh02G38050.0	Pso09G21320.0	0.784242	Pso11G19790.0	0.839473	Both_Conservation
Prh02G38060.0	Pso09G21310.0	0.863055	Pso11G19780.0	0.869214	Both_Conservation
Prh02G38080.0	Pso09G21300.0	0.747649	Pso11G19760.0	0.883009	Both_Conservation
Prh02G38120.0	Pso09G21270.0	-0.543716	Pso11G19730.0	-0.41615	Both_Specialization
Prh02G38150.0	Pso09G21230.0	0.87726	Pso11G19690.0	0.984028	Both_Conservation
Prh02G38160.0	Pso09G20770.0	0.539287	Pso11G19680.0	0.152234	Specialization_2
Prh02G38170.0	Pso09G20780.0	0.650506	Pso11G19670.0	0.923248	Both_Conservation
Prh02G38220.0	Pso09G20800.0	0.99435	Pso11G19630.0	0.995706	Both_Conservation
Prh02G38230.0	Pso09G20810.0	0.951725	Pso11G19620.0	0.734619	Both_Conservation
Prh02G38240.0	Pso09G20820.0	0.944828	Pso11G19610.0	0.993807	Both_Conservation
Prh02G38250.0	Pso09G20830.0	0.347368	Pso11G19600.0	0.0758364	Both_Specialization
Prh02G38270.0	Pso09G20860.0	0.762109	Pso11G19580.0	0.673281	Both_Conservation
Prh02G38290.0	Pso09G20870.0	0.993156	Pso11G19570.0	0.862438	Both_Conservation
Prh02G38300.0	Pso09G20880.0	0.87877	Pso11G19560.0	0.899695	Both_Conservation
Prh02G38340.0	Pso09G20890.0	0.184323	Pso11G19540.0	0.580143	Specialization_1
Prh02G38390.0	Pso09G20940.0	0.722946	Pso11G19470.0	0.700851	Both_Conservation
Prh02G38400.0	Pso09G20970.0	0.342547	Pso11G19460.0	0.588264	Specialization_1
Prh02G38430.0	Pso09G20980.0	0.510136	Pso11G19440.0	0.710833	Specialization_1
Prh02G38450.0	Pso09G20990.0	0.871451	Pso11G19430.0	0.808246	Both_Conservation
Prh02G38500.0	Pso09G21050.0	0.639763	Pso11G19370.0	0.533089	Both_Conservation
Prh02G38520.0	Pso09G21090.0	0.847462	Pso11G19340.0	0.860299	Both_Conservation
Prh02G38550.0	Pso09G21120.0	0.460904	Pso11G19320.0	0.477852	Both_Specialization
Prh02G38560.0	Pso09G21130.0	-0.0650313	Pso11G19310.0	0.237361	Both_Specialization
Prh02G38570.0	Pso09G21190.0	0.013798	Pso11G19300.0	0.547508	Specialization_1
Prh02G38580.0	Pso09G21200.0	0.767431	Pso11G19280.0	0.637225	Both_Conservation
Prh02G38590.0	Pso09G21210.0	0.362088	Pso11G19260.0	0.351729	Both_Specialization
Prh02G38600.0	Pso09G21220.0	0.699394	Pso11G19250.0	0.815136	Both_Conservation
Prh02G38730.0	Pso09G20670.0	0.908773	Pso11G19150.0	0.902584	Both_Conservation
Prh02G38740.0	Pso09G20660.0	0.864192	Pso11G19140.0	0.383456	Specialization_2
Prh02G38760.0	Pso09G20650.0	0.977204	Pso11G19120.0	0.942213	Both_Conservation
Prh02G38780.0	Pso09G20620.0	0.920334	Pso11G19090.0	0.995796	Both_Conservation
Prh02G38790.0	Pso09G20610.0	0.457659	Pso11G19080.0	0.614138	Specialization_1
Prh02G38800.0	Pso09G20600.0	0.353203	Pso11G19070.0	0.234873	Both_Specialization
Prh02G38810.0	Pso09G20590.0	0.861184	Pso11G19050.0	0.741965	Both_Conservation
Prh02G38820.0	Pso09G20580.0	0.131709	Pso11G19040.0	0.798753	Specialization_1
Prh02G38830.0	Pso09G20540.0	-0.0650739	Pso11G19030.0	-0.0250045	Both_Specialization
Prh02G38850.0	Pso09G20510.0	0.84307	Pso11G19010.0	0.819799	Both_Conservation
Prh02G38860.0	Pso09G20500.0	0.702253	Pso11G19000.0	0.72415	Both_Conservation
Prh02G38870.0	Pso09G20490.0	0.641558	Pso11G18990.0	0.306241	Specialization_2
Prh02G38880.0	Pso09G20470.0	0.803194	Pso11G18980.0	0.855731	Both_Conservation
Prh02G38900.0	Pso09G20450.0	0.719056	Pso11G18970.0	0.785171	Both_Conservation
Prh02G38910.0	Pso09G20440.0	0.666658	Pso11G18960.0	0.473133	Specialization_2
Prh02G38920.0	Pso09G20420.0	0.912388	Pso11G18950.0	0.931383	Both_Conservation
Prh02G38940.0	Pso09G20400.0	0.963472	Pso11G18940.0	0.876451	Both_Conservation
Prh02G38970.0	Pso09G20370.0	0.800411	Pso11G18900.0	0.822918	Both_Conservation
Prh02G39000.0	Pso09G20360.0	0.757595	Pso11G18890.0	0.817538	Both_Conservation
Prh02G39020.0	Pso09G20350.0	0.576418	Pso11G18870.0	0.480247	Specialization_2
Prh02G39030.0	Pso09G20340.0	0.908006	Pso11G18860.0	0.901473	Both_Conservation
Prh02G39040.0	Pso09G20330.0	0.33619	Pso11G18850.0	-0.185569	Both_Specialization
Prh02G39060.0	Pso09G20320.0	-0.488433	Pso11G18840.0	-0.15061	Both_Specialization
Prh02G39140.0	Pso09G20250.0	0.824042	Pso11G18750.0	0.912613	Both_Conservation
Prh02G39150.0	Pso09G20240.0	0.622721	Pso11G18740.0	0.373946	Specialization_2
Prh02G39190.0	Pso09G20230.0	0.69638	Pso11G18730.0	0.709771	Both_Conservation
Prh02G39210.0	Pso09G20210.0	0.991705	Pso11G18700.0	0.915988	Both_Conservation
Prh02G39260.0	Pso09G20180.0	0.861363	Pso11G18670.0	0.758049	Both_Conservation
Prh02G39270.0	Pso09G20170.0	0.947899	Pso11G18660.0	0.885764	Both_Conservation
Prh02G39280.0	Pso09G20160.0	0.704615	Pso11G18650.0	0.817448	Both_Conservation
Prh02G39290.0	Pso09G20150.0	0.936258	Pso11G18640.0	0.910817	Both_Conservation
Prh02G39300.0	Pso09G20140.0	0.930161	Pso11G18630.0	0.708301	Both_Conservation
Prh02G39330.0	Pso09G20130.0	0.743841	Pso11G18610.0	0.832477	Both_Conservation
Prh02G39350.0	Pso09G20110.0	0.875644	Pso11G18590.0	0.878469	Both_Conservation
Prh02G39360.0	Pso09G20090.0	0.693444	Pso11G18580.0	0.555548	Both_Conservation
Prh02G39400.0	Pso09G20070.0	0.235531	Pso11G18530.0	0.200205	Both_Specialization
Prh02G39410.0	Pso09G20050.0	0.892937	Pso11G18510.0	0.872229	Both_Conservation
Prh02G39440.0	Pso09G20020.0	0.873604	Pso11G18490.0	0.876495	Both_Conservation
Prh02G39450.0	Pso09G19290.0	0.51119	Pso11G18480.0	0.729461	Specialization_1
Prh02G39480.0	Pso09G19980.0	0.871744	Pso11G18450.0	0.852023	Both_Conservation
Prh02G39500.0	Pso09G19970.0	0.722675	Pso11G20690.0	0.853933	Both_Conservation
Prh02G39510.0	Pso09G19960.0	-0.560636	Pso11G20700.0	0.843406	Specialization_1
Prh02G39540.0	Pso09G19930.0	0.943562	Pso11G20730.0	0.946692	Both_Conservation
Prh02G39590.0	Pso09G19880.0	0.934654	Pso11G20760.0	0.934649	Both_Conservation
Prh02G39610.0	Pso09G19870.0	0.496775	Pso11G20770.0	0.630387	Specialization_1
Prh02G39620.0	Pso09G19860.0	0.666952	Pso11G20780.0	0.654382	Both_Conservation
Prh02G39630.0	Pso09G19530.0	0.646924	Pso11G20790.0	0.456572	Specialization_2
Prh02G39640.0	Pso09G19520.0	0.609792	Pso11G20800.0	0.554553	Both_Conservation
Prh02G39650.0	Pso09G19540.0	0.503147	Pso11G20820.0	0.588861	Specialization_1
Prh02G39660.0	Pso09G19550.0	0.92244	Pso11G20830.0	0.944686	Both_Conservation
Prh02G39670.0	Pso09G19560.0	0.899629	Pso11G20840.0	0.871749	Both_Conservation
Prh02G39680.0	Pso09G19570.0	0.725528	Pso11G20850.0	0.712348	Both_Conservation
Prh02G39690.0	Pso09G19580.0	0.917037	Pso11G20860.0	0.939755	Both_Conservation
Prh02G39700.0	Pso09G19590.0	0.828434	Pso11G20870.0	0.669922	Both_Conservation
Prh02G39710.0	Pso09G19600.0	0.999969	Pso11G20880.0	0.999471	Both_Conservation
Prh02G39750.0	Pso09G19610.0	-0.284305	Pso11G20900.0	0.246398	Both_Specialization
Prh02G39780.0	Pso09G19640.0	0.397043	Pso11G20910.0	0.515957	Specialization_1
Prh02G39790.0	Pso09G19650.0	0.618964	Pso11G20920.0	0.657617	Both_Conservation
Prh02G39800.0	Pso09G19670.0	0.950408	Pso11G20930.0	0.945264	Both_Conservation
Prh02G39810.0	Pso09G19680.0	0.613036	Pso11G20940.0	0.666496	Both_Conservation
Prh02G39860.0	Pso09G19800.0	0.968966	Pso11G21000.0	0.986468	Both_Conservation
Prh02G39870.0	Pso09G19810.0	0.636898	Pso11G21010.0	0.567677	Both_Conservation
Prh02G39880.0	Pso09G19820.0	0.630973	Pso11G21020.0	0.305023	Specialization_2
Prh02G39910.0	Pso09G19850.0	0.921041	Pso11G21040.0	0.937298	Both_Conservation
Prh02G39920.0	Pso09G19510.0	0.451084	Pso11G21050.0	0.593869	Specialization_1
Prh02G39940.0	Pso09G19490.0	0.68748	Pso11G21070.0	0.712116	Both_Conservation
Prh02G39950.0	Pso09G19470.0	0.915898	Pso11G21080.0	0.914625	Both_Conservation
Prh02G39980.0	Pso09G19460.0	0.389874	Pso11G21090.0	0.212444	Both_Specialization
Prh02G39990.0	Pso09G19440.0	0.670925	Pso11G21110.0	0.348985	Specialization_2
Prh02G40000.0	Pso09G19420.0	0.638622	Pso11G21120.0	0.793892	Both_Conservation
Prh02G40020.0	Pso09G19400.0	-0.135174	Pso11G21140.0	0.0523472	Both_Specialization
Prh02G40030.0	Pso09G19390.0	0.788211	Pso11G21150.0	0.655323	Both_Conservation
Prh02G40040.0	Pso09G19370.0	0.0660977	Pso11G21190.0	0.083308	Both_Specialization
Prh02G40050.0	Pso09G19360.0	0.984804	Pso11G21200.0	0.985176	Both_Conservation
Prh02G40070.0	Pso09G19340.0	0.515199	Pso11G21210.0	0.817773	Both_Conservation
Prh02G40080.0	Pso09G19330.0	0.380189	Pso11G21220.0	0.350589	Both_Specialization
Prh02G40090.0	Pso09G19320.0	0.718753	Pso11G21230.0	0.810937	Both_Conservation
Prh02G40110.0	Pso09G19300.0	0.743041	Pso11G21240.0	0.467511	Specialization_2
Prh02G40130.0	Pso09G20010.0	-0.274506	Pso11G21260.0	0.744916	Specialization_1
Prh02G40140.0	Pso09G19280.0	0.116087	Pso11G21270.0	-0.128556	Both_Specialization
Prh02G40160.0	Pso09G19270.0	0.220662	Pso11G21280.0	0.173426	Both_Specialization
Prh02G40170.0	Pso09G19260.0	0.32661	Pso11G21320.0	0.40386	Both_Specialization
Prh02G40180.0	Pso09G19250.0	0.176051	Pso11G21330.0	0.513206	Both_Specialization
Prh02G40210.0	Pso09G19210.0	0.911078	Pso11G21370.0	0.882036	Both_Conservation
Prh02G40220.0	Pso09G19190.0	-0.043637	Pso11G21390.0	-0.542688	Both_Specialization
Prh02G40230.0	Pso09G19180.0	0.128498	Pso11G21400.0	0.281171	Both_Specialization
Prh02G40250.0	Pso09G19160.0	0.864258	Pso11G21420.0	0.898899	Both_Conservation
Prh02G40260.0	Pso09G19120.0	0.770169	Pso11G21430.0	0.411165	Specialization_2
Prh02G40290.0	Pso09G19110.0	0.029759	Pso11G21440.0	0.1516	Both_Specialization
Prh02G40330.0	Pso09G19030.0	0.639242	Pso11G21470.0	0.537556	Both_Conservation
Prh02G40350.0	Pso09G19000.0	0.74271	Pso11G21500.0	0.732037	Both_Conservation
Prh02G40390.0	Pso09G18980.0	0.858247	Pso11G21540.0	0.974764	Both_Conservation
Prh02G40430.0	Pso09G18890.0	0.626473	Pso11G21600.0	0.632276	Both_Conservation
Prh02G40450.0	Pso09G18880.0	0.876787	Pso11G21630.0	0.866572	Both_Conservation
Prh02G40470.0	Pso09G18860.0	0.578989	Pso11G21640.0	-0.0427091	Specialization_2
Prh02G40500.0	Pso09G18830.0	0.762588	Pso11G21670.0	0.719958	Both_Conservation
Prh02G40510.0	Pso09G18820.0	0.677655	Pso11G21680.0	0.0563878	Specialization_2
Prh02G40520.0	Pso09G18810.0	0.840829	Pso11G21690.0	0.846813	Both_Conservation
Prh02G40540.0	Pso09G18800.0	0.621083	Pso11G21700.0	0.834266	Both_Conservation
Prh02G40560.0	Pso09G18760.0	0.974761	Pso11G21710.0	0.985503	Both_Conservation
Prh02G40570.0	Pso09G18750.0	0.0406092	Pso11G21720.0	0.267279	Both_Specialization
Prh02G40600.0	Pso09G18730.0	0.44168	Pso11G21740.0	0.598103	Specialization_1
Prh02G40620.0	Pso09G18720.0	0.36241	Pso11G21750.0	0.200585	Both_Specialization
Prh02G40630.0	Pso09G18710.0	0.684965	Pso11G21760.0	0.489514	Specialization_2
Prh02G40680.0	Pso09G18690.0	0.955989	Pso11G21780.0	0.96685	Both_Conservation
Prh02G40700.0	Pso09G18660.0	0.87657	Pso11G21800.0	0.876845	Both_Conservation
Prh02G40710.0	Pso09G18650.0	0.542399	Pso11G21820.0	0.622188	Both_Conservation
Prh02G40720.0	Pso09G18640.0	0.3755	Pso11G21830.0	0.140289	Both_Specialization
Prh02G40800.0	Pso09G18580.0	0.823061	Pso11G21920.0	0.539949	Both_Conservation
Prh02G40820.0	Pso09G18530.0	0.876085	Pso11G21940.0	0.32736	Specialization_2
Prh02G40830.0	Pso09G18520.0	0.587147	Pso11G21950.0	-0.726273	Specialization_2
Prh02G40850.0	Pso09G18500.0	0.277546	Pso11G21970.0	0.0391897	Both_Specialization
Prh02G40860.0	Pso09G18460.0	0.876353	Pso11G21990.0	0.345134	Specialization_2
Prh02G40880.0	Pso09G18440.0	0.404399	Pso11G22010.0	0.378822	Both_Specialization
Prh02G40890.0	Pso09G18430.0	0.91616	Pso11G22020.0	0.79551	Both_Conservation
Prh02G40910.0	Pso09G18410.0	0.347004	Pso11G22040.0	0.25034	Both_Specialization
Prh02G40920.0	Pso09G18400.0	0.757907	Pso11G22050.0	0.355281	Specialization_2
Prh02G40930.0	Pso09G18380.0	0.950703	Pso11G22070.0	0.971059	Both_Conservation
Prh02G40950.0	Pso09G18370.0	0.863862	Pso11G22080.0	0.835621	Both_Conservation
Prh02G40960.0	Pso09G18360.0	0.147924	Pso11G22090.0	0.215376	Both_Specialization
Prh02G40970.0	Pso09G18350.0	0.983141	Pso11G22110.0	0.958126	Both_Conservation
Prh02G40980.0	Pso09G18340.0	0.818991	Pso11G22120.0	0.890887	Both_Conservation
Prh02G41000.0	Pso09G18320.0	0.292776	Pso11G22130.0	-0.0511952	Both_Specialization
Prh02G41020.0	Pso09G18290.0	-0.250273	Pso11G22140.0	-0.223373	Both_Specialization
Prh02G41060.0	Pso09G18230.0	0.923638	Pso11G22160.0	0.549447	Both_Conservation
Prh02G41070.0	Pso09G18220.0	0.875691	Pso11G22180.0	0.641698	Both_Conservation
Prh02G41080.0	Pso09G18210.0	0.247553	Pso11G22190.0	0.316502	Both_Specialization
Prh02G41100.0	Pso09G18190.0	-0.589867	Pso11G22210.0	-0.283384	Both_Specialization
Prh02G41110.0	Pso09G18170.0	0.559564	Pso11G22230.0	-0.0383489	Specialization_2
Prh02G41120.0	Pso09G18160.0	0.890779	Pso11G22240.0	0.815727	Both_Conservation
Prh02G41130.0	Pso09G18150.0	-0.852823	Pso11G22250.0	-0.826178	Both_Specialization
Prh02G41140.0	Pso09G18140.0	0.382142	Pso11G22260.0	-0.445135	Both_Specialization
Prh02G41160.0	Pso09G18130.0	0.838965	Pso11G22280.0	0.913278	Both_Conservation
Prh02G41170.0	Pso09G18120.0	0.630983	Pso11G22290.0	0.67593	Both_Conservation
Prh02G41180.0	Pso09G18110.0	0.852499	Pso11G22300.0	0.750324	Both_Conservation
Prh02G41190.0	Pso09G18100.0	0.748597	Pso11G22310.0	0.756423	Both_Conservation
Prh02G41290.0	Pso09G18080.0	0.641688	Pso11G22330.0	0.626106	Both_Conservation
Prh02G41310.0	Pso09G18070.0	0.826998	Pso11G22350.0	0.817197	Both_Conservation
Prh02G41320.0	Pso09G18060.0	0.771321	Pso11G22360.0	0.729174	Both_Conservation
Prh02G41330.0	Pso09G18050.0	0.124986	Pso11G22370.0	0.742119	Specialization_1
Prh02G41340.0	Pso09G18040.0	0.844585	Pso11G22380.0	0.685375	Both_Conservation
Prh02G41350.0	Pso09G18030.0	0.331794	Pso11G22390.0	0.13881	Both_Specialization
Prh02G41360.0	Pso09G18020.0	0.384392	Pso11G22400.0	0.428094	Both_Specialization
Prh02G41370.0	Pso09G18010.0	0.943066	Pso11G22410.0	0.695171	Both_Conservation
Prh02G41380.0	Pso09G18000.0	-0.341804	Pso11G22420.0	-0.334045	Both_Specialization
Prh02G41390.0	Pso09G17990.0	0.85401	Pso11G22430.0	0.550219	Both_Conservation
Prh02G41400.0	Pso09G17980.0	0.620959	Pso11G22440.0	0.563416	Both_Conservation
Prh02G41410.0	Pso09G17960.0	1	Pso11G22450.0	1	Both_Conservation
Prh02G41440.0	Pso09G17950.0	0.910683	Pso11G22460.0	0.892716	Both_Conservation
Prh02G41510.0	Pso09G17500.0	0.902695	Pso11G23080.0	0.906858	Both_Conservation
Prh02G41540.0	Pso09G17530.0	0.684613	Pso11G23050.0	0.667539	Both_Conservation
Prh02G41550.0	Pso09G17550.0	0.897358	Pso11G23040.0	0.869697	Both_Conservation
Prh02G41570.0	Pso09G17570.0	0.838127	Pso11G23030.0	0.968278	Both_Conservation
Prh02G41590.0	Pso09G17610.0	0.496106	Pso11G23020.0	0.693565	Specialization_1
Prh02G41620.0	Pso09G17620.0	0.71482	Pso11G23000.0	0.703337	Both_Conservation
Prh02G41630.0	Pso09G17650.0	-0.04194	Pso11G22980.0	0.190149	Both_Specialization
Prh02G41640.0	Pso09G17660.0	0.88308	Pso11G22970.0	0.816864	Both_Conservation
Prh02G41660.0	Pso09G17690.0	0.55184	Pso11G22930.0	0.45766	Specialization_2
Prh02G41710.0	Pso09G17730.0	0.043924	Pso11G22900.0	0.105683	Both_Specialization
Prh02G41720.0	Pso09G17740.0	0.4463	Pso11G22890.0	0.706668	Specialization_1
Prh02G41730.0	Pso09G17750.0	0.861462	Pso11G22870.0	0.879476	Both_Conservation
Prh02G41740.0	Pso09G17760.0	0.812329	Pso11G22860.0	0.723459	Both_Conservation
Prh02G41750.0	Pso09G17770.0	-0.0790584	Pso11G22850.0	-0.0114169	Both_Specialization
Prh02G41760.0	Pso09G17780.0	0.608237	Pso11G22840.0	0.26443	Specialization_2
Prh02G41800.0	Pso09G17810.0	0.828326	Pso11G22800.0	0.682702	Both_Conservation
Prh02G41810.0	Pso09G17460.0	0.939279	Pso11G22790.0	0.951726	Both_Conservation
Prh02G41830.0	Pso09G17450.0	0.851035	Pso11G22780.0	0.872731	Both_Conservation
Prh02G41840.0	Pso09G17430.0	0.193919	Pso11G22760.0	0.09411	Both_Specialization
Prh02G41850.0	Pso09G17420.0	0.0851439	Pso11G22750.0	0.0702193	Both_Specialization
Prh02G41860.0	Pso09G17410.0	0.804436	Pso11G22740.0	0.788567	Both_Conservation
Prh02G41870.0	Pso09G17390.0	0.963777	Pso11G22710.0	0.917794	Both_Conservation
Prh02G41880.0	Pso09G17380.0	0.271594	Pso11G22700.0	-0.0280713	Both_Specialization
Prh02G41990.0	Pso09G17370.0	0.699136	Pso11G22690.0	0.908835	Both_Conservation
Prh02G42030.0	Pso09G17350.0	0.745282	Pso11G22670.0	0.964732	Both_Conservation
Prh02G42090.0	Pso09G17310.0	0.595763	Pso11G22640.0	0.442913	Specialization_2
Prh02G42100.0	Pso09G17300.0	0.721992	Pso11G22620.0	0.759504	Both_Conservation
Prh02G42120.0	Pso09G17290.0	0.721475	Pso11G22600.0	0.457502	Specialization_2
Prh02G42140.0	Pso09G17280.0	0.584403	Pso11G22590.0	0.523478	Both_Conservation
Prh02G42170.0	Pso09G17240.0	-0.594965	Pso11G22560.0	0.0361627	Both_Specialization
Prh02G42190.0	Pso09G17230.0	0.466075	Pso11G22550.0	0.546855	Specialization_1
Prh02G42200.0	Pso09G17200.0	0.792321	Pso11G22530.0	0.734753	Both_Conservation
Prh02G42220.0	Pso09G17190.0	0.411812	Pso11G22500.0	0.646304	Specialization_1
Prh02G42230.0	Pso09G17170.0	0.950789	Pso11G22490.0	0.991895	Both_Conservation
Prh02G42240.0	Pso09G17150.0	0.77858	Pso11G22480.0	0.8877	Both_Conservation
Prh02G42410.0	Pso09G17130.0	0.710332	Pso11G23260.0	0.950672	Both_Conservation
Prh02G42420.0	Pso09G17120.0	0.592125	Pso11G23270.0	-0.201912	Specialization_2
Prh02G42430.0	Pso09G17100.0	-0.935297	Pso11G23290.0	-0.722631	Both_Specialization
Prh02G42440.0	Pso09G17070.0	0.690907	Pso11G23310.0	0.830585	Both_Conservation
Prh02G42450.0	Pso09G17050.0	0.789144	Pso11G23320.0	0.973333	Both_Conservation
Prh02G42480.0	Pso09G17020.0	0.878908	Pso11G23360.0	0.769293	Both_Conservation
Prh02G42490.0	Pso09G17010.0	0.39109	Pso11G23370.0	0.616699	Specialization_1
Prh02G42500.0	Pso09G16990.0	0.983298	Pso11G23380.0	0.86791	Both_Conservation
Prh02G42510.0	Pso09G16980.0	0.834301	Pso11G23390.0	0.918762	Both_Conservation
Prh02G42540.0	Pso09G16960.0	0.421349	Pso11G23420.0	0.674885	Specialization_1
Prh02G42580.0	Pso09G16950.0	0.684098	Pso11G23430.0	0.722401	Both_Conservation
Prh02G42600.0	Pso09G16930.0	0.900779	Pso11G23450.0	0.841471	Both_Conservation
Prh02G42610.0	Pso09G16920.0	0.625931	Pso11G23460.0	0.692263	Both_Conservation
Prh02G42640.0	Pso09G16910.0	0.635429	Pso11G23470.0	0.61089	Both_Conservation
Prh02G42650.0	Pso09G16900.0	0.275374	Pso11G23480.0	0.447064	Both_Specialization
Prh02G42660.0	Pso09G16870.0	0.880496	Pso11G23490.0	0.863544	Both_Conservation
Prh02G42680.0	Pso09G16840.0	0.949989	Pso11G23520.0	0.959878	Both_Conservation
Prh02G42710.0	Pso09G16790.0	0.565749	Pso11G23560.0	0.540544	Both_Conservation
Prh02G42720.0	Pso09G16780.0	0.685869	Pso11G23570.0	0.526547	Both_Conservation
Prh02G42730.0	Pso09G16700.0	0.70115	Pso11G23590.0	0.356976	Specialization_2
Prh02G42780.0	Pso09G16020.0	0.426458	Pso11G23640.0	0.149711	Both_Specialization
Prh02G42790.0	Pso09G16030.0	0.180991	Pso11G23650.0	0.795657	Specialization_1
Prh02G42810.0	Pso09G16050.0	0.765779	Pso11G23670.0	0.783064	Both_Conservation
Prh02G42820.0	Pso09G16070.0	0.444898	Pso11G23680.0	-0.0420712	Both_Specialization
Prh02G42830.0	Pso09G16080.0	0.842047	Pso11G23740.0	0.670964	Both_Conservation
Prh02G42840.0	Pso09G16090.0	-0.130015	Pso11G23750.0	0.21348	Both_Specialization
Prh02G42850.0	Pso09G16100.0	0.779285	Pso11G23760.0	0.65284	Both_Conservation
Prh02G42860.0	Pso09G16110.0	0.0986992	Pso11G23770.0	0.0408448	Both_Specialization
Prh02G42870.0	Pso09G16120.0	0.864475	Pso11G23790.0	0.798782	Both_Conservation
Prh02G42880.0	Pso09G16130.0	0.59608	Pso11G23800.0	0.482452	Specialization_2
Prh02G43720.0	Pso09G15840.0	0.74958	Pso11G23940.0	0.744207	Both_Conservation
Prh02G43730.0	Pso09G15830.0	0.85434	Pso11G23950.0	0.578705	Both_Conservation
Prh02G43750.0	Pso09G15800.0	0.751429	Pso11G23970.0	0.364394	Specialization_2
Prh02G43780.0	Pso09G15760.0	0.112444	Pso11G24020.0	-0.499522	Both_Specialization
Prh02G43830.0	Pso09G15720.0	0.327921	Pso11G24050.0	0.203756	Both_Specialization
Prh02G43850.0	Pso09G15700.0	0.602635	Pso11G24070.0	0.413858	Specialization_2
Prh02G43880.0	Pso09G15690.0	0.850875	Pso11G24110.0	0.845492	Both_Conservation
Prh02G43890.0	Pso09G15670.0	0.840841	Pso11G24120.0	0.771473	Both_Conservation
Prh02G43900.0	Pso09G15660.0	0.280789	Pso11G24130.0	-0.354555	Both_Specialization
Prh02G43920.0	Pso09G15640.0	0.642647	Pso11G24170.0	0.674513	Both_Conservation
Prh02G43930.0	Pso09G15630.0	0.0821101	Pso11G24180.0	-0.101596	Both_Specialization
Prh02G43940.0	Pso09G15620.0	0.880585	Pso11G24190.0	0.925663	Both_Conservation
Prh02G43960.0	Pso09G15600.0	0.459408	Pso11G24200.0	0.553895	Specialization_1
Prh02G44010.0	Pso09G15590.0	-0.184208	Pso11G24240.0	0.666685	Specialization_1
Prh02G44030.0	Pso09G15580.0	0.960746	Pso11G24250.0	0.951294	Both_Conservation
Prh02G44070.0	Pso09G15570.0	0.226974	Pso11G24270.0	0.519497	Specialization_1
Prh02G44080.0	Pso09G15560.0	0.972219	Pso11G24280.0	0.771768	Both_Conservation
Prh02G44090.0	Pso09G15550.0	0.830645	Pso11G24290.0	0.963534	Both_Conservation
Prh02G44110.0	Pso09G15540.0	0.905047	Pso11G24300.0	0.913934	Both_Conservation
Prh02G44130.0	Pso09G15520.0	0.0358627	Pso11G24320.0	0.29757	Both_Specialization
Prh02G44140.0	Pso09G15510.0	0.356446	Pso11G24340.0	0.196259	Both_Specialization
Prh02G44150.0	Pso09G15480.0	0.78108	Pso11G24370.0	0.802715	Both_Conservation
Prh02G44180.0	Pso09G15460.0	0.527922	Pso11G24380.0	0.784543	Both_Conservation
Prh02G44190.0	Pso09G15440.0	-0.485604	Pso11G24390.0	-0.662735	Both_Specialization
Prh02G44250.0	Pso09G15400.0	0.190021	Pso11G24400.0	-0.0504827	Both_Specialization
Prh02G44270.0	Pso09G15380.0	0.48887	Pso11G24450.0	0.742943	Specialization_1
Prh02G44280.0	Pso09G15370.0	-0.073477	Pso11G24460.0	0.212309	Both_Specialization
Prh02G44290.0	Pso09G15350.0	0.44734	Pso11G24470.0	0.405525	Both_Specialization
Prh02G44300.0	Pso09G15340.0	0.552917	Pso11G24480.0	0.481891	Specialization_2
Prh02G44330.0	Pso09G15320.0	0.708947	Pso11G24490.0	0.715973	Both_Conservation
Prh02G44350.0	Pso09G15310.0	-0.673426	Pso11G24520.0	0.673304	Specialization_1
Prh02G44360.0	Pso09G15300.0	0.516324	Pso11G24540.0	0.626657	Both_Conservation
Prh02G44370.0	Pso09G15290.0	0.584205	Pso11G24550.0	0.608296	Both_Conservation
Prh02G44400.0	Pso09G15270.0	0.885867	Pso11G24570.0	0.868024	Both_Conservation
Prh02G44430.0	Pso09G15240.0	0.290725	Pso11G24600.0	0.396999	Both_Specialization
Prh02G44440.0	Pso09G15230.0	0.838674	Pso11G24620.0	0.771959	Both_Conservation
Prh02G44450.0	Pso09G15220.0	0.684577	Pso11G24630.0	0.462757	Specialization_2
Prh02G44460.0	Pso09G15200.0	0.180022	Pso11G24650.0	0.249254	Both_Specialization
Prh02G44470.0	Pso09G15190.0	0.702822	Pso11G24660.0	0.901777	Both_Conservation
Prh02G44480.0	Pso09G15180.0	0.956229	Pso11G24670.0	0.968139	Both_Conservation
Prh02G44490.0	Pso09G15170.0	0.665997	Pso11G24680.0	-0.0501465	Specialization_2
Prh02G44500.0	Pso09G15160.0	0.772264	Pso11G24690.0	0.663876	Both_Conservation
Prh02G44510.0	Pso09G15140.0	0.841798	Pso11G24700.0	0.778337	Both_Conservation
Prh02G44520.0	Pso09G15080.0	-0.532763	Pso11G24710.0	0.617871	Specialization_1
Prh02G44550.0	Pso09G15020.0	0.657848	Pso11G24830.0	0.697863	Both_Conservation
Prh02G44560.0	Pso09G15010.0	0.908137	Pso11G24860.0	0.615672	Both_Conservation
Prh02G44570.0	Pso09G15000.0	0.690745	Pso11G24870.0	0.324406	Specialization_2
Prh02G44590.0	Pso09G14990.0	0.325473	Pso11G24880.0	0.109987	Both_Specialization
Prh02G44600.0	Pso09G14980.0	0.788425	Pso11G24890.0	0.730482	Both_Conservation
Prh02G44610.0	Pso09G14970.0	0.5288	Pso11G24920.0	0.521917	Both_Conservation
Prh02G44640.0	Pso09G14910.0	1	Pso11G24950.0	1	Both_Conservation
Prh02G44650.0	Pso09G14900.0	0.814605	Pso11G24960.0	0.849841	Both_Conservation
Prh02G44660.0	Pso09G13760.0	0.924438	Pso11G25990.0	0.878873	Both_Conservation
Prh02G44750.0	Pso09G13840.0	-0.336158	Pso11G25910.0	0.0376709	Both_Specialization
Prh02G44760.0	Pso09G13860.0	0.155514	Pso11G25900.0	0.470681	Both_Specialization
Prh02G44770.0	Pso09G13870.0	0.286276	Pso11G25890.0	0.698958	Specialization_1
Prh02G44820.0	Pso09G13930.0	0.577967	Pso11G25860.0	0.619396	Both_Conservation
Prh02G44830.0	Pso09G13940.0	0.474536	Pso11G25850.0	0.42614	Both_Specialization
Prh02G44840.0	Pso09G13950.0	0.844691	Pso11G25840.0	-0.429451	Specialization_2
Prh02G44870.0	Pso09G14010.0	0.651031	Pso11G25790.0	0.411544	Specialization_2
Prh02G44880.0	Pso09G14060.0	0.0799065	Pso11G25780.0	0.180483	Both_Specialization
Prh02G44890.0	Pso09G14070.0	0.546921	Pso11G25770.0	0.102662	Specialization_2
Prh02G44940.0	Pso09G14110.0	0.958724	Pso11G25720.0	0.928327	Both_Conservation
Prh02G44960.0	Pso09G14130.0	0.962392	Pso11G25690.0	0.983478	Both_Conservation
Prh02G44980.0	Pso09G14160.0	0.535159	Pso11G25670.0	-0.348402	Specialization_2
Prh02G44990.0	Pso09G14170.0	0.641784	Pso11G25660.0	0.757849	Both_Conservation
Prh02G45000.0	Pso09G14180.0	0.528937	Pso11G25650.0	0.814047	Both_Conservation
Prh02G45040.0	Pso09G14210.0	0.516049	Pso11G25600.0	0.238328	Specialization_2
Prh02G45070.0	Pso09G14230.0	0.780067	Pso11G25590.0	0.573752	Both_Conservation
Prh02G45080.0	Pso09G14240.0	0.797015	Pso11G25580.0	0.734069	Both_Conservation
Prh02G45090.0	Pso09G14250.0	0.920777	Pso11G25570.0	0.908129	Both_Conservation
Prh02G45110.0	Pso09G14300.0	0.893088	Pso11G25530.0	0.622992	Both_Conservation
Prh02G45120.0	Pso09G14310.0	0.995747	Pso11G25520.0	0.896821	Both_Conservation
Prh02G45130.0	Pso09G14320.0	-0.31017	Pso11G25510.0	-0.361269	Both_Specialization
Prh02G45140.0	Pso09G14330.0	0.747346	Pso11G25500.0	0.869427	Both_Conservation
Prh02G45150.0	Pso09G14340.0	0.898787	Pso11G25490.0	0.939322	Both_Conservation
Prh02G45160.0	Pso09G14350.0	0.902806	Pso11G25480.0	0.873985	Both_Conservation
Prh02G45170.0	Pso09G14360.0	-0.453156	Pso11G24970.0	-0.492927	Both_Specialization
Prh02G45190.0	Pso09G14380.0	0.49915	Pso11G24980.0	0.289107	Both_Specialization
Prh02G45220.0	Pso09G14400.0	0.133139	Pso11G25010.0	0.271747	Both_Specialization
Prh02G45230.0	Pso09G14430.0	-0.580539	Pso11G25020.0	-0.521257	Both_Specialization
Prh02G45250.0	Pso09G14460.0	0.542571	Pso11G25080.0	0.73439	Both_Conservation
Prh02G45260.0	Pso09G14470.0	0.914121	Pso11G25090.0	0.933734	Both_Conservation
Prh02G45270.0	Pso09G14480.0	-0.027808	Pso11G25100.0	-0.322096	Both_Specialization
Prh02G45280.0	Pso09G14490.0	0.900517	Pso11G25120.0	0.836358	Both_Conservation
Prh02G45290.0	Pso09G14500.0	0.866947	Pso11G25130.0	0.76211	Both_Conservation
Prh02G45320.0	Pso09G14530.0	0.742271	Pso11G25140.0	0.887488	Both_Conservation
Prh02G45330.0	Pso09G14540.0	0.65681	Pso11G25170.0	0.459617	Specialization_2
Prh02G45360.0	Pso09G14560.0	0.924848	Pso11G25190.0	0.799971	Both_Conservation
Prh02G45390.0	Pso09G14590.0	0.00922338	Pso11G25210.0	-0.0413607	Both_Specialization
Prh02G45400.0	Pso09G14600.0	0.904694	Pso11G25220.0	0.777428	Both_Conservation
Prh02G45410.0	Pso09G14620.0	0.66994	Pso11G25240.0	0.846649	Both_Conservation
Prh02G45420.0	Pso09G14630.0	0.779715	Pso11G25260.0	0.825487	Both_Conservation
Prh02G45430.0	Pso09G14640.0	0.818751	Pso11G25270.0	0.745087	Both_Conservation
Prh02G45450.0	Pso09G14710.0	0.567772	Pso11G25290.0	0.597489	Both_Conservation
Prh02G45470.0	Pso09G14740.0	0.93475	Pso11G25320.0	0.91759	Both_Conservation
Prh02G45480.0	Pso09G14750.0	0.705494	Pso11G25330.0	0.688492	Both_Conservation
Prh02G45520.0	Pso09G14790.0	0.8903	Pso11G25370.0	0.912657	Both_Conservation
Prh02G45530.0	Pso09G14800.0	0.979335	Pso11G25380.0	0.969185	Both_Conservation
Prh02G45550.0	Pso09G14810.0	0.987398	Pso11G25390.0	0.983358	Both_Conservation
Prh02G45560.0	Pso09G14820.0	0.470472	Pso11G25400.0	0.708566	Specialization_1
Prh02G45580.0	Pso09G14830.0	0.862723	Pso11G25430.0	0.610243	Both_Conservation
Prh02G45600.0	Pso09G14840.0	0.925566	Pso11G25450.0	0.870446	Both_Conservation
Prh02G45610.0	Pso09G14850.0	0.952691	Pso11G25460.0	0.929977	Both_Conservation
Prh02G45730.0	Pso09G13750.0	0.461931	Pso11G26000.0	-0.143651	Both_Specialization
Prh02G45740.0	Pso09G13740.0	0.780506	Pso11G26010.0	0.784883	Both_Conservation
Prh02G45750.0	Pso09G13720.0	0.743269	Pso11G26020.0	0.826816	Both_Conservation
Prh02G45760.0	Pso09G13710.0	0.651147	Pso11G26030.0	0.62792	Both_Conservation
Prh02G45770.0	Pso09G13700.0	-0.00745179	Pso11G26040.0	-0.235374	Both_Specialization
Prh02G45790.0	Pso09G13690.0	0.567799	Pso11G26050.0	0.904402	Both_Conservation
Prh02G45800.0	Pso09G13680.0	-0.323493	Pso11G26060.0	0.477525	Both_Specialization
Prh02G45810.0	Pso09G13670.0	0.965262	Pso11G26090.0	0.778172	Both_Conservation
Prh02G45850.0	Pso09G13630.0	0.420824	Pso11G26100.0	0.265263	Both_Specialization
Prh02G45860.0	Pso09G13620.0	0.877415	Pso11G26110.0	0.729193	Both_Conservation
Prh02G45870.0	Pso09G13610.0	0.775501	Pso11G26120.0	0.399596	Specialization_2
Prh02G45880.0	Pso09G13600.0	0.961467	Pso11G26130.0	0.744425	Both_Conservation
Prh02G45890.0	Pso09G13590.0	0.906688	Pso11G26140.0	0.269333	Specialization_2
Prh02G45900.0	Pso09G13580.0	-0.00633498	Pso11G26160.0	0.581854	Specialization_1
Prh02G45960.0	Pso09G13550.0	0.191562	Pso11G26190.0	-0.11887	Both_Specialization
Prh02G45970.0	Pso09G13540.0	-0.0823434	Pso11G26200.0	0.484437	Both_Specialization
Prh02G45990.0	Pso09G13520.0	0.335033	Pso11G26210.0	0.66831	Specialization_1
Prh02G46000.0	Pso09G13510.0	-0.0344148	Pso11G26220.0	0.663047	Specialization_1
Prh02G46010.0	Pso09G13490.0	0.40751	Pso11G26230.0	0.764487	Specialization_1
Prh02G46020.0	Pso09G13480.0	0.0266174	Pso11G26240.0	0.116224	Both_Specialization
Prh02G46070.0	Pso09G13440.0	0.803507	Pso11G26280.0	0.696065	Both_Conservation
Prh02G46100.0	Pso09G13420.0	0.811342	Pso11G26300.0	0.828961	Both_Conservation
Prh02G46120.0	Pso09G13410.0	-0.602891	Pso11G26310.0	-0.111708	Both_Specialization
Prh02G46140.0	Pso09G13400.0	-0.344248	Pso11G26320.0	0.467614	Both_Specialization
Prh02G46160.0	Pso09G13370.0	0.59987	Pso11G26360.0	0.404225	Specialization_2
Prh02G46210.0	Pso09G13340.0	0.793352	Pso11G26420.0	0.880326	Both_Conservation
Prh02G46220.0	Pso09G13310.0	0.731805	Pso11G26430.0	-0.115941	Specialization_2
Prh02G46230.0	Pso09G13300.0	0.685312	Pso11G26440.0	0.80192	Both_Conservation
Prh02G46240.0	Pso09G13280.0	0.834843	Pso11G26450.0	0.819197	Both_Conservation
Prh02G46250.0	Pso09G13250.0	0.507702	Pso11G26460.0	0.183988	Both_Specialization
Prh02G46260.0	Pso09G13240.0	0.865315	Pso11G26470.0	0.898775	Both_Conservation
Prh02G46270.0	Pso09G13230.0	0.87217	Pso11G26480.0	0.901948	Both_Conservation
Prh02G46290.0	Pso09G13220.0	0.432221	Pso11G26500.0	0.63083	Specialization_1
Prh02G46300.0	Pso09G13210.0	0.196092	Pso11G26510.0	0.394971	Both_Specialization
Prh02G46320.0	Pso09G13160.0	0.871343	Pso11G26580.0	0.893843	Both_Conservation
Prh02G46340.0	Pso09G13150.0	0.437102	Pso11G26590.0	-0.60391	Both_Specialization
Prh02G46360.0	Pso09G13120.0	0.237493	Pso11G26610.0	0.184239	Both_Specialization
Prh02G46400.0	Pso09G13100.0	0.881207	Pso11G26660.0	0.563986	Both_Conservation
Prh02G46410.0	Pso09G13090.0	0.701865	Pso11G26670.0	0.783675	Both_Conservation
Prh02G46500.0	Pso09G13030.0	0.89343	Pso11G26720.0	0.91749	Both_Conservation
Prh02G46510.0	Pso09G12980.0	0.689819	Pso11G26750.0	0.220159	Specialization_2
Prh02G46540.0	Pso09G12960.0	0.923541	Pso11G26770.0	0.906622	Both_Conservation
Prh02G46550.0	Pso09G12950.0	0.762523	Pso11G26780.0	0.859709	Both_Conservation
Prh02G46580.0	Pso09G12920.0	0.564238	Pso11G26820.0	0.596613	Both_Conservation
Prh02G46590.0	Pso09G12900.0	-0.271041	Pso11G26840.0	0.804008	Specialization_1
Prh02G46610.0	Pso09G12890.0	0.714169	Pso11G26860.0	0.469809	Specialization_2
Prh02G46630.0	Pso09G12880.0	0.429243	Pso11G26870.0	0.338507	Both_Specialization
Prh02G46640.0	Pso09G12870.0	0.892535	Pso11G26880.0	0.80252	Both_Conservation
Prh02G46720.0	Pso09G12810.0	0.290057	Pso11G26950.0	0.930865	Specialization_1
Prh02G46730.0	Pso09G12800.0	0.985099	Pso11G26980.0	0.989417	Both_Conservation
Prh02G46750.0	Pso09G12790.0	0.252505	Pso11G26990.0	-0.450004	Both_Specialization
Prh02G46760.0	Pso09G12780.0	0.58175	Pso11G27000.0	0.525436	Both_Conservation
Prh02G46770.0	Pso09G12770.0	0.515873	Pso11G27010.0	0.51882	Both_Conservation
Prh02G46780.0	Pso09G12750.0	0.15938	Pso11G27020.0	0.361833	Both_Specialization
Prh02G46790.0	Pso09G12740.0	0.9186	Pso11G27030.0	0.886908	Both_Conservation
Prh02G46800.0	Pso09G12730.0	0.968567	Pso11G27040.0	0.946339	Both_Conservation
Prh02G46810.0	Pso09G12720.0	0.972729	Pso11G27050.0	0.957784	Both_Conservation
Prh02G46840.0	Pso09G12670.0	0.917514	Pso11G27120.0	0.933221	Both_Conservation
Prh02G47010.0	Pso09G12080.0	0.502856	Pso11G27150.0	0.318396	Both_Specialization
Prh02G47020.0	Pso09G12090.0	0.487323	Pso11G27160.0	-0.253229	Both_Specialization
Prh02G47060.0	Pso09G12130.0	0.86477	Pso11G27360.0	0.830778	Both_Conservation
Prh02G47070.0	Pso09G12140.0	0.500925	Pso11G27370.0	0.410771	Both_Specialization
Prh02G47090.0	Pso09G12150.0	0.85349	Pso11G27390.0	0.817629	Both_Conservation
Prh02G47100.0	Pso09G12160.0	0.993337	Pso11G27400.0	0.993337	Both_Conservation
Prh02G47110.0	Pso09G12170.0	0.701865	Pso11G27410.0	0.772055	Both_Conservation
Prh02G47120.0	Pso09G12180.0	0.360312	Pso11G27420.0	0.219513	Both_Specialization
Prh02G47130.0	Pso09G12200.0	0.73606	Pso11G27440.0	0.658182	Both_Conservation
Prh02G47140.0	Pso09G12210.0	0.939777	Pso11G27450.0	-0.0671767	Specialization_2
Prh02G47170.0	Pso09G12240.0	0.965945	Pso11G27460.0	0.948528	Both_Conservation
Prh02G47190.0	Pso09G12260.0	0.93448	Pso11G27480.0	0.946246	Both_Conservation
Prh02G47200.0	Pso09G12270.0	-0.5224	Pso11G27490.0	-0.37534	Both_Specialization
Prh02G47210.0	Pso09G12290.0	0.798496	Pso11G27510.0	0.808711	Both_Conservation
Prh02G47220.0	Pso09G12300.0	-0.134205	Pso11G27520.0	-0.590463	Both_Specialization
Prh02G47240.0	Pso09G12310.0	0.85398	Pso11G27530.0	0.922041	Both_Conservation
Prh02G47250.0	Pso09G12320.0	0.707095	Pso11G27540.0	0.66314	Both_Conservation
Prh02G47290.0	Pso09G12390.0	0.643042	Pso11G27580.0	0.367126	Specialization_2
Prh02G47300.0	Pso09G12400.0	0.82891	Pso11G27590.0	0.841715	Both_Conservation
Prh02G47310.0	Pso09G12430.0	0.577609	Pso11G27610.0	0.483322	Specialization_2
Prh02G47320.0	Pso09G12440.0	0.536947	Pso11G27620.0	0.542813	Both_Conservation
Prh02G47400.0	Pso09G11970.0	0.801625	Pso11G27660.0	0.883532	Both_Conservation
Prh02G47510.0	Pso09G11900.0	-0.579795	Pso11G27770.0	-0.309673	Both_Specialization
Prh02G47520.0	Pso09G11810.0	0.810669	Pso11G27780.0	0.791157	Both_Conservation
Prh02G47530.0	Pso09G11800.0	-0.0180134	Pso11G27790.0	-0.0180134	Both_Specialization
Prh02G47550.0	Pso09G11770.0	0.402327	Pso11G27820.0	0.548706	Specialization_1
Prh02G47670.0	Pso09G11650.0	0.539229	Pso11G27860.0	0.661348	Both_Conservation
Prh02G47690.0	Pso09G11580.0	0.633795	Pso11G27920.0	0.562371	Both_Conservation
Prh02G47700.0	Pso09G11570.0	0.938906	Pso11G27930.0	0.94241	Both_Conservation
Prh02G47790.0	Pso09G11500.0	0.740833	Pso11G27990.0	0.695752	Both_Conservation
Prh02G47810.0	Pso09G11480.0	0.900723	Pso11G28000.0	0.940754	Both_Conservation
Prh02G47850.0	Pso09G11450.0	0.418489	Pso11G28030.0	0.248935	Both_Specialization
Prh02G47860.0	Pso09G11440.0	0.912799	Pso11G28040.0	0.884855	Both_Conservation
Prh02G47880.0	Pso09G11430.0	0.574791	Pso11G28050.0	0.739957	Both_Conservation
Prh02G47890.0	Pso09G11410.0	0.180702	Pso11G28060.0	0.802375	Specialization_1
Prh02G47900.0	Pso09G11390.0	0.594102	Pso11G28090.0	0.551053	Both_Conservation
Prh02G47910.0	Pso09G11380.0	0.810415	Pso11G28100.0	0.854166	Both_Conservation
Prh02G47920.0	Pso09G11370.0	-0.125595	Pso11G28110.0	-0.103256	Both_Specialization
Prh02G47930.0	Pso09G11360.0	0.307757	Pso11G28130.0	0.559138	Specialization_1
Prh02G47940.0	Pso09G11350.0	0.724416	Pso11G28140.0	0.608798	Both_Conservation
Prh02G47950.0	Pso09G11340.0	0.306069	Pso11G28150.0	0.789433	Specialization_1
Prh02G47980.0	Pso09G11300.0	0.628488	Pso11G28180.0	0.583675	Both_Conservation
Prh02G48000.0	Pso09G11280.0	0.95237	Pso11G28200.0	0.552165	Both_Conservation
Prh02G48010.0	Pso09G11260.0	0.395585	Pso11G28210.0	0.185055	Both_Specialization
Prh02G48020.0	Pso09G11250.0	0.915026	Pso11G28220.0	0.912332	Both_Conservation
Prh02G48030.0	Pso09G11240.0	0.274483	Pso11G28230.0	0.282466	Both_Specialization
Prh02G48050.0	Pso09G11210.0	0.0894669	Pso11G28240.0	0.297631	Both_Specialization
Prh02G48060.0	Pso09G11200.0	0.170152	Pso11G28260.0	0.137296	Both_Specialization
Prh02G48070.0	Pso09G11190.0	0.562493	Pso11G28270.0	0.835283	Both_Conservation
Prh02G48080.0	Pso09G11180.0	0.757071	Pso11G28280.0	0.664093	Both_Conservation
Prh02G48090.0	Pso09G11170.0	0.958664	Pso11G28290.0	0.927421	Both_Conservation
Prh02G48110.0	Pso09G11150.0	0.956807	Pso11G28300.0	0.863481	Both_Conservation
Prh02G48120.0	Pso09G11140.0	0.00190812	Pso11G28310.0	-0.256118	Both_Specialization
Prh02G48140.0	Pso09G11130.0	0.543562	Pso11G28320.0	-0.341662	Specialization_2
Prh02G48410.0	Pso09G11000.0	0.862231	Pso11G28460.0	0.74612	Both_Conservation
Prh02G48460.0	Pso09G10830.0	0.00799612	Pso11G28530.0	0.319166	Both_Specialization
Prh02G48470.0	Pso09G10820.0	0.822396	Pso11G28550.0	0.936192	Both_Conservation
Prh02G48480.0	Pso09G10800.0	0.69034	Pso11G28560.0	0.802926	Both_Conservation
Prh02G48490.0	Pso09G10790.0	0.441275	Pso11G28570.0	0.422134	Both_Specialization
Prh02G48500.0	Pso09G10780.0	0.810638	Pso11G28580.0	0.816623	Both_Conservation
Prh02G48520.0	Pso09G10750.0	-0.13284	Pso11G28600.0	-0.287688	Both_Specialization
Prh02G48540.0	Pso09G10720.0	0.156713	Pso11G28620.0	0.566151	Specialization_1
Prh02G48550.0	Pso09G10700.0	0.957462	Pso11G28740.0	0.862407	Both_Conservation
Prh02G48560.0	Pso09G10670.0	0.729512	Pso11G28780.0	0.12489	Specialization_2
Prh02G48590.0	Pso09G10640.0	0.855301	Pso11G28790.0	0.857576	Both_Conservation
Prh02G48600.0	Pso09G10630.0	0.65532	Pso11G28800.0	0.0444214	Specialization_2
Prh02G48620.0	Pso09G10600.0	0.891399	Pso11G28850.0	0.903322	Both_Conservation
Prh02G48630.0	Pso09G10590.0	0.871906	Pso11G28860.0	0.796003	Both_Conservation
Prh02G48650.0	Pso09G10580.0	0.128139	Pso11G28880.0	0.580828	Specialization_1
Prh02G48660.0	Pso09G10570.0	0.0891879	Pso11G28890.0	0.524739	Specialization_1
Prh02G48730.0	Pso09G10480.0	0.899529	Pso11G28980.0	0.653937	Both_Conservation
Prh02G48750.0	Pso09G10460.0	0.760799	Pso11G29000.0	0.487745	Specialization_2
Prh02G49270.0	Pso09G10040.0	0.715282	Pso11G29500.0	0.679987	Both_Conservation
Prh02G49700.0	Pso09G01810.0	0.290403	Pso11G37590.0	0.718878	Specialization_1
Prh02G49720.0	Pso09G01800.0	0.40059	Pso11G37610.0	0.819295	Specialization_1
Prh02G49770.0	Pso09G01760.0	0.614354	Pso11G37630.0	0.600699	Both_Conservation
Prh02G49830.0	Pso09G01750.0	0.396088	Pso11G37690.0	0.185409	Both_Specialization
Prh02G49890.0	Pso09G01710.0	0.159636	Pso11G37850.0	0.638426	Specialization_1
Prh02G49930.0	Pso09G01700.0	-0.30945	Pso11G37870.0	0.110543	Both_Specialization
Prh02G50000.0	Pso09G01670.0	0.870295	Pso11G37880.0	0.259857	Specialization_2
Prh02G50030.0	Pso09G01630.0	0.694812	Pso11G37920.0	0.743902	Both_Conservation
Prh02G50040.0	Pso09G01620.0	0.0699049	Pso11G37930.0	-0.0105644	Both_Specialization
Prh02G50080.0	Pso09G01610.0	0.927958	Pso11G37940.0	0.92894	Both_Conservation
Prh02G50090.0	Pso09G01600.0	0.949855	Pso11G37950.0	0.608297	Both_Conservation
Prh02G50110.0	Pso09G01590.0	0.682523	Pso11G37970.0	0.680863	Both_Conservation
Prh02G50160.0	Pso09G01560.0	0.696078	Pso11G38010.0	0.711427	Both_Conservation
Prh02G50210.0	Pso09G01550.0	0.613838	Pso11G38080.0	0.924946	Both_Conservation
Prh02G50250.0	Pso09G01530.0	0.512854	Pso11G38040.0	0.442314	Both_Specialization
Prh02G50290.0	Pso09G01480.0	0.44349	Pso11G38130.0	0.111998	Both_Specialization
Prh02G50500.0	Pso09G01460.0	0.3619	Pso11G38190.0	0.0894947	Both_Specialization
Prh02G50530.0	Pso09G01420.0	0.735788	Pso11G38200.0	0.87813	Both_Conservation
Prh02G51020.0	Pso09G02270.0	0.939404	Pso11G37140.0	0.918545	Both_Conservation
Prh02G51030.0	Pso09G02280.0	0.488201	Pso11G37130.0	0.470298	Both_Specialization
Prh02G51060.0	Pso09G02310.0	0.80675	Pso11G37090.0	0.69956	Both_Conservation
Prh02G51090.0	Pso09G02340.0	0.956289	Pso11G37060.0	0.866572	Both_Conservation
Prh02G51150.0	Pso09G02430.0	0.432888	Pso11G37040.0	0.367751	Both_Specialization
Prh02G51190.0	Pso09G02460.0	0.495676	Pso11G36990.0	0.629383	Specialization_1
Prh02G51200.0	Pso09G02470.0	-0.0345273	Pso11G36980.0	-0.235793	Both_Specialization
Prh02G51220.0	Pso09G02500.0	0.95721	Pso11G36930.0	0.935065	Both_Conservation
Prh02G51240.0	Pso09G02520.0	0.155895	Pso11G36920.0	0.231705	Both_Specialization
Prh02G51330.0	Pso09G02530.0	-0.719387	Pso11G36910.0	-0.180774	Both_Specialization
Prh02G51370.0	Pso09G02550.0	0.596756	Pso11G36880.0	0.748478	Both_Conservation
Prh02G51410.0	Pso09G02640.0	0.761808	Pso11G36860.0	0.724042	Both_Conservation
Prh02G51420.0	Pso09G02650.0	0.489437	Pso11G36850.0	0.985519	Specialization_1
Prh02G51450.0	Pso09G02690.0	0.816687	Pso11G36820.0	0.777528	Both_Conservation
Prh02G51470.0	Pso09G02710.0	0.667673	Pso11G36810.0	0.422545	Specialization_2
Prh02G51580.0	Pso09G02830.0	0.639807	Pso11G36760.0	0.78767	Both_Conservation
Prh02G51590.0	Pso09G02840.0	0.862308	Pso11G36750.0	0.749705	Both_Conservation
Prh02G51600.0	Pso09G02850.0	0.543904	Pso11G36740.0	0.836987	Both_Conservation
Prh02G51620.0	Pso09G02860.0	-0.394152	Pso11G36720.0	0.439104	Both_Specialization
Prh02G51680.0	Pso09G02900.0	-0.200136	Pso11G36710.0	0.694258	Specialization_1
Prh02G51750.0	Pso09G02940.0	0.635674	Pso11G36490.0	0.596675	Both_Conservation
Prh02G51760.0	Pso09G02950.0	0.117247	Pso11G36480.0	0.178834	Both_Specialization
Prh02G51770.0	Pso09G02960.0	0.755701	Pso11G36470.0	0.676431	Both_Conservation
Prh02G51780.0	Pso09G02970.0	0.81022	Pso11G36460.0	0.646355	Both_Conservation
Prh02G51810.0	Pso09G02980.0	0.832552	Pso11G36440.0	0.825835	Both_Conservation
Prh02G51840.0	Pso09G03000.0	0.616956	Pso11G36420.0	0.731438	Both_Conservation
Prh02G51890.0	Pso09G03030.0	-0.0821448	Pso11G36400.0	0.478396	Both_Specialization
Prh02G51900.0	Pso09G03050.0	0.55721	Pso11G36380.0	0.316517	Specialization_2
Prh02G51910.0	Pso09G03070.0	0.77615	Pso11G36370.0	0.791835	Both_Conservation
Prh02G51930.0	Pso09G03080.0	0.914106	Pso11G36360.0	0.897511	Both_Conservation
Prh02G51940.0	Pso09G03090.0	0.682268	Pso11G36350.0	0.0736232	Specialization_2
Prh02G51970.0	Pso09G03100.0	0.0588649	Pso11G36230.0	0.236523	Both_Specialization
Prh02G52000.0	Pso09G03190.0	-0.543882	Pso11G36140.0	-0.434229	Both_Specialization
Prh02G52020.0	Pso09G03210.0	0.188947	Pso11G36120.0	-0.214348	Both_Specialization
Prh02G52030.0	Pso09G03220.0	0.409469	Pso11G36110.0	0.548084	Specialization_1
Prh02G52330.0	Pso09G03460.0	0.467468	Pso11G36030.0	0.32985	Both_Specialization
Prh02G52350.0	Pso09G03490.0	0.940304	Pso11G36000.0	0.906835	Both_Conservation
Prh02G52360.0	Pso09G03500.0	0.997174	Pso11G35990.0	0.991189	Both_Conservation
Prh02G52380.0	Pso09G03560.0	0.373192	Pso11G35980.0	-0.00115879	Both_Specialization
Prh02G52390.0	Pso09G03570.0	0.873883	Pso11G35970.0	0.703883	Both_Conservation
Prh02G52400.0	Pso09G03580.0	0.48822	Pso11G35960.0	0.170624	Both_Specialization
Prh02G52430.0	Pso09G03610.0	0.280836	Pso11G35950.0	-0.110791	Both_Specialization
Prh02G52450.0	Pso09G03620.0	0.637699	Pso11G35920.0	0.756402	Both_Conservation
Prh02G52470.0	Pso09G03640.0	-0.3379	Pso11G35900.0	0.428647	Both_Specialization
Prh02G52500.0	Pso09G03660.0	0.458803	Pso11G35850.0	0.322128	Both_Specialization
Prh02G52520.0	Pso09G03680.0	0.417055	Pso11G35830.0	0.484653	Both_Specialization
Prh02G52740.0	Pso09G03690.0	0.880359	Pso11G35810.0	0.866224	Both_Conservation
Prh02G52760.0	Pso09G03740.0	0.0517592	Pso11G35760.0	-0.28903	Both_Specialization
Prh02G52770.0	Pso09G03750.0	0.930691	Pso11G35750.0	0.921812	Both_Conservation
Prh02G52790.0	Pso09G03770.0	-0.110204	Pso11G35720.0	0.202373	Both_Specialization
Prh02G53020.0	Pso09G04170.0	0.439704	Pso11G35450.0	0.774797	Specialization_1
Prh02G53130.0	Pso09G04280.0	0.855532	Pso11G35330.0	0.92068	Both_Conservation
Prh02G53140.0	Pso09G04290.0	0.763444	Pso11G35320.0	0.546024	Both_Conservation
Prh02G53320.0	Pso09G05430.0	0.820446	Pso11G34370.0	0.888971	Both_Conservation
Prh02G53330.0	Pso09G05420.0	0.711194	Pso11G34380.0	0.551034	Both_Conservation
Prh02G53340.0	Pso09G05410.0	0.779561	Pso11G34390.0	0.76856	Both_Conservation
Prh02G53350.0	Pso09G05400.0	-0.101479	Pso11G34400.0	0.233188	Both_Specialization
Prh02G53380.0	Pso09G05390.0	0.666954	Pso11G34410.0	0.759147	Both_Conservation
Prh02G53400.0	Pso09G05380.0	0.766022	Pso11G34430.0	0.248542	Specialization_2
Prh02G53410.0	Pso09G05360.0	0.638976	Pso11G34450.0	0.605876	Both_Conservation
Prh02G53440.0	Pso09G05260.0	0.907141	Pso11G34480.0	0.851918	Both_Conservation
Prh02G53450.0	Pso09G05220.0	0.216126	Pso11G34490.0	0.647011	Specialization_1
Prh02G53470.0	Pso09G05210.0	0.336237	Pso11G34510.0	0.141001	Both_Specialization
Prh02G53480.0	Pso09G05200.0	0.372656	Pso11G34520.0	0.430548	Both_Specialization
Prh02G53490.0	Pso09G05190.0	-0.357522	Pso11G34530.0	0.658761	Specialization_1
Prh02G53510.0	Pso09G05180.0	0.487864	Pso11G34540.0	0.320277	Both_Specialization
Prh02G53520.0	Pso09G05170.0	0.917491	Pso11G34550.0	0.572385	Both_Conservation
Prh02G53550.0	Pso09G05140.0	0.700931	Pso11G34580.0	0.704451	Both_Conservation
Prh02G53560.0	Pso09G05130.0	0.836601	Pso11G34590.0	0.756328	Both_Conservation
Prh02G53570.0	Pso09G05120.0	-0.134963	Pso11G34600.0	0.448863	Both_Specialization
Prh02G53580.0	Pso09G05110.0	0.912159	Pso11G34610.0	0.765078	Both_Conservation
Prh02G53640.0	Pso09G05090.0	-0.200471	Pso11G34640.0	0.108917	Both_Specialization
Prh02G53660.0	Pso09G05080.0	0.507825	Pso11G34650.0	0.401823	Both_Specialization
Prh02G53670.0	Pso09G05070.0	0.866136	Pso11G34660.0	0.727654	Both_Conservation
Prh02G53680.0	Pso09G05060.0	0.447767	Pso11G34670.0	0.888968	Specialization_1
Prh02G53690.0	Pso09G05050.0	0.865414	Pso11G34680.0	0.887726	Both_Conservation
Prh02G53700.0	Pso09G05040.0	0.964843	Pso11G34690.0	0.952836	Both_Conservation
Prh02G53720.0	Pso09G05010.0	0.724037	Pso11G34710.0	0.72075	Both_Conservation
Prh02G53730.0	Pso09G04990.0	0.0497838	Pso11G34730.0	0.31645	Both_Specialization
Prh02G53740.0	Pso09G04980.0	0.845245	Pso11G34740.0	0.905053	Both_Conservation
Prh02G53770.0	Pso09G04970.0	0.841488	Pso11G34760.0	0.722934	Both_Conservation
Prh02G53780.0	Pso09G04960.0	0.953758	Pso11G34780.0	0.878847	Both_Conservation
Prh02G53790.0	Pso09G04950.0	0.0968654	Pso11G34800.0	0.162992	Both_Specialization
Prh02G53810.0	Pso09G04900.0	0.832638	Pso11G34810.0	0.96697	Both_Conservation
Prh02G53850.0	Pso09G04860.0	0.301215	Pso11G34830.0	0.564286	Specialization_1
Prh02G53870.0	Pso09G04850.0	0.716346	Pso11G34870.0	0.857212	Both_Conservation
Prh02G53880.0	Pso09G04830.0	0.675636	Pso11G34890.0	0.555633	Both_Conservation
Prh02G53900.0	Pso09G04820.0	0.928361	Pso11G34900.0	0.896761	Both_Conservation
Prh02G53910.0	Pso09G04810.0	0.907824	Pso11G34940.0	0.929193	Both_Conservation
Prh02G53920.0	Pso09G04800.0	0.919981	Pso11G34950.0	0.880811	Both_Conservation
Prh02G53930.0	Pso09G04780.0	0.947463	Pso11G34960.0	0.451649	Specialization_2
Prh02G53940.0	Pso09G04770.0	0.820697	Pso11G34970.0	0.943224	Both_Conservation
Prh02G53950.0	Pso09G04750.0	0.888786	Pso11G34980.0	0.816668	Both_Conservation
Prh02G54000.0	Pso09G04740.0	0.772115	Pso11G34990.0	0.673557	Both_Conservation
Prh02G54010.0	Pso09G04710.0	0.797557	Pso11G35000.0	0.725845	Both_Conservation
Prh02G54020.0	Pso09G04690.0	0.621786	Pso11G35020.0	0.675857	Both_Conservation
Prh02G54030.0	Pso09G04680.0	0.55818	Pso11G35030.0	-0.40987	Specialization_2
Prh02G54040.0	Pso09G04670.0	0.86854	Pso11G35040.0	0.507487	Specialization_2
Prh02G54050.0	Pso09G04660.0	-0.0794676	Pso11G35050.0	-0.230547	Both_Specialization
Prh02G54100.0	Pso09G04540.0	0.769385	Pso11G35100.0	0.726787	Both_Conservation
Prh02G54120.0	Pso09G04520.0	0.937864	Pso11G35160.0	0.930085	Both_Conservation
Prh02G54170.0	Pso09G04490.0	0.0858326	Pso11G35170.0	-0.0144338	Both_Specialization
Prh02G54190.0	Pso09G04450.0	-0.197153	Pso11G35190.0	0.0919819	Both_Specialization
Prh02G54200.0	Pso09G04440.0	0.569538	Pso11G35230.0	-0.0501842	Specialization_2
Prh02G54270.0	Pso09G04330.0	0.466872	Pso11G35290.0	0.181595	Both_Specialization
Prh02G54280.0	Pso09G04320.0	0.937039	Pso11G35300.0	0.894295	Both_Conservation
Prh02G54390.0	Pso09G05630.0	0.546504	Pso11G34190.0	-0.00895256	Specialization_2
Prh02G54400.0	Pso09G05640.0	0.636521	Pso11G34180.0	0.428028	Specialization_2
Prh02G54410.0	Pso09G05650.0	0.476364	Pso11G34170.0	0.61869	Specialization_1
Prh02G54430.0	Pso09G05670.0	0.785753	Pso11G34150.0	0.1374	Specialization_2
Prh02G54460.0	Pso09G05690.0	0.866561	Pso11G34120.0	0.860676	Both_Conservation
Prh02G54490.0	Pso09G05720.0	0.729762	Pso11G34090.0	0.711423	Both_Conservation
Prh02G54500.0	Pso09G05730.0	0.294343	Pso11G34080.0	0.509791	Both_Specialization
Prh02G54510.0	Pso09G05740.0	0.414397	Pso11G34060.0	0.159377	Both_Specialization
Prh02G54740.0	Pso09G05960.0	0.55144	Pso11G33980.0	0.15739	Specialization_2
Prh02G54750.0	Pso09G05970.0	0.900151	Pso11G33790.0	0.913014	Both_Conservation
Prh02G54760.0	Pso09G05980.0	-0.0772007	Pso11G33780.0	0.22205	Both_Specialization
Prh02G54770.0	Pso09G06000.0	0.324296	Pso11G33770.0	0.449321	Both_Specialization
Prh02G54780.0	Pso09G06010.0	0.886266	Pso11G33760.0	0.642037	Both_Conservation
Prh02G54790.0	Pso09G06020.0	0.381523	Pso11G33750.0	0.578394	Specialization_1
Prh02G54840.0	Pso09G06060.0	0.224799	Pso11G33720.0	0.421618	Both_Specialization
Prh02G54850.0	Pso09G06070.0	0.604273	Pso11G33710.0	0.857175	Both_Conservation
Prh02G54860.0	Pso09G06080.0	0.616578	Pso11G33700.0	0.0781619	Specialization_2
Prh02G54870.0	Pso09G06100.0	0.874021	Pso11G33690.0	0.896191	Both_Conservation
Prh02G54890.0	Pso09G06120.0	0.887502	Pso11G33680.0	0.852843	Both_Conservation
Prh02G54960.0	Pso09G06220.0	0.674963	Pso11G33590.0	0.763443	Both_Conservation
Prh02G55000.0	Pso09G06260.0	-0.518618	Pso11G33540.0	-0.254456	Both_Specialization
Prh02G55040.0	Pso09G06300.0	0.966257	Pso11G33510.0	0.97276	Both_Conservation
Prh02G55070.0	Pso09G06330.0	0.863027	Pso11G33480.0	0.779295	Both_Conservation
Prh02G55080.0	Pso09G06350.0	0.338186	Pso11G33470.0	0.0567618	Both_Specialization
Prh02G55090.0	Pso09G06360.0	0.70251	Pso11G33440.0	0.73836	Both_Conservation
Prh02G55200.0	Pso09G06470.0	0.477598	Pso11G33380.0	0.356538	Both_Specialization
Prh02G55230.0	Pso09G06510.0	0.920982	Pso11G33340.0	0.936182	Both_Conservation
Prh02G55300.0	Pso09G06600.0	0.800388	Pso11G33250.0	0.865744	Both_Conservation
Prh02G55320.0	Pso09G06610.0	0.247148	Pso11G33240.0	-0.297124	Both_Specialization
Prh02G55340.0	Pso09G06630.0	0.690072	Pso11G33220.0	0.90816	Both_Conservation
Prh02G55370.0	Pso09G06650.0	0.930606	Pso11G33210.0	0.869486	Both_Conservation
Prh02G55390.0	Pso09G06690.0	0.862808	Pso11G33160.0	0.912841	Both_Conservation
Prh02G55410.0	Pso09G06700.0	-0.189713	Pso11G33150.0	0.344237	Both_Specialization
Prh02G55420.0	Pso09G06710.0	0.967573	Pso11G33140.0	0.943797	Both_Conservation
Prh02G55430.0	Pso09G06720.0	0.774396	Pso11G33130.0	0.861259	Both_Conservation
Prh02G55450.0	Pso09G06740.0	0.712805	Pso11G33120.0	0.746283	Both_Conservation
Prh02G55460.0	Pso09G06750.0	0.724986	Pso11G33110.0	0.662268	Both_Conservation
Prh02G55470.0	Pso09G06780.0	0.867404	Pso11G33080.0	0.81604	Both_Conservation
Prh02G55480.0	Pso09G06790.0	0.838277	Pso11G33060.0	0.842815	Both_Conservation
Prh02G55550.0	Pso09G06830.0	0.88036	Pso11G33000.0	0.770436	Both_Conservation
Prh02G55560.0	Pso09G06860.0	0.956833	Pso11G32990.0	0.935225	Both_Conservation
Prh02G55580.0	Pso09G06870.0	0.916787	Pso11G32970.0	0.860726	Both_Conservation
Prh02G55590.0	Pso09G06880.0	0.392288	Pso11G32960.0	0.681886	Specialization_1
Prh02G55640.0	Pso09G06910.0	0.733091	Pso11G32930.0	0.805358	Both_Conservation
Prh02G55650.0	Pso09G06920.0	0.951508	Pso11G32920.0	0.815307	Both_Conservation
Prh02G55660.0	Pso09G06930.0	0.768681	Pso11G32910.0	0.773738	Both_Conservation
Prh02G55680.0	Pso09G06940.0	0.724286	Pso11G32890.0	-0.0948025	Specialization_2
Prh02G55690.0	Pso09G06960.0	0.895744	Pso11G32880.0	0.82569	Both_Conservation
Prh02G55750.0	Pso09G07010.0	0.679413	Pso11G32790.0	0.493907	Specialization_2
Prh02G55770.0	Pso09G07020.0	0.547418	Pso11G32740.0	0.493963	Specialization_2
Prh02G55780.0	Pso09G07030.0	0.450406	Pso11G32720.0	0.681713	Specialization_1
Prh02G55800.0	Pso09G07050.0	0.733454	Pso11G32710.0	0.425179	Specialization_2
Prh02G55810.0	Pso09G07060.0	1	Pso11G32700.0	1	Both_Conservation
Prh02G55820.0	Pso09G07070.0	0.653486	Pso11G32690.0	0.495881	Specialization_2
Prh02G55830.0	Pso09G07080.0	0.907929	Pso11G32680.0	0.161395	Specialization_2
Prh02G55840.0	Pso09G07100.0	0.718103	Pso11G32650.0	0.671078	Both_Conservation
Prh02G55920.0	Pso09G07120.0	0.390549	Pso11G32490.0	-0.647576	Both_Specialization
Prh02G55930.0	Pso09G07280.0	0.357525	Pso11G32250.0	0.728114	Specialization_1
Prh02G56070.0	Pso09G08440.0	0.870605	Pso11G32130.0	0.467893	Specialization_2
Prh02G56080.0	Pso09G08430.0	0.834614	Pso11G32120.0	0.890994	Both_Conservation
Prh02G56100.0	Pso09G08420.0	0.734334	Pso11G32100.0	0.778032	Both_Conservation
Prh02G56120.0	Pso09G08400.0	0.972342	Pso11G32080.0	0.971499	Both_Conservation
Prh02G56140.0	Pso09G08390.0	0.877946	Pso11G32070.0	0.940237	Both_Conservation
Prh02G56170.0	Pso09G08380.0	0.51207	Pso11G32060.0	0.641147	Specialization_1
Prh02G56240.0	Pso09G08290.0	0.360205	Pso11G31990.0	0.144326	Both_Specialization
Prh02G56260.0	Pso09G08280.0	0.881337	Pso11G31970.0	0.816124	Both_Conservation
Prh02G56270.0	Pso09G08270.0	0.135433	Pso11G31960.0	0.711303	Specialization_1
Prh02G56360.0	Pso09G08190.0	0.880167	Pso11G31910.0	0.959369	Both_Conservation
Prh02G56370.0	Pso09G08180.0	0.683199	Pso11G31900.0	0.702138	Both_Conservation
Prh02G56380.0	Pso09G08150.0	0.612467	Pso11G31890.0	0.582054	Both_Conservation
Prh02G56420.0	Pso09G08110.0	0.666742	Pso11G31850.0	0.637627	Both_Conservation
Prh02G56440.0	Pso09G08090.0	-0.676489	Pso11G31830.0	-0.424667	Both_Specialization
Prh02G56470.0	Pso09G08060.0	0.272286	Pso11G31800.0	0.45844	Both_Specialization
Prh02G56480.0	Pso09G08050.0	0.253768	Pso11G31790.0	-0.0236673	Both_Specialization
Prh02G56490.0	Pso09G08040.0	0.608144	Pso11G31780.0	0.423688	Specialization_2
Prh02G56510.0	Pso09G08030.0	0.169942	Pso11G31770.0	0.264227	Both_Specialization
Prh02G56520.0	Pso09G08020.0	0.877982	Pso11G31760.0	0.906902	Both_Conservation
Prh02G56530.0	Pso09G08010.0	0.916608	Pso11G31750.0	0.928303	Both_Conservation
Prh02G56540.0	Pso09G08000.0	0.155261	Pso11G31740.0	0.174373	Both_Specialization
Prh02G56550.0	Pso09G07990.0	0.904974	Pso11G31730.0	0.92118	Both_Conservation
Prh02G56560.0	Pso09G07970.0	0.348183	Pso11G31720.0	0.332591	Both_Specialization
Prh02G56570.0	Pso09G07950.0	0.479363	Pso11G31690.0	0.516782	Specialization_1
Prh02G56640.0	Pso09G07370.0	0.725793	Pso11G31660.0	0.687928	Both_Conservation
Prh02G56650.0	Pso09G07680.0	0.952509	Pso11G31650.0	0.903762	Both_Conservation
Prh02G56660.0	Pso09G07700.0	0.713947	Pso11G31640.0	0.0818664	Specialization_2
Prh02G56670.0	Pso09G07720.0	-0.115161	Pso11G31620.0	-0.0843757	Both_Specialization
Prh02G56680.0	Pso09G07730.0	0.485474	Pso11G31610.0	0.460116	Both_Specialization
Prh02G56700.0	Pso09G07750.0	0.486897	Pso11G31590.0	0.3951	Both_Specialization
Prh02G56710.0	Pso09G07760.0	0.892571	Pso11G31580.0	0.875583	Both_Conservation
Prh02G56770.0	Pso09G07840.0	0.953834	Pso11G31500.0	0.897535	Both_Conservation
Prh02G56800.0	Pso09G07860.0	-0.567959	Pso11G31480.0	-0.00784546	Both_Specialization
Prh02G56820.0	Pso09G07880.0	0.655888	Pso11G31450.0	0.637861	Both_Conservation
Prh02G56860.0	Pso09G07900.0	0.989437	Pso11G31400.0	0.92178	Both_Conservation
Prh02G56900.0	Pso09G07430.0	-0.102032	Pso11G30970.0	0.503779	Both_Specialization
Prh02G56910.0	Pso09G07420.0	0.809211	Pso11G30960.0	0.780017	Both_Conservation
Prh02G56920.0	Pso09G07410.0	0.78951	Pso11G30950.0	0.697311	Both_Conservation
Prh02G56980.0	Pso09G07350.0	0.946854	Pso11G30760.0	0.974216	Both_Conservation
Prh02G57010.0	Pso09G07310.0	0.903089	Pso11G30730.0	0.943745	Both_Conservation
Prh02G57020.0	Pso09G07300.0	0.815966	Pso11G30720.0	0.747797	Both_Conservation
Prh02G57050.0	Pso09G07290.0	0.31401	Pso11G30690.0	0.449994	Both_Specialization
Prh03G01430.0	Pso07G36050.0	0.45016	Pso03G00490.0	0.665189	Specialization_1
Prh03G01460.0	Pso07G36040.0	0.646656	Pso03G00520.0	0.706006	Both_Conservation
Prh03G01480.0	Pso07G36030.0	0.766053	Pso03G00530.0	0.702593	Both_Conservation
Prh03G01490.0	Pso07G36020.0	0.364648	Pso03G00540.0	0.647073	Specialization_1
Prh03G02140.0	Pso07G35320.0	0.417219	Pso03G01310.0	-0.196124	Both_Specialization
Prh03G02550.0	Pso07G34770.0	0.244385	Pso03G01730.0	0.138381	Both_Specialization
Prh03G02790.0	Pso07G34540.0	0.726283	Pso03G01890.0	0.877345	Both_Conservation
Prh03G02940.0	Pso07G34400.0	0.589428	Pso03G02130.0	0.0425738	Specialization_2
Prh03G02950.0	Pso07G34390.0	0.76611	Pso03G02140.0	-0.365672	Specialization_2
Prh03G02970.0	Pso07G34370.0	0.646227	Pso03G02170.0	-0.0803469	Specialization_2
Prh03G03370.0	Pso07G34010.0	0.0278037	Pso03G02620.0	0.109383	Both_Specialization
Prh03G03420.0	Pso07G33980.0	0.90414	Pso03G02650.0	0.941246	Both_Conservation
Prh03G04260.0	Pso07G29080.0	0.990836	Pso03G03900.0	0.975105	Both_Conservation
Prh03G04270.0	Pso07G29090.0	1	Pso03G03890.0	1	Both_Conservation
Prh03G04320.0	Pso07G29240.0	0.556764	Pso03G03850.0	0.529567	Both_Conservation
Prh03G04360.0	Pso07G29270.0	0.256613	Pso03G03810.0	0.0554928	Both_Specialization
Prh03G04370.0	Pso07G29280.0	0.550439	Pso03G03800.0	0.76344	Both_Conservation
Prh03G04430.0	Pso07G29340.0	0.351555	Pso03G03760.0	0.145223	Both_Specialization
Prh03G04440.0	Pso07G29350.0	0.931204	Pso03G03740.0	0.881243	Both_Conservation
Prh03G04450.0	Pso07G29360.0	0.812858	Pso03G03710.0	0.712467	Both_Conservation
Prh03G04500.0	Pso07G29440.0	-0.223455	Pso03G03640.0	-0.540275	Both_Specialization
Prh03G04530.0	Pso07G32900.0	0.192018	Pso03G03630.0	-0.129344	Both_Specialization
Prh03G04540.0	Pso07G32920.0	0.653354	Pso03G03600.0	0.696405	Both_Conservation
Prh03G04680.0	Pso07G32930.0	0.41696	Pso03G03590.0	0.498822	Both_Specialization
Prh03G04810.0	Pso07G32990.0	0.198846	Pso03G03520.0	0.717551	Specialization_1
Prh03G04820.0	Pso07G33000.0	-0.290806	Pso03G03510.0	0.349171	Both_Specialization
Prh03G04860.0	Pso07G33020.0	0.905277	Pso03G03490.0	0.668411	Both_Conservation
Prh03G04880.0	Pso07G33040.0	-0.134121	Pso03G03480.0	-0.04959	Both_Specialization
Prh03G04890.0	Pso07G33050.0	0.812736	Pso03G03470.0	0.814065	Both_Conservation
Prh03G04920.0	Pso07G33060.0	-0.372794	Pso03G03450.0	0.0789711	Both_Specialization
Prh03G04930.0	Pso07G33070.0	0.966204	Pso03G03440.0	0.886816	Both_Conservation
Prh03G04990.0	Pso07G33090.0	0.998127	Pso03G03410.0	0.955844	Both_Conservation
Prh03G05000.0	Pso07G33100.0	0.166455	Pso03G03400.0	0.164447	Both_Specialization
Prh03G05010.0	Pso07G33110.0	0.909723	Pso03G03390.0	0.944017	Both_Conservation
Prh03G05040.0	Pso07G33160.0	0.493994	Pso03G03350.0	0.94503	Specialization_1
Prh03G05050.0	Pso07G33170.0	0.9275	Pso03G03340.0	0.98569	Both_Conservation
Prh03G05060.0	Pso07G33180.0	0.859722	Pso03G03330.0	0.848278	Both_Conservation
Prh03G05070.0	Pso07G33190.0	0.737802	Pso03G03320.0	0.649635	Both_Conservation
Prh03G05080.0	Pso07G33210.0	0.459148	Pso03G03310.0	0.293362	Both_Specialization
Prh03G05150.0	Pso07G33280.0	0.260524	Pso03G03290.0	0.504479	Both_Specialization
Prh03G05180.0	Pso07G33290.0	0.628613	Pso03G03250.0	0.322762	Specialization_2
Prh03G05430.0	Pso07G33340.0	0.768873	Pso03G03210.0	0.528474	Both_Conservation
Prh03G05440.0	Pso07G33350.0	0.551257	Pso03G03200.0	0.292925	Specialization_2
Prh03G05600.0	Pso07G33450.0	0.747965	Pso03G03090.0	0.914379	Both_Conservation
Prh03G05630.0	Pso07G33460.0	-0.355444	Pso03G03060.0	0.812195	Specialization_1
Prh03G05860.0	Pso07G33550.0	0.901665	Pso03G02990.0	0.925846	Both_Conservation
Prh03G05870.0	Pso07G33570.0	0.54273	Pso03G02980.0	0.18805	Specialization_2
Prh03G05910.0	Pso07G33580.0	0.832613	Pso03G02970.0	0.839144	Both_Conservation
Prh03G05950.0	Pso07G33620.0	0.83953	Pso03G02940.0	0.885454	Both_Conservation
Prh03G05970.0	Pso07G33640.0	0.395766	Pso03G02930.0	0.556249	Specialization_1
Prh03G05980.0	Pso07G33650.0	-0.104959	Pso03G02920.0	0.215466	Both_Specialization
Prh03G06060.0	Pso07G33700.0	0.9138	Pso03G02880.0	0.834652	Both_Conservation
Prh03G06070.0	Pso07G33710.0	0.0755926	Pso03G02860.0	0.616463	Specialization_1
Prh03G06810.0	Pso07G34040.0	0.810862	Pso03G02590.0	0.761189	Both_Conservation
Prh03G07910.0	Pso07G34760.0	0.366568	Pso03G01740.0	0.465223	Both_Specialization
Prh03G08110.0	Pso07G34850.0	0.140217	Pso03G01680.0	0.287556	Both_Specialization
Prh03G08120.0	Pso07G34870.0	0.80488	Pso03G01670.0	0.412308	Specialization_2
Prh03G08130.0	Pso07G34880.0	0.994086	Pso03G01660.0	0.996451	Both_Conservation
Prh03G08470.0	Pso07G35160.0	-0.131276	Pso03G01490.0	0.0493251	Both_Specialization
Prh03G08980.0	Pso07G35230.0	0.959956	Pso03G01340.0	0.902996	Both_Conservation
Prh03G10270.0	Pso07G35970.0	0.474313	Pso03G00600.0	0.440846	Both_Specialization
Prh03G11930.0	Pso07G29470.0	0.762719	Pso03G04620.0	0.562154	Both_Conservation
Prh03G11990.0	Pso07G29500.0	0.856998	Pso03G04560.0	0.771719	Both_Conservation
Prh03G12020.0	Pso07G29530.0	0.572126	Pso03G04530.0	0.582609	Both_Conservation
Prh03G12040.0	Pso07G29580.0	0.506194	Pso03G04510.0	0.311746	Both_Specialization
Prh03G12050.0	Pso07G29590.0	0.971286	Pso03G04500.0	0.975409	Both_Conservation
Prh03G12060.0	Pso07G29600.0	0.303601	Pso03G04490.0	0.408256	Both_Specialization
Prh03G12070.0	Pso07G29610.0	0.204892	Pso03G04480.0	0.121104	Both_Specialization
Prh03G12120.0	Pso07G29630.0	0.497841	Pso03G04460.0	0.306099	Both_Specialization
Prh03G12130.0	Pso07G29640.0	0.824247	Pso03G04450.0	0.823972	Both_Conservation
Prh03G12150.0	Pso07G29650.0	0.41269	Pso03G04440.0	0.441959	Both_Specialization
Prh03G12160.0	Pso07G29680.0	0.899425	Pso03G04420.0	0.885979	Both_Conservation
Prh03G12250.0	Pso07G29810.0	0.66362	Pso03G04350.0	0.624313	Both_Conservation
Prh03G12260.0	Pso07G29830.0	0.904891	Pso03G04340.0	0.88932	Both_Conservation
Prh03G12310.0	Pso07G29880.0	-0.151237	Pso03G04200.0	0.532534	Specialization_1
Prh03G12360.0	Pso07G29920.0	0.931714	Pso03G04140.0	0.936569	Both_Conservation
Prh03G12370.0	Pso07G29930.0	0.790668	Pso03G04130.0	0.750551	Both_Conservation
Prh03G12390.0	Pso07G29940.0	0.860921	Pso03G04120.0	0.834967	Both_Conservation
Prh03G12440.0	Pso07G29970.0	0.850562	Pso03G04700.0	0.785302	Both_Conservation
Prh03G12450.0	Pso07G29980.0	0.803032	Pso03G04710.0	0.666787	Both_Conservation
Prh03G12470.0	Pso07G30010.0	0.987543	Pso03G04740.0	0.9267	Both_Conservation
Prh03G12480.0	Pso07G30060.0	0.158911	Pso03G04750.0	0.0834897	Both_Specialization
Prh03G12490.0	Pso07G30080.0	0.854552	Pso03G04760.0	0.643406	Both_Conservation
Prh03G12500.0	Pso07G30090.0	0.755948	Pso03G04770.0	0.683664	Both_Conservation
Prh03G12510.0	Pso07G30100.0	0.873916	Pso03G04790.0	0.93099	Both_Conservation
Prh03G12520.0	Pso07G30110.0	-0.254745	Pso03G04800.0	-0.143775	Both_Specialization
Prh03G12540.0	Pso07G30120.0	0.646911	Pso03G04810.0	0.582768	Both_Conservation
Prh03G12550.0	Pso07G30130.0	0.787183	Pso03G04820.0	0.714466	Both_Conservation
Prh03G12600.0	Pso07G30160.0	0.287955	Pso03G04850.0	0.485388	Both_Specialization
Prh03G12650.0	Pso07G30240.0	0.0236942	Pso03G04930.0	0.335154	Both_Specialization
Prh03G12670.0	Pso07G30260.0	0.373852	Pso03G04940.0	0.372056	Both_Specialization
Prh03G12680.0	Pso07G30270.0	0.250373	Pso03G04950.0	0.0283597	Both_Specialization
Prh03G12690.0	Pso07G30290.0	-0.024228	Pso03G04970.0	0.301801	Both_Specialization
Prh03G12710.0	Pso07G30300.0	-0.462559	Pso03G04990.0	0.120982	Both_Specialization
Prh03G12730.0	Pso07G24660.0	0.775095	Pso03G05050.0	0.834804	Both_Conservation
Prh03G12970.0	Pso07G24890.0	0.742426	Pso03G05320.0	0.61429	Both_Conservation
Prh03G12990.0	Pso07G24910.0	0.860167	Pso03G05340.0	0.838161	Both_Conservation
Prh03G13010.0	Pso07G24920.0	-0.532832	Pso03G05350.0	-0.328056	Both_Specialization
Prh03G13080.0	Pso07G25000.0	0.727913	Pso03G05420.0	0.697219	Both_Conservation
Prh03G13110.0	Pso07G25030.0	0.602637	Pso03G05450.0	0.695308	Both_Conservation
Prh03G13120.0	Pso07G25040.0	0.881586	Pso03G05460.0	0.726515	Both_Conservation
Prh03G13190.0	Pso07G25080.0	0.864059	Pso03G05500.0	0.866013	Both_Conservation
Prh03G13200.0	Pso07G25090.0	0.797215	Pso03G05510.0	0.562731	Both_Conservation
Prh03G13210.0	Pso07G25100.0	0.139126	Pso03G05520.0	0.34462	Both_Specialization
Prh03G13220.0	Pso07G25140.0	0.743403	Pso03G05530.0	0.779646	Both_Conservation
Prh03G13240.0	Pso07G25150.0	0.755004	Pso03G05560.0	0.73678	Both_Conservation
Prh03G13260.0	Pso07G25160.0	-0.262867	Pso03G05570.0	0.462905	Both_Specialization
Prh03G13270.0	Pso07G25170.0	0.763037	Pso03G05580.0	0.873143	Both_Conservation
Prh03G13320.0	Pso07G25190.0	0.385361	Pso03G05600.0	0.645379	Specialization_1
Prh03G13520.0	Pso07G25220.0	0.335621	Pso03G05630.0	0.398399	Both_Specialization
Prh03G13530.0	Pso07G25230.0	0.978367	Pso03G05640.0	0.290958	Specialization_2
Prh03G13540.0	Pso07G25620.0	0.646537	Pso03G05660.0	0.307133	Specialization_2
Prh03G13640.0	Pso07G25550.0	0.932734	Pso03G05720.0	0.770008	Both_Conservation
Prh03G13690.0	Pso07G25490.0	0.448672	Pso03G05770.0	0.453791	Both_Specialization
Prh03G13810.0	Pso07G25300.0	0.91383	Pso03G05860.0	-0.28305	Specialization_2
Prh03G13830.0	Pso07G25280.0	0.870621	Pso03G05880.0	0.99675	Both_Conservation
Prh03G13840.0	Pso07G25270.0	0.612253	Pso03G05890.0	0.406719	Specialization_2
Prh03G13900.0	Pso07G25700.0	0.834107	Pso03G05950.0	0.744456	Both_Conservation
Prh03G13940.0	Pso07G25730.0	-0.548697	Pso03G05990.0	0.652551	Specialization_1
Prh03G14000.0	Pso07G25760.0	0.909218	Pso03G06040.0	0.616185	Both_Conservation
Prh03G14010.0	Pso07G25770.0	0.923725	Pso03G06050.0	0.958512	Both_Conservation
Prh03G14020.0	Pso07G25790.0	0.685037	Pso03G06060.0	0.160537	Specialization_2
Prh03G14040.0	Pso07G25800.0	0.802903	Pso03G06080.0	0.728955	Both_Conservation
Prh03G14080.0	Pso07G25810.0	0.681747	Pso03G06090.0	0.372993	Specialization_2
Prh03G14110.0	Pso07G25830.0	0.0706552	Pso03G06160.0	0.0612096	Both_Specialization
Prh03G14130.0	Pso07G25850.0	0.336709	Pso03G06170.0	0.407992	Both_Specialization
Prh03G14270.0	Pso07G25860.0	0.59785	Pso03G06190.0	0.534842	Both_Conservation
Prh03G14310.0	Pso07G25910.0	0.139466	Pso03G06290.0	-0.618035	Both_Specialization
Prh03G14330.0	Pso07G25930.0	0.754701	Pso03G06310.0	0.909051	Both_Conservation
Prh03G14340.0	Pso07G25950.0	0.959183	Pso03G06320.0	0.798909	Both_Conservation
Prh03G14360.0	Pso07G25970.0	0.962863	Pso03G06340.0	0.93434	Both_Conservation
Prh03G14370.0	Pso07G25980.0	0.842089	Pso03G06350.0	0.779975	Both_Conservation
Prh03G14430.0	Pso07G26040.0	0.215931	Pso03G06410.0	0.204428	Both_Specialization
Prh03G14460.0	Pso07G26060.0	0.974914	Pso03G06450.0	0.977485	Both_Conservation
Prh03G14490.0	Pso07G26080.0	0.834424	Pso03G06470.0	0.846296	Both_Conservation
Prh03G14500.0	Pso07G26090.0	0.860438	Pso03G06480.0	0.933616	Both_Conservation
Prh03G14510.0	Pso07G26110.0	0.748085	Pso03G06500.0	0.0619232	Specialization_2
Prh03G14520.0	Pso07G26120.0	0.574868	Pso03G06510.0	0.722557	Both_Conservation
Prh03G14580.0	Pso07G26190.0	0.66489	Pso03G06550.0	0.736217	Both_Conservation
Prh03G14590.0	Pso07G26200.0	0.801072	Pso03G06560.0	0.800765	Both_Conservation
Prh03G14600.0	Pso07G26430.0	-0.212574	Pso03G06570.0	0.589357	Specialization_1
Prh03G14610.0	Pso07G26460.0	0.887736	Pso03G06590.0	0.843106	Both_Conservation
Prh03G14630.0	Pso07G26470.0	0.816474	Pso03G06620.0	0.942397	Both_Conservation
Prh03G15260.0	Pso07G26030.0	0.495456	Pso03G06400.0	0.672488	Specialization_1
Prh03G15340.0	Pso07G26210.0	0.759891	Pso03G06770.0	0.885347	Both_Conservation
Prh03G15370.0	Pso07G26490.0	0.747351	Pso03G06790.0	0.493495	Specialization_2
Prh03G15390.0	Pso07G26520.0	-0.693816	Pso03G06800.0	-0.597543	Both_Specialization
Prh03G15430.0	Pso07G26540.0	0.330779	Pso03G06830.0	0.676732	Specialization_1
Prh03G15440.0	Pso07G26550.0	0.552395	Pso03G06840.0	0.56555	Both_Conservation
Prh03G15450.0	Pso07G26560.0	-0.188129	Pso03G06850.0	0.646309	Specialization_1
Prh03G15460.0	Pso07G26570.0	0.922797	Pso03G06860.0	0.781825	Both_Conservation
Prh03G15500.0	Pso07G26600.0	0.304549	Pso03G06890.0	-0.269543	Both_Specialization
Prh03G15510.0	Pso07G26610.0	0.316874	Pso03G06900.0	0.247912	Both_Specialization
Prh03G15530.0	Pso07G26680.0	0.949929	Pso03G06940.0	0.987883	Both_Conservation
Prh03G15540.0	Pso07G26700.0	0.612866	Pso03G06960.0	0.497417	Specialization_2
Prh03G15580.0	Pso07G27050.0	0.867643	Pso03G07010.0	0.808908	Both_Conservation
Prh03G15590.0	Pso07G27070.0	0.82359	Pso03G07040.0	0.812548	Both_Conservation
Prh03G15600.0	Pso07G27080.0	0.516987	Pso03G07050.0	0.452338	Specialization_2
Prh03G15630.0	Pso07G27010.0	0.909538	Pso03G07120.0	0.845252	Both_Conservation
Prh03G15660.0	Pso07G26980.0	0.837587	Pso03G07150.0	0.864585	Both_Conservation
Prh03G15670.0	Pso07G26970.0	-0.312408	Pso03G07160.0	-0.00160369	Both_Specialization
Prh03G15690.0	Pso07G26960.0	0.499497	Pso03G08130.0	0.523377	Specialization_1
Prh03G15700.0	Pso07G26950.0	0.884645	Pso03G08120.0	0.919166	Both_Conservation
Prh03G15720.0	Pso07G26930.0	0.93578	Pso03G08100.0	0.93578	Both_Conservation
Prh03G15730.0	Pso07G26920.0	0.848514	Pso03G08090.0	0.858563	Both_Conservation
Prh03G15740.0	Pso07G26910.0	0.8368	Pso03G08070.0	0.721945	Both_Conservation
Prh03G15750.0	Pso07G26900.0	0.0943284	Pso03G08060.0	0.202897	Both_Specialization
Prh03G15760.0	Pso07G26890.0	0.479814	Pso03G08050.0	0.487628	Both_Specialization
Prh03G15770.0	Pso07G26880.0	0.949476	Pso03G08030.0	0.932073	Both_Conservation
Prh03G15800.0	Pso07G26840.0	0.562187	Pso03G08000.0	0.817501	Both_Conservation
Prh03G15830.0	Pso07G26830.0	0.824424	Pso03G07960.0	0.779379	Both_Conservation
Prh03G15840.0	Pso07G26820.0	0.90405	Pso03G07950.0	0.925935	Both_Conservation
Prh03G15860.0	Pso07G26810.0	0.426814	Pso03G07940.0	0.307895	Both_Specialization
Prh03G15870.0	Pso07G26800.0	0.986123	Pso03G07930.0	0.952319	Both_Conservation
Prh03G15880.0	Pso07G26790.0	0.915708	Pso03G07920.0	0.955794	Both_Conservation
Prh03G15900.0	Pso07G26770.0	0.492839	Pso03G07910.0	0.506719	Both_Specialization
Prh03G15910.0	Pso07G26760.0	0.931083	Pso03G07900.0	0.938598	Both_Conservation
Prh03G15920.0	Pso07G26740.0	0.0401116	Pso03G07890.0	0.0638779	Both_Specialization
Prh03G15930.0	Pso07G26730.0	0.860342	Pso03G07880.0	0.613803	Both_Conservation
Prh03G16080.0	Pso07G29220.0	0.423018	Pso03G07740.0	0.821116	Specialization_1
Prh03G16140.0	Pso07G28930.0	-0.188321	Pso03G07670.0	-0.413432	Both_Specialization
Prh03G16150.0	Pso07G28920.0	0.967384	Pso03G07650.0	0.96681	Both_Conservation
Prh03G16160.0	Pso07G28910.0	0.701875	Pso03G07640.0	0.840161	Both_Conservation
Prh03G16170.0	Pso07G28900.0	0.695937	Pso03G07630.0	0.754189	Both_Conservation
Prh03G16180.0	Pso07G28870.0	0.0391002	Pso03G07620.0	-0.342292	Both_Specialization
Prh03G16200.0	Pso07G28860.0	0.670934	Pso03G07610.0	0.721535	Both_Conservation
Prh03G16210.0	Pso07G28840.0	0.90606	Pso03G07590.0	0.899362	Both_Conservation
Prh03G16250.0	Pso07G28820.0	0.412176	Pso03G07570.0	0.535028	Specialization_1
Prh03G16260.0	Pso07G28800.0	0.473786	Pso03G07560.0	0.28634	Both_Specialization
Prh03G16270.0	Pso07G28790.0	0.0744596	Pso03G07550.0	0.204546	Both_Specialization
Prh03G16280.0	Pso07G28780.0	0.556176	Pso03G07540.0	0.90136	Both_Conservation
Prh03G16290.0	Pso07G28770.0	0.476416	Pso03G07530.0	0.540411	Specialization_1
Prh03G16300.0	Pso07G28760.0	0.0292895	Pso03G07520.0	0.103849	Both_Specialization
Prh03G16330.0	Pso07G28750.0	0.353466	Pso03G07510.0	0.570411	Specialization_1
Prh03G16340.0	Pso07G28730.0	0.949527	Pso03G07500.0	0.987043	Both_Conservation
Prh03G16350.0	Pso07G28710.0	0.685744	Pso03G07490.0	0.169994	Specialization_2
Prh03G16360.0	Pso07G28700.0	0.436501	Pso03G07480.0	0.617319	Specialization_1
Prh03G16370.0	Pso07G28690.0	0.780318	Pso03G07310.0	-0.0942857	Specialization_2
Prh03G18300.0	Pso07G07060.0	0.157462	Pso08G28240.0	0.0749713	Both_Specialization
Prh03G18310.0	Pso07G07050.0	0.443358	Pso08G28230.0	0.748011	Specialization_1
Prh03G18380.0	Pso07G06980.0	0.987102	Pso08G28180.0	0.944938	Both_Conservation
Prh03G18390.0	Pso07G06970.0	-0.575114	Pso08G28170.0	-0.151049	Both_Specialization
Prh03G18400.0	Pso07G06960.0	0.729003	Pso08G28160.0	0.443901	Specialization_2
Prh03G18450.0	Pso07G06810.0	0.94513	Pso08G28120.0	0.883936	Both_Conservation
Prh03G18570.0	Pso07G06790.0	0.798451	Pso08G28000.0	0.845385	Both_Conservation
Prh03G18580.0	Pso07G06720.0	0.955528	Pso08G27990.0	0.986214	Both_Conservation
Prh03G18590.0	Pso07G06710.0	0.580668	Pso08G27980.0	0.818474	Both_Conservation
Prh03G18600.0	Pso07G06700.0	0.290078	Pso08G27970.0	0.356399	Both_Specialization
Prh03G18720.0	Pso07G06590.0	0.796425	Pso08G27250.0	0.65553	Both_Conservation
Prh03G18740.0	Pso07G06530.0	0.545257	Pso08G27210.0	-0.680362	Specialization_2
Prh03G18830.0	Pso07G06430.0	0.430047	Pso08G27100.0	-0.221207	Both_Specialization
Prh03G18850.0	Pso07G06420.0	-0.242105	Pso08G27070.0	0.93888	Specialization_1
Prh03G18870.0	Pso07G06390.0	0.809325	Pso08G27050.0	0.988992	Both_Conservation
Prh03G18880.0	Pso07G06380.0	0.306253	Pso08G27040.0	0.693595	Specialization_1
Prh03G18900.0	Pso07G06360.0	0.505157	Pso08G27020.0	0.6728	Specialization_1
Prh03G18930.0	Pso07G06350.0	0.930555	Pso08G27010.0	0.898905	Both_Conservation
Prh03G18950.0	Pso07G06330.0	0.57612	Pso08G26990.0	0.983487	Both_Conservation
Prh03G18960.0	Pso07G06320.0	0.149109	Pso08G26980.0	0.236589	Both_Specialization
Prh03G19010.0	Pso07G06280.0	0.805485	Pso08G26930.0	0.608376	Both_Conservation
Prh03G19030.0	Pso07G06270.0	0.343256	Pso08G26920.0	0.7057	Specialization_1
Prh03G19040.0	Pso07G06260.0	0.433659	Pso08G26910.0	0.675725	Specialization_1
Prh03G19060.0	Pso07G06250.0	0.539324	Pso08G26900.0	0.433368	Specialization_2
Prh03G19070.0	Pso07G06230.0	0.829036	Pso08G26890.0	0.845862	Both_Conservation
Prh03G19080.0	Pso07G06210.0	0.19022	Pso08G26880.0	0.851978	Specialization_1
Prh03G19090.0	Pso07G06200.0	0.840442	Pso08G26870.0	0.898055	Both_Conservation
Prh03G19100.0	Pso07G06190.0	0.944686	Pso08G26860.0	0.955552	Both_Conservation
Prh03G19110.0	Pso07G06180.0	0.942517	Pso08G26850.0	0.963264	Both_Conservation
Prh03G19130.0	Pso07G06160.0	0.550103	Pso08G26840.0	0.584793	Both_Conservation
Prh03G19180.0	Pso07G06120.0	0.779447	Pso08G26800.0	0.881973	Both_Conservation
Prh03G19190.0	Pso07G06110.0	0.79628	Pso08G26790.0	0.890394	Both_Conservation
Prh03G19210.0	Pso07G06090.0	0.704561	Pso08G26760.0	0.844183	Both_Conservation
Prh03G19220.0	Pso07G06080.0	0.819998	Pso08G26750.0	0.720618	Both_Conservation
Prh03G19240.0	Pso07G06070.0	0.982775	Pso08G26740.0	0.865788	Both_Conservation
Prh03G19250.0	Pso07G06060.0	0.581192	Pso08G26730.0	0.5005	Specialization_2
Prh03G19260.0	Pso07G06050.0	0.289465	Pso08G26710.0	0.295317	Both_Specialization
Prh03G19360.0	Pso07G05990.0	-0.0147606	Pso08G26670.0	-0.166217	Both_Specialization
Prh03G19380.0	Pso07G05960.0	0.847907	Pso08G26610.0	0.792976	Both_Conservation
Prh03G19390.0	Pso07G05950.0	0.952648	Pso08G26600.0	0.971007	Both_Conservation
Prh03G19400.0	Pso07G05940.0	0.813148	Pso08G26590.0	0.820323	Both_Conservation
Prh03G19420.0	Pso07G05910.0	0.91017	Pso08G26560.0	0.964813	Both_Conservation
Prh03G19430.0	Pso07G05900.0	0.191784	Pso08G26540.0	0.324608	Both_Specialization
Prh03G19470.0	Pso07G05850.0	0.413129	Pso08G26490.0	0.190305	Both_Specialization
Prh03G19510.0	Pso07G05840.0	0.639244	Pso08G26470.0	0.524051	Both_Conservation
Prh03G19520.0	Pso07G05830.0	0.752425	Pso08G26460.0	0.832541	Both_Conservation
Prh03G19540.0	Pso07G05810.0	0.208452	Pso08G26450.0	0.317443	Both_Specialization
Prh03G19550.0	Pso07G05790.0	0.73152	Pso08G24810.0	0.807106	Both_Conservation
Prh03G19560.0	Pso07G05780.0	0.0432851	Pso08G24830.0	0.578438	Specialization_1
Prh03G19570.0	Pso07G05770.0	0.885072	Pso08G24850.0	0.886764	Both_Conservation
Prh03G19590.0	Pso07G05760.0	0.97383	Pso08G24880.0	0.980892	Both_Conservation
Prh03G19600.0	Pso07G05750.0	0.337591	Pso08G24890.0	0.334039	Both_Specialization
Prh03G19620.0	Pso07G05730.0	0.393097	Pso08G24910.0	0.554076	Specialization_1
Prh03G19630.0	Pso07G05720.0	0.354252	Pso08G24920.0	0.757005	Specialization_1
Prh03G19640.0	Pso07G05690.0	0.777085	Pso08G24930.0	0.326602	Specialization_2
Prh03G19660.0	Pso07G05660.0	0.893515	Pso08G24970.0	0.821684	Both_Conservation
Prh03G19670.0	Pso07G05650.0	0.872032	Pso08G24980.0	0.882482	Both_Conservation
Prh03G19690.0	Pso07G05640.0	0.795097	Pso08G25000.0	0.677137	Both_Conservation
Prh03G19700.0	Pso07G05610.0	0.386719	Pso08G25020.0	0.702596	Specialization_1
Prh03G19710.0	Pso07G05600.0	0.313622	Pso08G25030.0	0.0390409	Both_Specialization
Prh03G19720.0	Pso07G05590.0	-0.407418	Pso08G25040.0	0.229446	Both_Specialization
Prh03G19740.0	Pso07G05540.0	0.765442	Pso08G25090.0	0.415115	Specialization_2
Prh03G19780.0	Pso07G05480.0	0.860047	Pso08G25120.0	0.457571	Specialization_2
Prh03G19800.0	Pso07G05460.0	0.761321	Pso08G25500.0	0.736549	Both_Conservation
Prh03G19820.0	Pso07G05450.0	0.588176	Pso08G25470.0	0.626502	Both_Conservation
Prh03G19830.0	Pso07G05440.0	0.0434399	Pso08G25410.0	-0.175434	Both_Specialization
Prh03G19880.0	Pso07G05400.0	0.573538	Pso08G25360.0	0.339966	Specialization_2
Prh03G19910.0	Pso07G05360.0	0.515915	Pso08G25340.0	0.883322	Both_Conservation
Prh03G19920.0	Pso07G05350.0	0.742764	Pso08G25330.0	0.815467	Both_Conservation
Prh03G19930.0	Pso07G05330.0	0.561871	Pso08G25320.0	0.512637	Specialization_2
Prh03G19950.0	Pso07G05310.0	0.972534	Pso08G25300.0	0.932925	Both_Conservation
Prh03G19990.0	Pso07G05250.0	0.490755	Pso08G25250.0	0.579798	Specialization_1
Prh03G20020.0	Pso07G05230.0	0.976819	Pso08G25220.0	0.958362	Both_Conservation
Prh03G20040.0	Pso07G05210.0	0.656775	Pso08G25200.0	0.537521	Both_Conservation
Prh03G20050.0	Pso07G05200.0	0.499517	Pso08G25180.0	0.484505	Both_Specialization
Prh03G20060.0	Pso07G05190.0	0.619666	Pso08G25170.0	0.560082	Both_Conservation
Prh03G20080.0	Pso07G05180.0	0.96035	Pso08G25150.0	0.961942	Both_Conservation
Prh03G20090.0	Pso07G05170.0	0.847734	Pso08G25510.0	0.684925	Both_Conservation
Prh03G20110.0	Pso07G05130.0	0.506439	Pso08G25530.0	-0.0994061	Both_Specialization
Prh03G20120.0	Pso07G05120.0	0.556078	Pso08G25540.0	0.667506	Both_Conservation
Prh03G20130.0	Pso07G05090.0	0.612405	Pso08G25560.0	0.762708	Both_Conservation
Prh03G20160.0	Pso07G05060.0	0.563791	Pso08G25600.0	0.600151	Both_Conservation
Prh03G20180.0	Pso07G05040.0	0.875574	Pso08G25620.0	0.84454	Both_Conservation
Prh03G20200.0	Pso07G05030.0	0.111032	Pso08G25630.0	0.32007	Both_Specialization
Prh03G20210.0	Pso07G05010.0	0.905256	Pso08G25650.0	0.96388	Both_Conservation
Prh03G20220.0	Pso07G05000.0	0.820008	Pso08G25670.0	0.715144	Both_Conservation
Prh03G20270.0	Pso07G04980.0	0.895216	Pso08G25710.0	0.919273	Both_Conservation
Prh03G20280.0	Pso07G04950.0	-0.726317	Pso08G25720.0	0.375141	Both_Specialization
Prh03G20300.0	Pso07G04940.0	0.957928	Pso08G25730.0	0.943654	Both_Conservation
Prh03G20310.0	Pso07G04930.0	0.972741	Pso08G25740.0	0.994641	Both_Conservation
Prh03G20360.0	Pso07G04890.0	-0.173665	Pso08G25810.0	0.283675	Both_Specialization
Prh03G20380.0	Pso07G04880.0	0.213931	Pso08G25820.0	0.195209	Both_Specialization
Prh03G20490.0	Pso07G04670.0	0.201129	Pso08G25930.0	-0.126097	Both_Specialization
Prh03G20570.0	Pso07G03950.0	0.783475	Pso08G24350.0	0.617844	Both_Conservation
Prh03G20700.0	Pso07G04060.0	0.326841	Pso08G24460.0	0.368995	Both_Specialization
Prh03G20720.0	Pso07G04080.0	0.736057	Pso08G24480.0	0.941273	Both_Conservation
Prh03G20730.0	Pso07G04090.0	0.512361	Pso08G24490.0	0.544407	Specialization_1
Prh03G20740.0	Pso07G04100.0	0.312143	Pso08G24500.0	0.697922	Specialization_1
Prh03G20750.0	Pso07G04110.0	0.784304	Pso08G24510.0	0.768106	Both_Conservation
Prh03G20770.0	Pso07G04130.0	0.981632	Pso08G24550.0	0.942143	Both_Conservation
Prh03G20780.0	Pso07G04140.0	0.918465	Pso08G24560.0	0.782379	Both_Conservation
Prh03G20790.0	Pso07G04150.0	0.838722	Pso08G24570.0	-0.167227	Specialization_2
Prh03G20800.0	Pso07G04160.0	0.873433	Pso08G24580.0	0.363808	Specialization_2
Prh03G20820.0	Pso07G04170.0	0.369459	Pso08G24600.0	0.350884	Both_Specialization
Prh03G20840.0	Pso07G04190.0	0.214388	Pso08G24630.0	0.610889	Specialization_1
Prh03G20850.0	Pso07G04210.0	0.638632	Pso08G24640.0	0.596942	Both_Conservation
Prh03G21030.0	Pso07G04340.0	0.513538	Pso08G26400.0	0.50869	Both_Specialization
Prh03G21050.0	Pso07G04350.0	0.230306	Pso08G26370.0	0.34213	Both_Specialization
Prh03G21060.0	Pso07G04360.0	-0.464586	Pso08G26360.0	0.069348	Both_Specialization
Prh03G21070.0	Pso07G04370.0	0.917697	Pso08G26350.0	0.864376	Both_Conservation
Prh03G21090.0	Pso07G04420.0	0.705258	Pso08G26310.0	0.700211	Both_Conservation
Prh03G21100.0	Pso07G04430.0	-0.698925	Pso08G26300.0	-0.677888	Both_Specialization
Prh03G21140.0	Pso07G04460.0	0.680516	Pso08G26290.0	0.904769	Both_Conservation
Prh03G21180.0	Pso07G04520.0	0.241355	Pso08G26240.0	0.657024	Specialization_1
Prh03G21190.0	Pso07G04530.0	0.525839	Pso08G26220.0	0.859931	Both_Conservation
Prh03G21200.0	Pso07G04540.0	0.270506	Pso08G26210.0	0.276167	Both_Specialization
Prh03G21220.0	Pso07G04570.0	0.21294	Pso08G26190.0	0.324847	Both_Specialization
Prh03G21230.0	Pso07G04580.0	0.629118	Pso08G26180.0	0.877212	Both_Conservation
Prh03G21280.0	Pso07G03650.0	0.991146	Pso08G24120.0	0.985068	Both_Conservation
Prh03G21300.0	Pso07G03630.0	0.775426	Pso08G24100.0	0.48342	Specialization_2
Prh03G21310.0	Pso07G03620.0	-0.196504	Pso08G24090.0	-0.192417	Both_Specialization
Prh03G21320.0	Pso07G03590.0	0.684986	Pso08G24070.0	0.61696	Both_Conservation
Prh03G21330.0	Pso07G03580.0	0.282188	Pso08G24060.0	0.763393	Specialization_1
Prh03G21340.0	Pso07G03570.0	0.56538	Pso08G24050.0	-0.554588	Specialization_2
Prh03G21380.0	Pso07G03530.0	0.752953	Pso08G24020.0	0.747408	Both_Conservation
Prh03G21390.0	Pso07G03510.0	0.926665	Pso08G24010.0	0.833938	Both_Conservation
Prh03G21400.0	Pso07G03500.0	0.893289	Pso08G24000.0	0.880768	Both_Conservation
Prh03G21420.0	Pso07G03490.0	-0.417698	Pso08G23990.0	-0.362841	Both_Specialization
Prh03G21430.0	Pso07G03470.0	0.351188	Pso08G23960.0	0.296009	Both_Specialization
Prh03G21510.0	Pso07G03450.0	0.607446	Pso08G23940.0	0.466321	Specialization_2
Prh03G21520.0	Pso07G03430.0	0.747498	Pso08G23920.0	0.689607	Both_Conservation
Prh03G21530.0	Pso07G03420.0	0.0308835	Pso08G23910.0	0.381013	Both_Specialization
Prh03G21550.0	Pso07G03410.0	0.0491232	Pso08G23900.0	0.0564691	Both_Specialization
Prh03G21560.0	Pso07G03400.0	0.40099	Pso08G23890.0	0.498201	Both_Specialization
Prh03G21570.0	Pso07G03390.0	0.642746	Pso08G23870.0	0.837299	Both_Conservation
Prh03G21580.0	Pso07G03380.0	0.714679	Pso08G23860.0	0.691685	Both_Conservation
Prh03G21590.0	Pso07G03370.0	0.79493	Pso08G23850.0	0.705428	Both_Conservation
Prh03G21600.0	Pso07G03360.0	0.324603	Pso08G23840.0	0.137047	Both_Specialization
Prh03G21610.0	Pso07G03350.0	0.943822	Pso08G23830.0	0.950075	Both_Conservation
Prh03G21630.0	Pso07G03300.0	0.913437	Pso08G23800.0	0.927576	Both_Conservation
Prh03G21640.0	Pso07G03290.0	0.867071	Pso08G23780.0	0.921317	Both_Conservation
Prh03G21650.0	Pso07G03280.0	0.866077	Pso08G23770.0	0.730334	Both_Conservation
Prh03G21660.0	Pso07G03270.0	0.259824	Pso08G23750.0	0.100295	Both_Specialization
Prh03G21670.0	Pso07G03260.0	-0.224259	Pso08G23740.0	0.243376	Both_Specialization
Prh03G21690.0	Pso07G03240.0	0.946114	Pso08G23720.0	0.760614	Both_Conservation
Prh03G21700.0	Pso07G03230.0	0.741953	Pso08G23710.0	0.781167	Both_Conservation
Prh03G21710.0	Pso07G03220.0	0.95722	Pso08G23700.0	0.926182	Both_Conservation
Prh03G21730.0	Pso07G03200.0	0.881301	Pso08G23690.0	0.892137	Both_Conservation
Prh03G21750.0	Pso07G03180.0	0.672767	Pso08G23670.0	0.816925	Both_Conservation
Prh03G21760.0	Pso07G03170.0	0.0642735	Pso08G23660.0	0.667911	Specialization_1
Prh03G21770.0	Pso07G03160.0	-0.00740855	Pso08G23650.0	0.0682521	Both_Specialization
Prh03G21780.0	Pso07G03150.0	0.774343	Pso08G23640.0	-0.0610623	Specialization_2
Prh03G21800.0	Pso07G03130.0	0.295357	Pso08G23620.0	0.311712	Both_Specialization
Prh03G21810.0	Pso07G03110.0	0.703518	Pso08G23600.0	0.291386	Specialization_2
Prh03G21820.0	Pso07G03100.0	0.608723	Pso08G23590.0	0.208008	Specialization_2
Prh03G21830.0	Pso07G03090.0	0.514029	Pso08G23580.0	0.360654	Both_Specialization
Prh03G21840.0	Pso07G03070.0	0.980197	Pso08G23570.0	0.991264	Both_Conservation
Prh03G21850.0	Pso07G03060.0	0.589258	Pso08G23560.0	0.840989	Both_Conservation
Prh03G21860.0	Pso07G03040.0	0.173375	Pso08G23530.0	0.205669	Both_Specialization
Prh03G21870.0	Pso07G03030.0	0.455946	Pso08G23520.0	0.50743	Both_Specialization
Prh03G21900.0	Pso07G03000.0	0.943048	Pso08G23490.0	0.886867	Both_Conservation
Prh03G21970.0	Pso07G02990.0	0.991375	Pso08G23470.0	0.965232	Both_Conservation
Prh03G21980.0	Pso07G02920.0	0.944262	Pso08G23410.0	0.966945	Both_Conservation
Prh03G21990.0	Pso07G02910.0	0.754085	Pso08G23400.0	0.904262	Both_Conservation
Prh03G22000.0	Pso07G02900.0	-0.717582	Pso08G23390.0	-0.628593	Both_Specialization
Prh03G22060.0	Pso07G02850.0	0.805971	Pso08G23360.0	0.647079	Both_Conservation
Prh03G22080.0	Pso07G02830.0	0.91403	Pso08G23320.0	0.944046	Both_Conservation
Prh03G22110.0	Pso07G02760.0	0.339441	Pso08G23270.0	0.619697	Specialization_1
Prh03G22140.0	Pso07G02740.0	0.631039	Pso08G23260.0	0.554569	Both_Conservation
Prh03G22160.0	Pso07G02710.0	0.895609	Pso08G23230.0	0.701765	Both_Conservation
Prh03G22170.0	Pso07G02700.0	0.639495	Pso08G23210.0	0.358478	Specialization_2
Prh03G22180.0	Pso07G02690.0	0.405262	Pso08G23200.0	0.159788	Both_Specialization
Prh03G22200.0	Pso07G02680.0	0.576521	Pso08G23190.0	0.044161	Specialization_2
Prh03G22210.0	Pso07G02660.0	0.0970102	Pso08G23160.0	0.527753	Specialization_1
Prh03G22220.0	Pso07G02650.0	0.861004	Pso08G23150.0	0.751107	Both_Conservation
Prh03G22240.0	Pso07G02640.0	0.807997	Pso08G23120.0	0.841514	Both_Conservation
Prh03G22250.0	Pso07G02630.0	0.718601	Pso08G23110.0	0.55191	Both_Conservation
Prh03G22260.0	Pso07G02620.0	0.47007	Pso08G23090.0	0.553784	Specialization_1
Prh03G22270.0	Pso07G02610.0	0.479785	Pso08G23080.0	0.392732	Both_Specialization
Prh03G22280.0	Pso07G02600.0	0.256525	Pso08G23070.0	-0.235996	Both_Specialization
Prh03G22320.0	Pso07G02550.0	0.837068	Pso08G23040.0	0.826346	Both_Conservation
Prh03G22370.0	Pso07G02510.0	0.880948	Pso08G23010.0	0.782031	Both_Conservation
Prh03G22380.0	Pso07G02500.0	0.865758	Pso08G23000.0	0.708774	Both_Conservation
Prh03G22390.0	Pso07G02490.0	0.169162	Pso08G22990.0	0.499151	Both_Specialization
Prh03G22410.0	Pso07G02470.0	0.487633	Pso08G22980.0	0.454664	Both_Specialization
Prh03G22430.0	Pso07G02460.0	0.655833	Pso08G22950.0	0.813924	Both_Conservation
Prh03G22440.0	Pso07G02450.0	0.0411274	Pso08G22940.0	0.0223267	Both_Specialization
Prh03G22460.0	Pso07G02420.0	0.92284	Pso08G22920.0	0.760695	Both_Conservation
Prh03G22470.0	Pso07G02410.0	0.477078	Pso08G22900.0	0.386017	Both_Specialization
Prh03G22490.0	Pso07G02400.0	0.690815	Pso08G22890.0	0.218347	Specialization_2
Prh03G22550.0	Pso07G02350.0	0.688086	Pso08G22840.0	0.752133	Both_Conservation
Prh03G22580.0	Pso07G02330.0	0.911071	Pso08G22810.0	0.948986	Both_Conservation
Prh03G22620.0	Pso07G02300.0	0.799017	Pso08G22770.0	0.358512	Specialization_2
Prh03G22630.0	Pso07G02290.0	0.671285	Pso08G22760.0	0.626581	Both_Conservation
Prh03G22640.0	Pso07G02280.0	-0.689517	Pso08G22750.0	0.747322	Specialization_1
Prh03G22660.0	Pso07G02270.0	0.932144	Pso08G22730.0	0.946569	Both_Conservation
Prh03G22670.0	Pso07G02260.0	0.534819	Pso08G22720.0	0.811369	Both_Conservation
Prh03G22690.0	Pso07G02250.0	-0.595577	Pso08G22700.0	-0.352699	Both_Specialization
Prh03G22700.0	Pso07G02240.0	0.613965	Pso08G22690.0	0.595377	Both_Conservation
Prh03G22710.0	Pso07G02230.0	0.115652	Pso08G22680.0	0.97763	Specialization_1
Prh03G22720.0	Pso07G02220.0	0.698922	Pso08G22670.0	0.945376	Both_Conservation
Prh03G22730.0	Pso07G02210.0	0.708834	Pso08G22220.0	0.577279	Both_Conservation
Prh03G22740.0	Pso07G02200.0	-0.102703	Pso08G22230.0	-0.454555	Both_Specialization
Prh03G22750.0	Pso07G02190.0	0.924508	Pso08G22240.0	0.83481	Both_Conservation
Prh03G22760.0	Pso07G02180.0	0.888607	Pso08G22250.0	0.915291	Both_Conservation
Prh03G22770.0	Pso07G02160.0	0.861313	Pso08G22260.0	0.778453	Both_Conservation
Prh03G22780.0	Pso07G02140.0	0.701122	Pso08G22270.0	0.657948	Both_Conservation
Prh03G22790.0	Pso07G02130.0	0.970269	Pso08G22290.0	0.953298	Both_Conservation
Prh03G22820.0	Pso07G02110.0	-0.309707	Pso08G22330.0	0.743822	Specialization_1
Prh03G22850.0	Pso07G02090.0	-0.660828	Pso08G22340.0	0.496623	Both_Specialization
Prh03G22890.0	Pso07G02060.0	0.806099	Pso08G22380.0	0.917082	Both_Conservation
Prh03G22900.0	Pso07G02050.0	0.991479	Pso08G22390.0	0.98085	Both_Conservation
Prh03G22910.0	Pso07G02040.0	0.0835531	Pso08G22400.0	0.439312	Both_Specialization
Prh03G22920.0	Pso07G02030.0	-0.436355	Pso08G22410.0	-0.385879	Both_Specialization
Prh03G22960.0	Pso07G01090.0	0.799433	Pso08G22450.0	0.727147	Both_Conservation
Prh03G22980.0	Pso07G01110.0	0.61962	Pso08G22480.0	0.494472	Specialization_2
Prh03G23000.0	Pso07G01130.0	-0.341173	Pso08G22500.0	-0.207054	Both_Specialization
Prh03G23030.0	Pso07G01160.0	0.734723	Pso08G22540.0	0.691224	Both_Conservation
Prh03G23040.0	Pso07G01170.0	0.89315	Pso08G22550.0	0.96252	Both_Conservation
Prh03G23050.0	Pso07G01180.0	0.663375	Pso08G22560.0	0.78503	Both_Conservation
Prh03G23060.0	Pso07G01190.0	-0.217305	Pso08G22570.0	0.378432	Both_Specialization
Prh03G23070.0	Pso07G01200.0	0.869409	Pso08G22580.0	0.918696	Both_Conservation
Prh03G23080.0	Pso07G01210.0	0.385207	Pso08G22590.0	0.601562	Specialization_1
Prh03G23090.0	Pso07G01220.0	0.252718	Pso08G22600.0	0.503482	Both_Specialization
Prh03G23100.0	Pso07G01230.0	0.810802	Pso08G22610.0	0.61208	Both_Conservation
Prh03G23110.0	Pso07G01240.0	0.173226	Pso08G22620.0	0.693262	Specialization_1
Prh03G23120.0	Pso07G01250.0	-0.489358	Pso08G22640.0	0.130634	Both_Specialization
Prh03G23130.0	Pso07G01260.0	-0.0912333	Pso08G22650.0	0.275501	Both_Specialization
Prh03G23140.0	Pso07G01270.0	0.854793	Pso08G22660.0	0.261169	Specialization_2
Prh03G23170.0	Pso07G01290.0	0.903512	Pso08G22210.0	0.802803	Both_Conservation
Prh03G23180.0	Pso07G01300.0	0.365014	Pso08G22200.0	0.159741	Both_Specialization
Prh03G23190.0	Pso07G01310.0	-0.398864	Pso08G22190.0	0.358066	Both_Specialization
Prh03G23230.0	Pso07G01350.0	-0.195292	Pso08G22170.0	-0.208645	Both_Specialization
Prh03G23260.0	Pso07G01370.0	0.582617	Pso08G22110.0	0.296077	Specialization_2
Prh03G23270.0	Pso07G01380.0	-0.110413	Pso08G22090.0	0.406164	Both_Specialization
Prh03G23290.0	Pso07G01420.0	0.504901	Pso08G22080.0	0.360032	Both_Specialization
Prh03G23300.0	Pso07G01430.0	0.000717377	Pso08G22070.0	0.230274	Both_Specialization
Prh03G23310.0	Pso07G01440.0	0.81628	Pso08G22060.0	0.764569	Both_Conservation
Prh03G23320.0	Pso07G01450.0	0.635854	Pso08G22050.0	0.319239	Specialization_2
Prh03G23330.0	Pso07G01460.0	0.899122	Pso08G22040.0	0.89637	Both_Conservation
Prh03G23340.0	Pso07G01470.0	0.950347	Pso08G21990.0	0.921467	Both_Conservation
Prh03G23360.0	Pso07G01490.0	0.918018	Pso08G21970.0	0.475984	Specialization_2
Prh03G23390.0	Pso07G01500.0	0.800238	Pso08G21960.0	0.869077	Both_Conservation
Prh03G23400.0	Pso07G01510.0	0.737981	Pso08G21950.0	0.344034	Specialization_2
Prh03G23410.0	Pso07G01520.0	0.841935	Pso08G21940.0	0.88252	Both_Conservation
Prh03G23420.0	Pso07G01530.0	0.941861	Pso08G21930.0	0.888689	Both_Conservation
Prh03G23430.0	Pso07G01540.0	0.794266	Pso08G21920.0	0.589199	Both_Conservation
Prh03G23460.0	Pso07G01590.0	0.468499	Pso08G21890.0	0.476601	Both_Specialization
Prh03G23490.0	Pso07G01640.0	0.962761	Pso08G21860.0	0.960613	Both_Conservation
Prh03G23520.0	Pso07G01660.0	0.893152	Pso08G21850.0	0.93943	Both_Conservation
Prh03G23530.0	Pso07G01680.0	0.805213	Pso08G21840.0	0.703031	Both_Conservation
Prh03G23570.0	Pso07G01720.0	0.732507	Pso08G21790.0	0.747028	Both_Conservation
Prh03G23580.0	Pso07G01740.0	0.524593	Pso08G21780.0	0.387592	Specialization_2
Prh03G23600.0	Pso07G01770.0	-0.650466	Pso08G21760.0	0.431003	Both_Specialization
Prh03G23610.0	Pso07G01780.0	0.660325	Pso08G21750.0	0.844201	Both_Conservation
Prh03G23620.0	Pso07G01790.0	0.594005	Pso08G21740.0	0.860564	Both_Conservation
Prh03G23640.0	Pso07G01800.0	0.725191	Pso08G21720.0	0.729502	Both_Conservation
Prh03G23650.0	Pso07G01810.0	0.615197	Pso08G21710.0	0.477803	Specialization_2
Prh03G23660.0	Pso07G01820.0	0.143187	Pso08G21670.0	0.276405	Both_Specialization
Prh03G23670.0	Pso07G01830.0	0.010403	Pso08G21660.0	0.552222	Specialization_1
Prh03G23680.0	Pso07G01840.0	0.948115	Pso08G21650.0	0.954062	Both_Conservation
Prh03G23700.0	Pso07G01870.0	0.955095	Pso08G21640.0	0.929126	Both_Conservation
Prh03G23710.0	Pso07G01890.0	0.735877	Pso08G21630.0	0.902214	Both_Conservation
Prh03G23720.0	Pso07G01900.0	0.0728376	Pso08G21620.0	0.122477	Both_Specialization
Prh03G23750.0	Pso07G01920.0	0.874184	Pso08G21600.0	0.880279	Both_Conservation
Prh03G23830.0	Pso07G02000.0	-0.575764	Pso08G21500.0	0.696926	Specialization_1
Prh03G23850.0	Pso07G02020.0	0.746583	Pso08G21490.0	0.820865	Both_Conservation
Prh03G23870.0	Pso07G01050.0	0.969809	Pso08G21480.0	0.94451	Both_Conservation
Prh03G23880.0	Pso07G01040.0	0.997504	Pso08G21470.0	0.970415	Both_Conservation
Prh03G23890.0	Pso07G01030.0	0.55006	Pso08G21460.0	0.0962086	Specialization_2
Prh03G23910.0	Pso07G01010.0	0.65432	Pso08G21440.0	0.573321	Both_Conservation
Prh03G23920.0	Pso07G01000.0	0.925061	Pso08G21430.0	0.87924	Both_Conservation
Prh03G23940.0	Pso07G00990.0	0.767382	Pso08G21420.0	0.401631	Specialization_2
Prh03G23950.0	Pso07G00980.0	0.967121	Pso08G21410.0	0.802228	Both_Conservation
Prh03G23970.0	Pso07G00960.0	0.684007	Pso08G21380.0	0.673571	Both_Conservation
Prh03G24000.0	Pso07G00940.0	-0.270209	Pso08G21350.0	-0.518288	Both_Specialization
Prh03G24010.0	Pso07G00930.0	0.911061	Pso08G21340.0	0.944804	Both_Conservation
Prh03G24040.0	Pso07G00910.0	0.664575	Pso08G21310.0	0.886447	Both_Conservation
Prh03G24050.0	Pso07G00890.0	0.52948	Pso08G21290.0	0.848197	Both_Conservation
Prh03G24060.0	Pso07G00880.0	0.988192	Pso08G21280.0	0.982388	Both_Conservation
Prh03G24100.0	Pso07G00810.0	0.547088	Pso08G21230.0	0.623414	Both_Conservation
Prh03G24110.0	Pso07G00800.0	0.898388	Pso08G21220.0	0.77267	Both_Conservation
Prh03G24120.0	Pso07G00790.0	0.975978	Pso08G21210.0	0.948307	Both_Conservation
Prh03G24130.0	Pso07G00770.0	0.958066	Pso08G21190.0	0.974989	Both_Conservation
Prh03G24140.0	Pso07G00750.0	0.498988	Pso08G21180.0	0.98074	Specialization_1
Prh03G24150.0	Pso07G00740.0	0.629454	Pso08G21150.0	0.438841	Specialization_2
Prh03G24170.0	Pso07G00720.0	0.895583	Pso08G21130.0	0.88097	Both_Conservation
Prh03G24180.0	Pso07G00700.0	0.921319	Pso08G21120.0	0.853288	Both_Conservation
Prh03G24190.0	Pso07G00690.0	0.784697	Pso08G21110.0	0.92808	Both_Conservation
Prh03G24220.0	Pso07G00650.0	0.6324	Pso08G21080.0	0.152231	Specialization_2
Prh03G24250.0	Pso07G00640.0	0.848788	Pso08G21060.0	0.932924	Both_Conservation
Prh03G24270.0	Pso07G00630.0	0.242869	Pso08G21050.0	0.618159	Specialization_1
Prh03G24310.0	Pso07G00560.0	0.851958	Pso08G20990.0	0.842241	Both_Conservation
Prh03G24350.0	Pso07G00510.0	0.983792	Pso08G20960.0	0.977721	Both_Conservation
Prh03G24360.0	Pso07G00500.0	0.726403	Pso08G20930.0	0.755968	Both_Conservation
Prh03G24370.0	Pso07G00010.0	0.90187	Pso08G20920.0	0.895235	Both_Conservation
Prh03G24390.0	Pso07G00020.0	0.873469	Pso08G20910.0	0.731593	Both_Conservation
Prh03G24410.0	Pso07G00050.0	0.954083	Pso08G20890.0	0.983976	Both_Conservation
Prh03G24420.0	Pso07G00060.0	0.967763	Pso08G20860.0	0.95211	Both_Conservation
Prh03G24430.0	Pso07G00070.0	0.943009	Pso08G20850.0	0.914757	Both_Conservation
Prh03G24440.0	Pso07G00090.0	0.955609	Pso08G20840.0	0.93233	Both_Conservation
Prh03G24450.0	Pso07G00100.0	0.343014	Pso08G20830.0	0.522592	Specialization_1
Prh03G24460.0	Pso07G00110.0	-0.293966	Pso08G20810.0	-0.294885	Both_Specialization
Prh03G24470.0	Pso07G00120.0	0.696227	Pso08G20800.0	0.753849	Both_Conservation
Prh03G24490.0	Pso07G00140.0	0.970415	Pso08G20790.0	0.873463	Both_Conservation
Prh03G24500.0	Pso07G00150.0	0.478494	Pso08G20780.0	-0.185219	Both_Specialization
Prh03G24510.0	Pso07G00160.0	0.514781	Pso08G20770.0	0.584658	Both_Conservation
Prh03G24530.0	Pso07G00200.0	0.679336	Pso08G20750.0	0.69928	Both_Conservation
Prh03G24560.0	Pso07G00230.0	0.731249	Pso08G20720.0	0.643675	Both_Conservation
Prh03G24580.0	Pso07G00240.0	0.768493	Pso08G20710.0	0.905316	Both_Conservation
Prh03G24590.0	Pso07G00250.0	0.207879	Pso08G20700.0	0.352781	Both_Specialization
Prh03G24640.0	Pso07G00300.0	0.990761	Pso08G20660.0	0.988611	Both_Conservation
Prh03G24650.0	Pso07G00310.0	-0.185772	Pso08G20650.0	0.62656	Specialization_1
Prh03G24660.0	Pso07G00320.0	0.903297	Pso08G20640.0	0.890058	Both_Conservation
Prh03G24700.0	Pso07G00340.0	0.413316	Pso08G20610.0	-0.0898168	Both_Specialization
Prh03G24710.0	Pso07G00350.0	0.908605	Pso08G20600.0	0.84254	Both_Conservation
Prh03G24720.0	Pso07G00360.0	0.688726	Pso08G20590.0	0.894395	Both_Conservation
Prh03G24750.0	Pso07G00390.0	0.540096	Pso08G20570.0	0.384346	Specialization_2
Prh03G24780.0	Pso07G00440.0	0.725496	Pso08G20540.0	0.782215	Both_Conservation
Prh03G24790.0	Pso07G00450.0	0.447376	Pso08G20530.0	0.811503	Specialization_1
Prh03G24820.0	Pso07G00470.0	0.388765	Pso08G20500.0	0.68548	Specialization_1
Prh03G24930.0	PsoUNG00010.0	0.813703	Pso08G20410.0	0.829649	Both_Conservation
Prh03G24940.0	PsoUNG00020.0	0.276678	Pso08G20400.0	0.583388	Specialization_1
Prh03G24950.0	PsoUNG00030.0	0.646791	Pso08G20390.0	0.762098	Both_Conservation
Prh03G24970.0	PsoUNG00050.0	-0.0416993	Pso08G20370.0	-0.0759539	Both_Specialization
Prh03G24990.0	PsoUNG00070.0	0.917673	Pso08G20350.0	0.806218	Both_Conservation
Prh03G25000.0	PsoUNG00080.0	0.812325	Pso08G20330.0	0.856942	Both_Conservation
Prh03G25010.0	PsoUNG00090.0	0.716414	Pso08G20320.0	0.865311	Both_Conservation
Prh03G25020.0	PsoUNG00110.0	-0.174504	Pso08G20310.0	0.100832	Both_Specialization
Prh03G25050.0	PsoUNG00130.0	0.643295	Pso08G20300.0	0.696372	Both_Conservation
Prh03G25060.0	PsoUNG00140.0	0.717182	Pso08G20290.0	0.795857	Both_Conservation
Prh03G25070.0	PsoUNG00150.0	0.225356	Pso08G20280.0	0.415004	Both_Specialization
Prh03G25080.0	PsoUNG00180.0	0.738137	Pso08G20270.0	0.379071	Specialization_2
Prh03G25090.0	PsoUNG00190.0	-0.414574	Pso08G20260.0	-0.119	Both_Specialization
Prh03G25210.0	PsoUNG00250.0	0.192068	Pso08G20120.0	0.475925	Both_Specialization
Prh03G25240.0	Pso03G29960.0	0.85056	Pso08G19750.0	0.861228	Both_Conservation
Prh03G25290.0	PsoUNG00420.0	0.52547	Pso08G19830.0	0.727532	Both_Conservation
Prh03G25300.0	PsoUNG00410.0	0.84719	Pso08G19840.0	0.836596	Both_Conservation
Prh03G25310.0	PsoUNG00380.0	0.480126	Pso08G19850.0	0.855173	Specialization_1
Prh03G25330.0	PsoUNG00370.0	0.979025	Pso08G19870.0	0.936765	Both_Conservation
Prh03G25340.0	PsoUNG00350.0	0.96728	Pso08G19880.0	0.952498	Both_Conservation
Prh03G25350.0	PsoUNG00340.0	0.725642	Pso08G19890.0	0.635711	Both_Conservation
Prh03G25360.0	PsoUNG00330.0	0.627051	Pso08G19900.0	0.58943	Both_Conservation
Prh03G25390.0	PsoUNG00300.0	0.888082	Pso08G19920.0	0.873104	Both_Conservation
Prh03G25410.0	PsoUNG00280.0	0.948158	Pso08G19930.0	0.884514	Both_Conservation
Prh03G25650.0	Pso03G30220.0	-0.652998	Pso08G19700.0	-0.141215	Both_Specialization
Prh03G25660.0	Pso03G30230.0	0.223722	Pso08G19690.0	0.523344	Specialization_1
Prh03G25690.0	Pso03G30260.0	0.820726	Pso08G19660.0	0.864439	Both_Conservation
Prh03G25700.0	Pso03G30270.0	0.723381	Pso08G19640.0	0.719094	Both_Conservation
Prh03G25720.0	Pso03G30280.0	0.463288	Pso08G19620.0	0.166765	Both_Specialization
Prh03G25730.0	Pso03G30320.0	-0.00845664	Pso08G19610.0	0.181661	Both_Specialization
Prh03G25740.0	Pso03G30360.0	0.399668	Pso08G19600.0	0.791168	Specialization_1
Prh03G25790.0	Pso03G30370.0	0.56949	Pso08G19560.0	0.501937	Specialization_2
Prh03G25810.0	Pso03G30390.0	0.843203	Pso08G19540.0	0.495857	Specialization_2
Prh03G25820.0	Pso03G30420.0	0.853576	Pso08G19530.0	0.841994	Both_Conservation
Prh03G25890.0	Pso03G30460.0	0.884763	Pso08G19420.0	0.939768	Both_Conservation
Prh03G26000.0	Pso03G30540.0	0.893854	Pso08G19360.0	0.846805	Both_Conservation
Prh03G26020.0	Pso03G30570.0	0.659038	Pso08G19350.0	0.565973	Both_Conservation
Prh03G26050.0	Pso03G30620.0	-0.285342	Pso08G19270.0	-0.133094	Both_Specialization
Prh03G26080.0	Pso03G30650.0	0.583327	Pso08G19250.0	0.652865	Both_Conservation
Prh03G26100.0	Pso03G30710.0	0.845756	Pso08G19240.0	0.811288	Both_Conservation
Prh03G26110.0	Pso03G30720.0	0.501231	Pso08G19230.0	0.863387	Specialization_1
Prh03G26130.0	Pso03G30740.0	0.442762	Pso08G19220.0	0.56642	Specialization_1
Prh03G26140.0	Pso03G30750.0	0.127364	Pso08G19210.0	-0.646698	Both_Specialization
Prh03G26150.0	Pso03G30760.0	-0.0916943	Pso08G19200.0	-0.415284	Both_Specialization
Prh03G26160.0	Pso03G30770.0	0.972439	Pso08G19180.0	0.95884	Both_Conservation
Prh03G26170.0	Pso03G30780.0	0.927314	Pso08G19170.0	0.869395	Both_Conservation
Prh03G26180.0	Pso03G30790.0	0.401151	Pso08G19160.0	0.053376	Both_Specialization
Prh03G26200.0	Pso03G30800.0	0.889149	Pso08G19140.0	0.815129	Both_Conservation
Prh03G26210.0	Pso03G30810.0	0.883309	Pso08G19130.0	0.917177	Both_Conservation
Prh03G26220.0	Pso03G30820.0	0.656365	Pso08G19120.0	0.774833	Both_Conservation
Prh03G26240.0	Pso03G30830.0	0.786139	Pso08G19100.0	0.810674	Both_Conservation
Prh03G26270.0	Pso03G30840.0	0.984365	Pso08G19080.0	0.985311	Both_Conservation
Prh03G26310.0	Pso03G30870.0	-0.023488	Pso08G19070.0	-0.403152	Both_Specialization
Prh03G26320.0	Pso03G30880.0	0.356065	Pso08G19050.0	0.781808	Specialization_1
Prh03G26330.0	Pso03G30890.0	0.839646	Pso08G19040.0	0.927539	Both_Conservation
Prh03G26350.0	Pso03G30900.0	0.58331	Pso08G19030.0	0.795974	Both_Conservation
Prh03G26360.0	Pso03G30910.0	0.11094	Pso08G19020.0	-0.114809	Both_Specialization
Prh03G26670.0	Pso03G31040.0	0.77452	Pso08G18990.0	0.7475	Both_Conservation
Prh03G26680.0	Pso03G31050.0	0.0817376	Pso08G18850.0	0.258131	Both_Specialization
Prh03G26690.0	Pso03G31060.0	0.857869	Pso08G18840.0	0.826002	Both_Conservation
Prh03G26700.0	Pso03G31070.0	0.325163	Pso08G18830.0	0.452211	Both_Specialization
Prh03G26740.0	Pso03G31100.0	0.936575	Pso08G18800.0	0.919418	Both_Conservation
Prh03G26780.0	Pso03G31110.0	0.556595	Pso08G18780.0	0.661259	Both_Conservation
Prh03G26910.0	Pso03G31350.0	0.975672	Pso08G18570.0	0.848699	Both_Conservation
Prh03G26920.0	Pso03G31360.0	0.601382	Pso08G18560.0	0.339302	Specialization_2
Prh03G26930.0	Pso03G31370.0	0.883045	Pso08G18540.0	0.0786861	Specialization_2
Prh03G26960.0	Pso03G31420.0	0.792082	Pso08G18510.0	0.885959	Both_Conservation
Prh03G26970.0	Pso03G31430.0	0.504777	Pso08G18500.0	0.865437	Specialization_1
Prh03G27000.0	Pso03G31510.0	0.126211	Pso08G18450.0	0.0388754	Both_Specialization
Prh03G27010.0	Pso03G31530.0	0.194856	Pso08G18440.0	-0.703519	Both_Specialization
Prh03G27020.0	Pso03G31540.0	0.288054	Pso08G18430.0	0.388519	Both_Specialization
Prh03G27030.0	Pso03G31550.0	0.71115	Pso08G18420.0	0.0127876	Specialization_2
Prh03G27160.0	Pso03G31700.0	0.13212	Pso08G18300.0	0.150161	Both_Specialization
Prh03G27170.0	Pso03G31710.0	-0.240043	Pso08G18290.0	0.000379839	Both_Specialization
Prh03G27270.0	Pso03G31820.0	0.750934	Pso08G18190.0	0.746628	Both_Conservation
Prh03G27320.0	Pso03G31850.0	0.15139	Pso08G18140.0	0.113697	Both_Specialization
Prh03G27340.0	Pso03G31860.0	0.650121	Pso08G18130.0	0.614401	Both_Conservation
Prh03G27350.0	Pso03G31880.0	0.688469	Pso08G18080.0	0.809802	Both_Conservation
Prh03G27420.0	Pso03G32010.0	0.914171	Pso08G17920.0	0.909363	Both_Conservation
Prh03G27430.0	Pso03G31840.0	-0.185794	Pso08G18170.0	-0.394346	Both_Specialization
Prh03G27440.0	Pso03G31830.0	0.974391	Pso08G18180.0	0.973604	Both_Conservation
Prh03G27510.0	Pso03G31740.0	0.87506	Pso08G18250.0	0.822993	Both_Conservation
Prh03G27620.0	Pso03G31620.0	0.500014	Pso08G18360.0	0.833497	Specialization_1
Prh03G27630.0	Pso03G31610.0	0.762378	Pso08G18370.0	0.497175	Specialization_2
Prh03G27640.0	Pso03G31490.0	-0.0154932	Pso08G18460.0	-0.0676775	Both_Specialization
Prh03G27680.0	Pso03G31940.0	0.76957	Pso08G18040.0	0.667394	Both_Conservation
Prh03G27690.0	Pso03G31950.0	0.636236	Pso08G18030.0	0.649838	Both_Conservation
Prh03G27700.0	Pso03G31960.0	0.894182	Pso08G18020.0	0.925714	Both_Conservation
Prh03G27710.0	Pso03G31970.0	0.37208	Pso08G18010.0	0.220446	Both_Specialization
Prh03G27720.0	Pso03G31980.0	0.662206	Pso08G17990.0	0.816975	Both_Conservation
Prh03G27770.0	Pso03G32000.0	0.270231	Pso08G17930.0	0.784218	Specialization_1
Prh03G27800.0	Pso03G29010.0	0.428348	Pso08G17880.0	0.570483	Specialization_1
Prh03G27870.0	Pso03G28960.0	-0.36239	Pso08G17840.0	0.485208	Both_Specialization
Prh03G27890.0	Pso03G28920.0	0.0337337	Pso08G17780.0	-0.160561	Both_Specialization
Prh03G27940.0	Pso03G28740.0	0.733213	Pso08G17710.0	0.630462	Both_Conservation
Prh03G27950.0	Pso03G28750.0	0.306439	Pso08G17700.0	0.222309	Both_Specialization
Prh03G27960.0	Pso03G28760.0	0.804826	Pso08G17690.0	0.832491	Both_Conservation
Prh03G27970.0	Pso03G28770.0	0.689783	Pso08G17680.0	0.565325	Both_Conservation
Prh03G27990.0	Pso03G28780.0	0.781731	Pso08G17670.0	0.795997	Both_Conservation
Prh03G28020.0	Pso03G28790.0	0.309619	Pso08G17640.0	0.388865	Both_Specialization
Prh03G28030.0	Pso03G28800.0	0.867547	Pso08G17630.0	0.854814	Both_Conservation
Prh03G28050.0	Pso03G28810.0	-0.825459	Pso08G17620.0	0.794373	Specialization_1
Prh03G28060.0	Pso03G28830.0	0.847145	Pso08G17610.0	0.777343	Both_Conservation
Prh03G28070.0	Pso03G28850.0	0.879796	Pso08G17600.0	0.73148	Both_Conservation
Prh03G28080.0	Pso03G28860.0	0.389124	Pso08G17590.0	0.613944	Specialization_1
Prh03G28100.0	Pso03G28880.0	0.681865	Pso08G17580.0	0.884368	Both_Conservation
Prh03G28130.0	Pso03G28890.0	0.835488	Pso08G17570.0	0.65135	Both_Conservation
Prh03G28150.0	Pso03G28910.0	0.846651	Pso08G17550.0	0.826974	Both_Conservation
Prh03G28170.0	Pso03G28660.0	0.991408	Pso08G17530.0	0.99166	Both_Conservation
Prh03G28230.0	Pso03G28610.0	0.614829	Pso08G17460.0	0.631221	Both_Conservation
Prh03G28240.0	Pso03G28600.0	0.589007	Pso08G17390.0	0.81516	Both_Conservation
Prh03G28250.0	Pso03G28590.0	0.657596	Pso08G17380.0	0.751055	Both_Conservation
Prh03G28260.0	Pso03G28580.0	0.838241	Pso08G17370.0	0.873956	Both_Conservation
Prh03G28270.0	Pso03G28570.0	0.454751	Pso08G17360.0	0.788651	Specialization_1
Prh03G28280.0	Pso03G28560.0	-0.117807	Pso08G17350.0	-0.106414	Both_Specialization
Prh03G28290.0	Pso03G28550.0	0.948627	Pso08G17340.0	0.934403	Both_Conservation
Prh03G28360.0	Pso03G28520.0	0.847526	Pso08G17300.0	0.743666	Both_Conservation
Prh03G28370.0	Pso03G28510.0	0.855013	Pso08G17280.0	0.00840682	Specialization_2
Prh03G28380.0	Pso03G28500.0	0.623534	Pso08G17270.0	0.558351	Both_Conservation
Prh03G28390.0	Pso03G28490.0	-0.150665	Pso08G17260.0	-0.286536	Both_Specialization
Prh03G28400.0	Pso03G28480.0	0.546576	Pso08G17230.0	0.210871	Specialization_2
Prh03G28410.0	Pso03G28470.0	0.72299	Pso08G17220.0	-0.0923441	Specialization_2
Prh03G28420.0	Pso03G28460.0	0.43949	Pso08G17210.0	0.304239	Both_Specialization
Prh03G28430.0	Pso03G28450.0	0.89828	Pso08G17200.0	0.831993	Both_Conservation
Prh03G28440.0	Pso03G28440.0	0.305929	Pso08G17190.0	0.168643	Both_Specialization
Prh03G28480.0	Pso03G28420.0	0.230945	Pso08G17180.0	0.149205	Both_Specialization
Prh03G28530.0	Pso03G28380.0	0.579541	Pso08G17150.0	0.743252	Both_Conservation
Prh03G28540.0	Pso03G28360.0	0.711208	Pso08G17120.0	-0.389822	Specialization_2
Prh03G28550.0	Pso03G28350.0	0.0771445	Pso08G17090.0	0.192045	Both_Specialization
Prh03G28560.0	Pso03G28340.0	0.881474	Pso08G17080.0	0.864021	Both_Conservation
Prh03G28710.0	Pso03G28280.0	0.942641	Pso08G17020.0	0.918148	Both_Conservation
Prh03G28720.0	Pso03G28220.0	0.559019	Pso08G16940.0	0.601284	Both_Conservation
Prh03G28740.0	Pso03G28200.0	-0.966299	Pso08G16910.0	-0.776294	Both_Specialization
Prh03G28800.0	Pso03G28150.0	0.507296	Pso08G16780.0	0.475808	Both_Specialization
Prh03G28850.0	Pso03G28100.0	0.684752	Pso08G16740.0	0.768046	Both_Conservation
Prh03G28860.0	Pso03G28090.0	0.909051	Pso08G16730.0	0.924897	Both_Conservation
Prh03G29180.0	Pso03G27840.0	-0.154391	Pso08G16490.0	0.486713	Both_Specialization
Prh03G29190.0	Pso03G27830.0	0.996331	Pso08G16480.0	0.99984	Both_Conservation
Prh03G29200.0	Pso03G27820.0	0.469933	Pso08G16470.0	0.477154	Both_Specialization
Prh03G29220.0	Pso03G27810.0	0.612158	Pso08G16460.0	0.813754	Both_Conservation
Prh03G29240.0	Pso03G27770.0	0.0241334	Pso08G16370.0	0.226694	Both_Specialization
Prh03G29260.0	Pso03G27760.0	0.301605	Pso08G16360.0	-0.115027	Both_Specialization
Prh03G29330.0	Pso03G27690.0	0.824873	Pso08G16280.0	0.638933	Both_Conservation
Prh03G29360.0	Pso03G27660.0	0.0439646	Pso08G16250.0	-0.125617	Both_Specialization
Prh03G29370.0	Pso03G27650.0	0.365379	Pso08G16240.0	-0.28095	Both_Specialization
Prh03G29390.0	Pso03G27630.0	0.854082	Pso08G16220.0	0.847429	Both_Conservation
Prh03G29400.0	Pso03G27620.0	0.922151	Pso08G16210.0	0.924149	Both_Conservation
Prh03G29410.0	Pso03G27020.0	0.946791	Pso08G16180.0	0.847099	Both_Conservation
Prh03G29440.0	Pso03G27080.0	0.682266	Pso08G16140.0	0.705132	Both_Conservation
Prh03G29500.0	Pso03G27160.0	-0.736493	Pso08G16030.0	-0.599617	Both_Specialization
Prh03G29510.0	Pso03G27200.0	0.561336	Pso08G16000.0	0.541962	Both_Conservation
Prh03G29520.0	Pso03G27210.0	0.668499	Pso08G15990.0	0.769991	Both_Conservation
Prh03G29590.0	Pso03G27250.0	0.678137	Pso08G15940.0	0.197557	Specialization_2
Prh03G29600.0	Pso03G27260.0	-0.28893	Pso08G15930.0	0.442723	Both_Specialization
Prh03G29620.0	Pso03G27280.0	0.911953	Pso08G15920.0	0.836876	Both_Conservation
Prh03G29630.0	Pso03G27290.0	0.00894448	Pso08G15910.0	-0.420788	Both_Specialization
Prh03G29650.0	Pso03G27300.0	0.881333	Pso08G15900.0	0.760157	Both_Conservation
Prh03G29680.0	Pso03G27310.0	0.996312	Pso08G15870.0	0.985073	Both_Conservation
Prh03G29690.0	Pso03G27320.0	0.478244	Pso08G15860.0	-0.16392	Both_Specialization
Prh03G29720.0	Pso03G27510.0	0.891837	Pso08G15820.0	0.897782	Both_Conservation
Prh03G29730.0	Pso03G27520.0	0.941985	Pso08G15810.0	0.906183	Both_Conservation
Prh03G29740.0	Pso03G27540.0	0.853513	Pso08G15800.0	0.987003	Both_Conservation
Prh03G29770.0	Pso03G27450.0	-0.457646	Pso08G15720.0	-0.0351461	Both_Specialization
Prh03G29790.0	Pso03G27410.0	-0.378163	Pso08G15700.0	0.522579	Specialization_1
Prh03G29990.0	Pso03G27000.0	0.89778	Pso08G15610.0	0.6629	Both_Conservation
Prh03G30040.0	Pso03G26930.0	-0.131794	Pso08G15590.0	-0.129606	Both_Specialization
Prh03G30050.0	Pso03G26920.0	0.83531	Pso08G15560.0	0.895094	Both_Conservation
Prh03G30060.0	Pso03G26910.0	0.717589	Pso08G15550.0	0.569661	Both_Conservation
Prh03G30070.0	Pso03G26900.0	0.961896	Pso08G15530.0	0.930031	Both_Conservation
Prh03G30090.0	Pso03G26890.0	0.907285	Pso08G15520.0	0.860121	Both_Conservation
Prh03G30110.0	Pso03G26870.0	0.938149	Pso08G15500.0	0.941799	Both_Conservation
Prh03G30120.0	Pso03G26860.0	0.959113	Pso08G15490.0	0.964612	Both_Conservation
Prh03G30140.0	Pso03G26840.0	0.864673	Pso08G15480.0	0.689111	Both_Conservation
Prh03G30150.0	Pso03G26830.0	0.703495	Pso08G15470.0	0.706749	Both_Conservation
Prh03G30190.0	Pso03G26800.0	-0.358088	Pso08G15450.0	-0.391099	Both_Specialization
Prh03G30200.0	Pso03G26790.0	0.561265	Pso08G15440.0	0.781219	Both_Conservation
Prh03G30230.0	Pso03G26780.0	0.922478	Pso08G15420.0	0.984342	Both_Conservation
Prh03G30240.0	Pso03G26770.0	0.838244	Pso08G15410.0	0.632187	Both_Conservation
Prh03G30250.0	Pso03G26760.0	0.817346	Pso08G15400.0	0.958211	Both_Conservation
Prh03G30260.0	Pso03G26750.0	-0.532578	Pso08G15390.0	-0.0901757	Both_Specialization
Prh03G30330.0	Pso03G26730.0	0.455523	Pso08G15350.0	0.243715	Both_Specialization
Prh03G30340.0	Pso03G26720.0	0.992513	Pso08G15340.0	0.99848	Both_Conservation
Prh03G30350.0	Pso03G26710.0	0.887134	Pso08G15330.0	0.535222	Both_Conservation
Prh03G30490.0	Pso03G26610.0	0.359885	Pso08G15190.0	0.62775	Specialization_1
Prh03G30520.0	Pso03G26580.0	-0.296413	Pso08G15160.0	0.329081	Both_Specialization
Prh03G30530.0	Pso03G26570.0	0.899467	Pso08G15150.0	0.869275	Both_Conservation
Prh03G30540.0	Pso03G26560.0	0.0254262	Pso08G15140.0	-0.106498	Both_Specialization
Prh03G30570.0	Pso03G26550.0	0.446468	Pso08G15130.0	0.359977	Both_Specialization
Prh03G30600.0	Pso03G26430.0	0.931819	Pso08G15030.0	0.935528	Both_Conservation
Prh03G30610.0	Pso03G26420.0	0.901885	Pso08G15020.0	-0.693702	Specialization_2
Prh03G30620.0	Pso03G26410.0	0.23442	Pso08G15010.0	0.26017	Both_Specialization
Prh03G30640.0	Pso03G26190.0	0.832292	Pso08G14980.0	0.899125	Both_Conservation
Prh03G30700.0	Pso04G15910.0	0.456242	Pso08G14910.0	0.58663	Specialization_1
Prh03G30710.0	Pso04G15900.0	0.78722	Pso08G14900.0	0.617892	Both_Conservation
Prh03G30750.0	Pso04G15860.0	0.259664	Pso08G14860.0	0.298044	Both_Specialization
Prh03G30760.0	Pso04G15850.0	0.67235	Pso08G14850.0	0.447458	Specialization_2
Prh03G30810.0	Pso04G15830.0	0.392288	Pso08G14800.0	0.354721	Both_Specialization
Prh03G30830.0	Pso04G15810.0	0.963389	Pso08G14790.0	0.957939	Both_Conservation
Prh03G30840.0	Pso04G15800.0	0.594581	Pso08G14780.0	0.922917	Both_Conservation
Prh03G30850.0	Pso04G15790.0	0.144709	Pso08G14770.0	0.396328	Both_Specialization
Prh03G30890.0	Pso04G15770.0	0.735969	Pso08G14720.0	-0.115835	Specialization_2
Prh03G30990.0	Pso04G15750.0	0.671451	Pso08G14670.0	0.918402	Both_Conservation
Prh03G31050.0	Pso04G15670.0	0.938239	Pso08G14580.0	0.839982	Both_Conservation
Prh03G31090.0	Pso04G15610.0	0.973889	Pso08G14540.0	0.914018	Both_Conservation
Prh03G31100.0	Pso04G15600.0	0.787084	Pso08G14530.0	0.893553	Both_Conservation
Prh03G31130.0	Pso04G15580.0	0.90903	Pso08G14490.0	0.912168	Both_Conservation
Prh03G31150.0	Pso04G15560.0	0.728821	Pso08G14470.0	0.843524	Both_Conservation
Prh03G31300.0	Pso04G15430.0	0.904245	Pso08G14340.0	0.904275	Both_Conservation
Prh03G31310.0	Pso04G15420.0	-0.171662	Pso08G14330.0	0.60995	Specialization_1
Prh03G31350.0	Pso04G15360.0	0.658135	Pso08G14300.0	0.863416	Both_Conservation
Prh03G31360.0	Pso04G15350.0	0.85426	Pso08G14290.0	0.931864	Both_Conservation
Prh03G31490.0	Pso04G15340.0	0.575427	Pso08G14280.0	0.0101948	Specialization_2
Prh03G31500.0	Pso04G15330.0	0.560246	Pso08G14270.0	-0.405327	Specialization_2
Prh03G31690.0	Pso04G15210.0	0.538553	Pso08G14160.0	0.697141	Both_Conservation
Prh03G31700.0	Pso04G15200.0	-0.131923	Pso08G14150.0	0.558679	Specialization_1
Prh03G31710.0	Pso04G15190.0	0.989341	Pso08G14140.0	0.826137	Both_Conservation
Prh03G31720.0	Pso04G15180.0	0.255793	Pso08G14130.0	0.298964	Both_Specialization
Prh03G31780.0	Pso04G15110.0	0.346482	Pso08G14060.0	-0.0289299	Both_Specialization
Prh03G31790.0	Pso04G15100.0	0.968299	Pso08G14050.0	0.948073	Both_Conservation
Prh03G31830.0	Pso04G15080.0	0.79023	Pso08G14030.0	0.766403	Both_Conservation
Prh03G31910.0	Pso04G14980.0	-0.723066	Pso08G13990.0	0.614717	Specialization_1
Prh03G31930.0	Pso04G14970.0	0.553381	Pso08G13970.0	0.699728	Both_Conservation
Prh03G31960.0	Pso04G14900.0	0.286158	Pso08G13940.0	-0.693695	Both_Specialization
Prh03G31980.0	Pso04G14870.0	-0.324255	Pso08G13900.0	-0.336643	Both_Specialization
Prh03G32140.0	Pso04G14760.0	0.825901	Pso08G13810.0	-0.243684	Specialization_2
Prh03G32280.0	Pso04G14630.0	-0.0488478	Pso08G13700.0	0.329176	Both_Specialization
Prh03G32290.0	Pso04G14620.0	0.821041	Pso08G13690.0	0.774519	Both_Conservation
Prh03G32310.0	Pso04G14600.0	0.536727	Pso08G13660.0	0.592843	Both_Conservation
Prh03G32320.0	Pso04G14580.0	-0.812087	Pso08G13640.0	-0.612306	Both_Specialization
Prh03G32330.0	Pso04G14560.0	0.487494	Pso08G13610.0	0.687066	Specialization_1
Prh03G32350.0	Pso04G14540.0	0.224684	Pso08G13590.0	0.42819	Both_Specialization
Prh03G32360.0	Pso04G14510.0	0.287246	Pso08G13560.0	0.487182	Both_Specialization
Prh03G32380.0	Pso04G14500.0	0.931522	Pso08G13540.0	0.938856	Both_Conservation
Prh03G32410.0	Pso04G14470.0	0.665495	Pso08G13500.0	0.73148	Both_Conservation
Prh03G32460.0	Pso04G14420.0	0.949772	Pso08G13440.0	0.97982	Both_Conservation
Prh03G32480.0	Pso04G14410.0	0.632381	Pso08G13430.0	0.865772	Both_Conservation
Prh03G32520.0	Pso04G14340.0	0.815872	Pso08G13380.0	0.844163	Both_Conservation
Prh03G32530.0	Pso04G14330.0	0.603551	Pso08G13370.0	0.259538	Specialization_2
Prh03G32540.0	Pso04G14320.0	0.702227	Pso08G13360.0	0.851309	Both_Conservation
Prh03G32560.0	Pso04G14310.0	0.956585	Pso08G13340.0	0.845225	Both_Conservation
Prh03G32690.0	Pso04G14240.0	0.986905	Pso08G13260.0	0.976773	Both_Conservation
Prh03G32700.0	Pso04G14230.0	0.549191	Pso08G13250.0	0.987978	Both_Conservation
Prh03G32710.0	Pso04G14220.0	0.911877	Pso08G13230.0	0.892585	Both_Conservation
Prh03G32940.0	Pso04G13990.0	0.67363	Pso08G13060.0	0.167402	Specialization_2
Prh03G32960.0	Pso04G13980.0	0.300048	Pso08G13050.0	0.434914	Both_Specialization
Prh03G33060.0	Pso04G13900.0	0.634807	Pso08G12940.0	0.519573	Both_Conservation
Prh03G33090.0	Pso04G13870.0	0.401999	Pso08G12910.0	0.784829	Specialization_1
Prh03G33120.0	Pso04G13830.0	0.33037	Pso08G12900.0	0.384136	Both_Specialization
Prh03G33220.0	Pso04G13760.0	-0.437065	Pso08G12830.0	0.996975	Specialization_1
Prh03G33300.0	Pso04G13720.0	0.123476	Pso08G12810.0	0.650495	Specialization_1
Prh03G33370.0	Pso04G13700.0	0.295719	Pso08G12790.0	0.693795	Specialization_1
Prh03G33380.0	Pso04G13690.0	-0.264397	Pso08G12770.0	0.224215	Both_Specialization
Prh03G33400.0	Pso04G13670.0	0.991775	Pso08G12750.0	0.968529	Both_Conservation
Prh03G33440.0	Pso04G13620.0	0.131176	Pso08G12730.0	-0.098954	Both_Specialization
Prh03G33500.0	Pso04G13520.0	0.835948	Pso08G12640.0	0.917221	Both_Conservation
Prh03G33510.0	Pso04G13510.0	0.915819	Pso08G12630.0	0.976376	Both_Conservation
Prh03G33560.0	Pso04G13480.0	0.819334	Pso08G12610.0	0.768612	Both_Conservation
Prh03G33570.0	Pso04G13470.0	0.24035	Pso08G12590.0	-0.57569	Both_Specialization
Prh03G33580.0	Pso04G13450.0	0.236918	Pso08G12580.0	0.240692	Both_Specialization
Prh03G33650.0	Pso04G13430.0	0.917553	Pso08G12550.0	0.780448	Both_Conservation
Prh03G33660.0	Pso04G13420.0	0.89273	Pso08G12540.0	0.906979	Both_Conservation
Prh03G33680.0	Pso04G13360.0	0.643561	Pso08G12520.0	0.598832	Both_Conservation
Prh03G33820.0	Pso04G13270.0	0.335679	Pso08G12420.0	0.215243	Both_Specialization
Prh03G33840.0	Pso04G13250.0	0.728229	Pso08G12410.0	0.840253	Both_Conservation
Prh03G33890.0	Pso04G13220.0	0.464465	Pso08G12370.0	-0.0535763	Both_Specialization
Prh03G33930.0	Pso04G13180.0	0.783795	Pso08G12310.0	0.508729	Specialization_2
Prh03G33940.0	Pso04G13170.0	-0.141136	Pso08G12300.0	-0.114379	Both_Specialization
Prh03G33970.0	Pso04G13160.0	-0.438215	Pso08G12280.0	0.271351	Both_Specialization
Prh03G34030.0	Pso04G13080.0	0.914461	Pso08G12200.0	0.908019	Both_Conservation
Prh03G34060.0	Pso04G13070.0	0.944225	Pso08G12180.0	0.947946	Both_Conservation
Prh03G34070.0	Pso04G13060.0	0.985243	Pso08G12170.0	0.905276	Both_Conservation
Prh03G34080.0	Pso04G13050.0	0.990314	Pso08G12160.0	0.953132	Both_Conservation
Prh03G34150.0	Pso04G12940.0	0.941353	Pso08G12090.0	0.946834	Both_Conservation
Prh03G34190.0	Pso04G12890.0	0.567945	Pso08G12060.0	0.856635	Both_Conservation
Prh03G34200.0	Pso04G12870.0	0.522574	Pso08G12050.0	0.824026	Both_Conservation
Prh03G34230.0	Pso04G12830.0	0.921473	Pso08G11990.0	0.957061	Both_Conservation
Prh03G34250.0	Pso04G12820.0	-0.044256	Pso08G11960.0	-0.752996	Both_Specialization
Prh03G34320.0	Pso04G12760.0	0.478001	Pso08G11910.0	0.467573	Both_Specialization
Prh03G34340.0	Pso04G12750.0	0.336443	Pso08G11900.0	0.674167	Specialization_1
Prh03G34530.0	Pso04G12500.0	0.703078	Pso08G11710.0	0.84758	Both_Conservation
Prh03G34540.0	Pso04G12480.0	0.332093	Pso08G11700.0	0.241149	Both_Specialization
Prh03G34550.0	Pso04G12470.0	0.741737	Pso08G11680.0	0.62838	Both_Conservation
Prh03G34570.0	Pso04G12450.0	0.871286	Pso08G11660.0	0.271292	Specialization_2
Prh03G34580.0	Pso04G12400.0	0.902851	Pso08G11650.0	0.995019	Both_Conservation
Prh03G34590.0	Pso04G12390.0	0.757259	Pso08G11640.0	0.859557	Both_Conservation
Prh03G34620.0	Pso04G12370.0	0.903135	Pso08G11620.0	0.769596	Both_Conservation
Prh03G34670.0	Pso04G12230.0	0.756576	Pso08G11500.0	-0.0206991	Specialization_2
Prh03G34700.0	Pso04G12180.0	0.142925	Pso08G11470.0	0.500834	Both_Specialization
Prh03G34920.0	Pso04G11900.0	0.324748	Pso08G11260.0	0.645399	Specialization_1
Prh03G34930.0	Pso04G11880.0	0.816555	Pso08G11190.0	0.831014	Both_Conservation
Prh03G34980.0	Pso04G11820.0	0.63288	Pso08G11150.0	0.58857	Both_Conservation
Prh03G35000.0	Pso04G11810.0	0.350278	Pso08G11140.0	0.546	Specialization_1
Prh03G35040.0	Pso04G11750.0	0.621023	Pso08G11090.0	0.718135	Both_Conservation
Prh03G35090.0	Pso04G11690.0	0.919578	Pso08G11050.0	0.745022	Both_Conservation
Prh03G35160.0	Pso04G11640.0	-0.578676	Pso08G11010.0	-0.0759648	Both_Specialization
Prh03G35180.0	Pso04G11620.0	0.803283	Pso08G11000.0	0.797763	Both_Conservation
Prh03G35190.0	Pso04G11610.0	0.922331	Pso08G10990.0	0.917473	Both_Conservation
Prh03G35220.0	Pso04G11600.0	0.166353	Pso08G10970.0	0.0643618	Both_Specialization
Prh03G35230.0	Pso04G11590.0	0.996041	Pso08G10960.0	0.995439	Both_Conservation
Prh03G35280.0	Pso04G11560.0	0.659697	Pso08G10940.0	0.719782	Both_Conservation
Prh03G35290.0	Pso04G11530.0	0.899685	Pso08G10930.0	0.686477	Both_Conservation
Prh03G35300.0	Pso04G11520.0	0.711643	Pso08G10920.0	0.815061	Both_Conservation
Prh03G35310.0	Pso04G11510.0	0.822835	Pso08G10900.0	0.824478	Both_Conservation
Prh03G35320.0	Pso04G11500.0	0.934082	Pso08G10890.0	0.954021	Both_Conservation
Prh03G35370.0	Pso04G11480.0	0.622956	Pso08G10860.0	0.341335	Specialization_2
Prh03G35560.0	Pso04G11400.0	0.847852	Pso08G10790.0	0.468065	Specialization_2
Prh03G35570.0	Pso04G11390.0	0.35768	Pso08G10780.0	0.493656	Both_Specialization
Prh03G35620.0	Pso04G11330.0	0.804832	Pso08G10620.0	0.799744	Both_Conservation
Prh03G35640.0	Pso04G11320.0	0.357195	Pso08G10610.0	-0.376907	Both_Specialization
Prh03G35750.0	Pso04G11270.0	0.882723	Pso08G10540.0	0.835777	Both_Conservation
Prh03G35800.0	Pso04G11220.0	0.816215	Pso08G10510.0	0.70032	Both_Conservation
Prh03G35810.0	Pso04G11210.0	0.932189	Pso08G10500.0	0.752217	Both_Conservation
Prh03G35820.0	Pso04G11200.0	0.156607	Pso08G10490.0	0.124617	Both_Specialization
Prh03G35830.0	Pso04G11190.0	0.94072	Pso08G10480.0	0.783736	Both_Conservation
Prh03G35870.0	Pso04G11080.0	0.358495	Pso08G10470.0	0.127727	Both_Specialization
Prh03G35890.0	Pso04G11070.0	0.389591	Pso08G10440.0	0.383519	Both_Specialization
Prh03G35900.0	Pso04G11060.0	-0.36079	Pso08G10430.0	0.323131	Both_Specialization
Prh03G35940.0	Pso04G11010.0	0.944675	Pso08G10400.0	0.921031	Both_Conservation
Prh03G35980.0	Pso04G10980.0	-0.102468	Pso08G10360.0	0.625269	Specialization_1
Prh03G36000.0	Pso04G10970.0	0.849211	Pso08G10340.0	0.845531	Both_Conservation
Prh03G36050.0	Pso04G10900.0	0.61352	Pso08G10230.0	0.442979	Specialization_2
Prh03G36060.0	Pso04G10890.0	0.534487	Pso08G10220.0	0.0969711	Specialization_2
Prh03G36070.0	Pso04G10850.0	0.188405	Pso08G10190.0	0.523359	Specialization_1
Prh03G36110.0	Pso04G10790.0	0.835737	Pso08G10150.0	0.83193	Both_Conservation
Prh03G36250.0	Pso04G09160.0	0.826287	Pso08G08980.0	0.802121	Both_Conservation
Prh03G36540.0	Pso04G08700.0	0.389762	Pso08G08400.0	0.812583	Specialization_1
Prh03G36550.0	Pso04G08690.0	0.350933	Pso08G08390.0	0.903973	Specialization_1
Prh03G36590.0	Pso04G08630.0	0.265989	Pso08G08310.0	0.286996	Both_Specialization
Prh03G36840.0	Pso04G08540.0	0.279851	Pso08G08150.0	0.251298	Both_Specialization
Prh03G36880.0	Pso04G08530.0	0.908538	Pso08G08140.0	0.900328	Both_Conservation
Prh03G37150.0	Pso04G08390.0	-0.0527907	Pso08G08090.0	0.507295	Both_Specialization
Prh03G37200.0	Pso04G08360.0	0.875534	Pso08G08060.0	0.896228	Both_Conservation
Prh03G37260.0	Pso04G08290.0	0.417119	Pso08G08000.0	0.530141	Specialization_1
Prh03G37270.0	Pso04G08280.0	-0.920755	Pso08G07970.0	-0.573135	Both_Specialization
Prh03G37280.0	Pso04G08270.0	0.692811	Pso08G07960.0	0.344036	Specialization_2
Prh03G37320.0	Pso04G08220.0	0.276282	Pso08G07890.0	0.135223	Both_Specialization
Prh03G37330.0	Pso04G08210.0	0.786695	Pso08G07880.0	0.90038	Both_Conservation
Prh03G37340.0	Pso04G08200.0	0.806219	Pso08G07870.0	0.884409	Both_Conservation
Prh03G37360.0	Pso04G08180.0	0.533201	Pso08G07830.0	0.875606	Both_Conservation
Prh03G37420.0	Pso04G08070.0	0.898834	Pso08G07740.0	0.904656	Both_Conservation
Prh03G37570.0	Pso04G07860.0	0.0872939	Pso08G07530.0	-0.338741	Both_Specialization
Prh03G37710.0	Pso04G07590.0	0.515393	Pso08G07340.0	0.504408	Specialization_2
Prh03G38760.0	Pso04G07420.0	0.868725	Pso08G07220.0	0.712713	Both_Conservation
Prh03G38770.0	Pso04G07410.0	0.546241	Pso08G07210.0	0.663393	Both_Conservation
Prh03G38850.0	Pso04G07330.0	0.589815	Pso08G07150.0	0.588751	Both_Conservation
Prh03G39160.0	Pso04G07050.0	0.48355	Pso08G06930.0	0.436126	Both_Specialization
Prh03G39170.0	Pso04G07020.0	0.224169	Pso08G06920.0	0.212441	Both_Specialization
Prh03G39250.0	Pso04G06910.0	0.576588	Pso08G06870.0	0.506372	Specialization_2
Prh03G39490.0	Pso04G06310.0	0.62727	Pso08G06330.0	-0.0797588	Specialization_2
Prh03G39770.0	Pso04G05870.0	0.0604741	Pso08G05810.0	0.373259	Both_Specialization
Prh03G39880.0	Pso04G05830.0	0.868149	Pso08G05780.0	0.842294	Both_Conservation
Prh03G40560.0	Pso04G05260.0	0.938708	Pso08G05160.0	0.92135	Both_Conservation
Prh03G40590.0	Pso04G05250.0	0.619096	Pso08G05150.0	0.387854	Specialization_2
Prh03G40600.0	Pso04G05240.0	0.775516	Pso08G05140.0	0.702162	Both_Conservation
Prh03G40610.0	Pso04G05230.0	0.930724	Pso08G05130.0	0.93588	Both_Conservation
Prh03G41080.0	Pso04G04820.0	0.754702	Pso08G04720.0	0.870988	Both_Conservation
Prh03G41210.0	Pso04G04720.0	0.504048	Pso08G04460.0	0.772506	Specialization_1
Prh03G41250.0	Pso04G04690.0	-0.075568	Pso08G04410.0	0.22114	Both_Specialization
Prh03G41350.0	Pso04G04660.0	0.976955	Pso08G04380.0	0.988374	Both_Conservation
Prh03G41370.0	Pso04G04650.0	0.756869	Pso08G04360.0	0.916555	Both_Conservation
Prh03G41380.0	Pso04G04630.0	0.630317	Pso08G04340.0	0.121809	Specialization_2
Prh03G41490.0	Pso04G04540.0	0.853814	Pso08G04320.0	0.702748	Both_Conservation
Prh03G41520.0	Pso04G04470.0	0.941518	Pso08G04310.0	0.7315	Both_Conservation
Prh03G41560.0	Pso04G04440.0	0.873707	Pso08G04300.0	0.397891	Specialization_2
Prh03G41710.0	Pso04G04320.0	0.65464	Pso08G04270.0	0.701304	Both_Conservation
Prh03G41740.0	Pso04G04300.0	0.67008	Pso08G04240.0	0.703795	Both_Conservation
Prh03G41780.0	Pso04G04270.0	0.930237	Pso08G04180.0	0.967615	Both_Conservation
Prh03G41840.0	Pso04G04240.0	0.243711	Pso08G04150.0	0.425391	Both_Specialization
Prh03G41870.0	Pso04G04220.0	0.644844	Pso08G04140.0	0.817738	Both_Conservation
Prh03G42020.0	Pso04G04160.0	0.818456	Pso08G04080.0	0.826814	Both_Conservation
Prh03G42800.0	Pso04G00630.0	0.778658	Pso08G00700.0	0.688414	Both_Conservation
Prh03G42850.0	Pso04G00590.0	-0.0901706	Pso08G00660.0	-0.278045	Both_Specialization
Prh03G42930.0	Pso04G00550.0	0.717066	Pso08G00620.0	0.782114	Both_Conservation
Prh03G42990.0	Pso04G00530.0	0.476307	Pso08G00610.0	0.275844	Both_Specialization
Prh03G43000.0	Pso04G00520.0	0.801195	Pso08G00600.0	0.777681	Both_Conservation
Prh03G43010.0	Pso04G00510.0	0.729547	Pso08G00590.0	0.814243	Both_Conservation
Prh03G43290.0	Pso04G00130.0	0.533918	Pso08G00480.0	0.553334	Both_Conservation
Prh03G43330.0	Pso04G00090.0	0.835352	Pso08G00450.0	0.857597	Both_Conservation
Prh03G43410.0	Pso04G00050.0	0.812409	Pso08G00410.0	0.691057	Both_Conservation
Prh03G43420.0	Pso04G00040.0	0.826411	Pso08G00400.0	0.970771	Both_Conservation
Prh03G43430.0	Pso04G00030.0	0.517794	Pso08G00390.0	0.446992	Specialization_2
Prh03G43440.0	Pso04G00020.0	0.621105	Pso08G00380.0	0.647263	Both_Conservation
Prh03G46230.0	Pso04G00700.0	0.896112	Pso08G00750.0	0.809214	Both_Conservation
Prh03G46240.0	Pso04G00710.0	0.841957	Pso08G00760.0	0.619519	Both_Conservation
Prh03G46250.0	Pso04G00720.0	0.702392	Pso08G00790.0	0.686132	Both_Conservation
Prh03G46340.0	Pso04G00780.0	0.780081	Pso08G00970.0	0.156256	Specialization_2
Prh03G46430.0	Pso04G00840.0	0.751941	Pso08G00980.0	0.742115	Both_Conservation
Prh03G46440.0	Pso04G00850.0	0.954464	Pso08G00990.0	0.959549	Both_Conservation
Prh03G46590.0	Pso04G00900.0	-0.0430775	Pso08G01040.0	-0.195754	Both_Specialization
Prh03G46650.0	Pso04G00910.0	0.900881	Pso08G01050.0	0.711319	Both_Conservation
Prh03G46990.0	Pso04G01220.0	-0.0225218	Pso08G01280.0	0.825222	Specialization_1
Prh03G47110.0	Pso04G01340.0	0.855805	Pso08G01370.0	0.715166	Both_Conservation
Prh03G47830.0	Pso04G02350.0	0.886271	Pso08G02170.0	0.963163	Both_Conservation
Prh03G47840.0	Pso04G02360.0	0.862502	Pso08G02180.0	0.587395	Both_Conservation
Prh03G47890.0	Pso04G02390.0	0.917872	Pso08G02200.0	0.988552	Both_Conservation
Prh03G47920.0	Pso04G02400.0	0.955589	Pso08G02210.0	0.736816	Both_Conservation
Prh03G47950.0	Pso04G02410.0	0.524457	Pso08G02270.0	0.569913	Both_Conservation
Prh03G48070.0	Pso04G02490.0	0.864682	Pso08G02280.0	0.838187	Both_Conservation
Prh03G48080.0	Pso04G02500.0	0.93716	Pso08G02290.0	0.118259	Specialization_2
Prh03G48200.0	Pso04G02560.0	0.542083	Pso08G02320.0	0.694223	Both_Conservation
Prh03G48210.0	Pso04G02570.0	-0.298835	Pso08G02340.0	0.467071	Both_Specialization
Prh03G48220.0	Pso04G02580.0	0.710839	Pso08G02350.0	0.827164	Both_Conservation
Prh03G48230.0	Pso04G02590.0	0.201214	Pso08G02360.0	0.276639	Both_Specialization
Prh03G48630.0	Pso04G02330.0	0.914706	Pso08G02160.0	0.926124	Both_Conservation
Prh03G48770.0	Pso04G02170.0	0.757147	Pso08G02010.0	0.574027	Both_Conservation
Prh03G48820.0	Pso04G02090.0	0.513039	Pso08G01970.0	0.865237	Specialization_1
Prh03G48830.0	Pso04G02080.0	-0.177397	Pso08G01960.0	-0.239879	Both_Specialization
Prh03G48840.0	Pso04G02070.0	0.974904	Pso08G01950.0	0.983401	Both_Conservation
Prh03G48850.0	Pso04G02060.0	0.737871	Pso08G01910.0	0.708453	Both_Conservation
Prh03G48930.0	Pso04G01990.0	0.786013	Pso08G01880.0	0.489375	Specialization_2
Prh03G49050.0	Pso04G01950.0	0.543609	Pso08G01830.0	0.250249	Specialization_2
Prh03G49410.0	Pso04G01650.0	0.909848	Pso08G01550.0	0.903415	Both_Conservation
Prh03G49540.0	Pso04G01520.0	0.922934	Pso08G01460.0	0.912341	Both_Conservation
Prh03G49560.0	Pso04G01510.0	0.372693	Pso08G01450.0	0.270036	Both_Specialization
Prh03G49790.0	Pso04G01370.0	0.433184	Pso08G01390.0	0.530405	Specialization_1
Prh03G49900.0	Pso04G01280.0	0.347983	Pso08G01310.0	-0.173177	Both_Specialization
Prh03G50800.0	Pso04G06680.0	0.40995	Pso08G06740.0	0.0273979	Both_Specialization
Prh03G50810.0	Pso04G06670.0	0.16522	Pso08G06730.0	0.307605	Both_Specialization
Prh03G50820.0	Pso04G06660.0	0.545491	Pso08G06720.0	0.673542	Both_Conservation
Prh03G50830.0	Pso04G06650.0	0.976629	Pso08G06710.0	0.999806	Both_Conservation
Prh03G50870.0	Pso04G06600.0	0.519852	Pso08G06660.0	0.61213	Both_Conservation
Prh03G51020.0	Pso04G06520.0	0.661182	Pso08G06570.0	0.594325	Both_Conservation
Prh03G51030.0	Pso04G06510.0	0.589685	Pso08G06560.0	0.326198	Specialization_2
Prh03G51040.0	Pso04G06500.0	0.75998	Pso08G06550.0	0.648123	Both_Conservation
Prh03G51050.0	Pso04G06490.0	0.841658	Pso08G06540.0	0.941927	Both_Conservation
Prh03G51120.0	Pso04G06440.0	0.209399	Pso08G06470.0	0.438151	Both_Specialization
Prh03G51130.0	Pso04G06430.0	-0.0572025	Pso08G06460.0	0.214096	Both_Specialization
Prh03G51160.0	Pso04G06410.0	-0.350894	Pso08G06450.0	0.564327	Specialization_1
Prh03G51210.0	Pso04G06370.0	0.797511	Pso08G06390.0	0.804786	Both_Conservation
Prh03G51670.0	Pso04G06200.0	0.824726	Pso08G06020.0	0.851491	Both_Conservation
Prh03G51690.0	Pso04G06170.0	0.931645	Pso08G06010.0	0.914956	Both_Conservation
Prh03G51700.0	Pso04G06160.0	0.879697	Pso08G06000.0	0.302646	Specialization_2
Prh03G51730.0	Pso04G06150.0	0.661923	Pso08G05990.0	0.460022	Specialization_2
Prh03G51770.0	Pso04G06080.0	0.788514	Pso08G05940.0	0.576661	Both_Conservation
Prh03G52170.0	Pso04G05750.0	0.888804	Pso08G05730.0	0.886621	Both_Conservation
Prh03G52210.0	Pso04G05730.0	0.103098	Pso08G05710.0	-0.0662548	Both_Specialization
Prh03G52220.0	Pso04G05720.0	0.717578	Pso08G05700.0	0.757891	Both_Conservation
Prh03G52230.0	Pso04G05710.0	0.910733	Pso08G05690.0	0.788678	Both_Conservation
Prh03G52240.0	Pso04G05700.0	0.508936	Pso08G05680.0	0.584681	Specialization_1
Prh03G52560.0	Pso04G05540.0	-0.0809124	Pso08G05510.0	0.0338347	Both_Specialization
Prh03G52580.0	Pso04G05510.0	0.607176	Pso08G05490.0	0.430066	Specialization_2
Prh03G52610.0	Pso04G05480.0	-0.0246793	Pso08G05430.0	0.0408637	Both_Specialization
Prh03G52620.0	Pso04G05470.0	0.826948	Pso08G05420.0	0.878403	Both_Conservation
Prh03G52640.0	Pso04G05460.0	0.725678	Pso08G05410.0	0.679785	Both_Conservation
Prh03G52860.0	Pso04G05360.0	0.990267	Pso08G05250.0	0.991981	Both_Conservation
Prh03G54160.0	Pso04G03910.0	0.99684	Pso08G03900.0	0.987554	Both_Conservation
Prh03G54320.0	Pso04G03830.0	-0.626233	Pso08G03830.0	0.862404	Specialization_1
Prh03G54450.0	Pso04G03800.0	0.0336354	Pso08G03780.0	-0.77237	Both_Specialization
Prh03G54520.0	Pso04G03740.0	0.445896	Pso08G03720.0	0.523356	Specialization_1
Prh03G54530.0	Pso04G03730.0	0.937145	Pso08G03710.0	0.934453	Both_Conservation
Prh03G54600.0	Pso04G03710.0	0.862155	Pso08G03680.0	0.849312	Both_Conservation
Prh03G54610.0	Pso04G03700.0	0.423103	Pso08G03670.0	0.689626	Specialization_1
Prh03G54620.0	Pso04G03670.0	0.615772	Pso08G03650.0	0.802449	Both_Conservation
Prh03G54780.0	Pso04G03580.0	-0.0468004	Pso08G03550.0	0.429116	Both_Specialization
Prh03G54790.0	Pso04G03570.0	0.0431884	Pso08G03540.0	-0.226494	Both_Specialization
Prh03G54840.0	Pso04G03550.0	0.645517	Pso08G03510.0	0.753992	Both_Conservation
Prh03G55000.0	Pso04G03500.0	-0.0757395	Pso08G03450.0	-0.0839425	Both_Specialization
Prh03G55010.0	Pso04G03490.0	0.674938	Pso08G03440.0	0.518932	Both_Conservation
Prh03G55020.0	Pso04G03470.0	0.927788	Pso08G03420.0	0.901707	Both_Conservation
Prh03G55210.0	Pso04G03430.0	-0.659539	Pso08G03380.0	-0.478706	Both_Specialization
Prh03G55230.0	Pso04G03420.0	0.882474	Pso08G03370.0	0.893095	Both_Conservation
Prh03G55240.0	Pso04G03390.0	0.675568	Pso08G03180.0	0.668417	Both_Conservation
Prh03G55270.0	Pso04G03370.0	-0.129532	Pso08G03160.0	0.503292	Both_Specialization
Prh03G55280.0	Pso04G03360.0	0.147874	Pso08G03150.0	0.919156	Specialization_1
Prh03G55290.0	Pso04G03350.0	0.276284	Pso08G03140.0	0.581409	Specialization_1
Prh03G55730.0	Pso04G03030.0	0.942769	Pso08G02860.0	0.96697	Both_Conservation
Prh03G55800.0	Pso04G03010.0	0.823893	Pso08G02850.0	0.918748	Both_Conservation
Prh03G55860.0	Pso04G02970.0	0.267508	Pso08G02810.0	0.46209	Both_Specialization
Prh03G55870.0	Pso04G02960.0	0.581494	Pso08G02790.0	-0.314156	Specialization_2
Prh03G56080.0	Pso04G02870.0	0.975922	Pso08G02670.0	0.977745	Both_Conservation
Prh03G56180.0	Pso04G02800.0	0.607373	Pso08G02600.0	0.488786	Specialization_2
Prh03G56210.0	Pso04G02780.0	0.901876	Pso08G02590.0	0.927812	Both_Conservation
Prh04G00410.0	Pso03G56320.0	0.761839	Pso10G00330.0	0.383608	Specialization_2
Prh04G00600.0	Pso03G56140.0	0.903473	Pso10G00440.0	-0.426177	Specialization_2
Prh04G00740.0	Pso03G56030.0	0.61105	Pso10G00450.0	0.847755	Both_Conservation
Prh04G00940.0	Pso03G56010.0	0.72043	Pso10G00510.0	0.66662	Both_Conservation
Prh04G00950.0	Pso03G56000.0	0.735996	Pso10G00520.0	0.355193	Specialization_2
Prh04G01100.0	Pso03G55940.0	0.84743	Pso10G00590.0	0.947061	Both_Conservation
Prh04G01150.0	Pso03G55790.0	-0.488957	Pso10G00640.0	-0.704218	Both_Specialization
Prh04G01200.0	Pso03G55730.0	0.760696	Pso10G00740.0	0.81319	Both_Conservation
Prh04G01230.0	Pso03G55720.0	0.7003	Pso10G00750.0	0.72851	Both_Conservation
Prh04G01300.0	Pso03G55710.0	0.903366	Pso10G00770.0	0.86697	Both_Conservation
Prh04G01360.0	Pso03G55660.0	0.185703	Pso10G00800.0	0.303277	Both_Specialization
Prh04G01480.0	Pso03G55270.0	0.614333	Pso10G01190.0	0.408952	Specialization_2
Prh04G01530.0	Pso03G55290.0	-0.0894789	Pso10G01170.0	-0.12914	Both_Specialization
Prh04G01640.0	Pso03G55470.0	0.902073	Pso10G01060.0	0.800411	Both_Conservation
Prh04G01650.0	Pso03G55460.0	0.833266	Pso10G01050.0	0.616668	Both_Conservation
Prh04G01700.0	Pso03G55510.0	0.511506	Pso10G01000.0	0.731134	Specialization_1
Prh04G01730.0	Pso03G55520.0	-0.2577	Pso10G00990.0	-0.21881	Both_Specialization
Prh04G01790.0	Pso03G55550.0	0.437497	Pso10G00950.0	0.461155	Both_Specialization
Prh04G01810.0	Pso03G55560.0	0.98195	Pso10G00930.0	0.700444	Both_Conservation
Prh04G01870.0	Pso03G55590.0	0.775301	Pso10G00890.0	0.58748	Both_Conservation
Prh04G01990.0	Pso03G55800.0	-0.18118	Pso10G00830.0	0.505977	Both_Specialization
Prh04G02600.0	Pso03G55210.0	0.823245	Pso10G01240.0	0.984352	Both_Conservation
Prh04G02610.0	Pso03G55200.0	0.655495	Pso10G01250.0	0.833617	Both_Conservation
Prh04G02690.0	Pso03G55140.0	-0.596035	Pso10G01290.0	0.898911	Specialization_1
Prh04G02700.0	Pso03G55110.0	0.853684	Pso10G01300.0	0.983756	Both_Conservation
Prh04G02710.0	Pso03G55070.0	0.897041	Pso10G01310.0	0.944882	Both_Conservation
Prh04G02730.0	Pso03G55050.0	0.291035	Pso10G01320.0	0.970173	Specialization_1
Prh04G02740.0	Pso03G55030.0	0.866528	Pso10G01340.0	0.615523	Both_Conservation
Prh04G02860.0	Pso03G54960.0	-0.140206	Pso10G01470.0	-0.251939	Both_Specialization
Prh04G02890.0	Pso03G54940.0	0.896795	Pso10G01480.0	0.904931	Both_Conservation
Prh04G02940.0	Pso03G54910.0	0.993615	Pso10G01510.0	0.993259	Both_Conservation
Prh04G02950.0	Pso03G54900.0	0.75552	Pso10G01530.0	0.245132	Specialization_2
Prh04G02990.0	Pso03G54890.0	0.349996	Pso10G01580.0	0.000343792	Both_Specialization
Prh04G03380.0	Pso03G54860.0	1	Pso10G01640.0	0.489264	Specialization_2
Prh04G03460.0	Pso03G54700.0	0.560208	Pso10G01650.0	0.112924	Specialization_2
Prh04G03470.0	Pso03G54690.0	0.278396	Pso10G01670.0	0.827596	Specialization_1
Prh04G03500.0	Pso03G54680.0	0.878632	Pso10G01690.0	0.91497	Both_Conservation
Prh04G03630.0	Pso03G54610.0	0.364471	Pso10G01720.0	0.100609	Both_Specialization
Prh04G03660.0	Pso03G54580.0	0.265478	Pso10G01740.0	0.314298	Both_Specialization
Prh04G03680.0	Pso03G54550.0	-0.41226	Pso10G01750.0	-0.124117	Both_Specialization
Prh04G03700.0	Pso03G54530.0	0.815387	Pso10G01770.0	0.765845	Both_Conservation
Prh04G03710.0	Pso03G54520.0	-0.109491	Pso10G01780.0	0.26998	Both_Specialization
Prh04G03750.0	Pso03G54470.0	0.746743	Pso10G01810.0	0.487025	Specialization_2
Prh04G03760.0	Pso03G54450.0	0.474198	Pso10G01830.0	0.410871	Both_Specialization
Prh04G03770.0	Pso03G54430.0	0.96248	Pso10G01850.0	0.960974	Both_Conservation
Prh04G03850.0	Pso03G54380.0	0.650268	Pso10G01900.0	0.842413	Both_Conservation
Prh04G03860.0	Pso03G54370.0	0.83302	Pso10G01910.0	0.898533	Both_Conservation
Prh04G03890.0	Pso03G54340.0	0.793534	Pso10G01930.0	0.782727	Both_Conservation
Prh04G03900.0	Pso03G54330.0	0.552857	Pso10G01940.0	0.621756	Both_Conservation
Prh04G03910.0	Pso03G54320.0	0.921478	Pso10G01950.0	0.952058	Both_Conservation
Prh04G03950.0	Pso03G54310.0	0.802888	Pso10G01970.0	0.924954	Both_Conservation
Prh04G03980.0	Pso03G54280.0	0.985897	Pso10G01990.0	0.991183	Both_Conservation
Prh04G03990.0	Pso03G54270.0	0.856806	Pso10G02000.0	0.881211	Both_Conservation
Prh04G04010.0	Pso03G54250.0	0.811243	Pso10G02010.0	0.886797	Both_Conservation
Prh04G04020.0	Pso03G54240.0	0.652935	Pso10G02020.0	0.70288	Both_Conservation
Prh04G04120.0	Pso03G54190.0	-0.0108069	Pso10G02080.0	0.248695	Both_Specialization
Prh04G04200.0	Pso03G54120.0	0.90167	Pso10G02110.0	0.656346	Both_Conservation
Prh04G04230.0	Pso03G54090.0	0.680883	Pso10G02180.0	0.523663	Both_Conservation
Prh04G04360.0	Pso03G53980.0	-0.471994	Pso10G02300.0	0.745502	Specialization_1
Prh04G04460.0	Pso03G53850.0	0.66264	Pso02G52250.0	-0.802315	Specialization_2
Prh04G04510.0	Pso03G53700.0	0.98149	Pso02G52300.0	0.794399	Both_Conservation
Prh04G04540.0	Pso03G53660.0	0.809588	Pso02G52320.0	-0.549583	Specialization_2
Prh04G04570.0	Pso03G53630.0	0.784203	Pso02G52350.0	0.841128	Both_Conservation
Prh04G04580.0	Pso03G53620.0	0.862097	Pso02G52360.0	0.926289	Both_Conservation
Prh04G04600.0	Pso03G53590.0	0.924559	Pso02G52390.0	0.991879	Both_Conservation
Prh04G04620.0	Pso03G53580.0	0.0302007	Pso02G52400.0	0.316927	Both_Specialization
Prh04G04630.0	Pso03G53570.0	0.081763	Pso02G52420.0	0.211887	Both_Specialization
Prh04G04640.0	Pso03G53560.0	-0.322415	Pso02G52430.0	0.250296	Both_Specialization
Prh04G04680.0	Pso03G53510.0	0.710127	Pso02G52450.0	0.919996	Both_Conservation
Prh04G04690.0	Pso03G53490.0	0.904042	Pso02G52470.0	0.912101	Both_Conservation
Prh04G04720.0	Pso03G53480.0	0.324281	Pso02G52480.0	-0.867639	Both_Specialization
Prh04G04750.0	Pso03G53370.0	0.911844	Pso02G52520.0	-0.734455	Specialization_2
Prh04G04790.0	Pso03G53360.0	0.799916	Pso02G52560.0	0.755532	Both_Conservation
Prh04G04800.0	Pso03G53350.0	0.742243	Pso02G52570.0	0.613272	Both_Conservation
Prh04G04810.0	Pso03G53340.0	0.915361	Pso02G52580.0	0.938521	Both_Conservation
Prh04G04820.0	Pso03G53320.0	0.580185	Pso02G52600.0	0.713423	Both_Conservation
Prh04G04830.0	Pso03G53310.0	0.406396	Pso02G52610.0	0.571106	Specialization_1
Prh04G04870.0	Pso03G53260.0	0.80829	Pso02G52650.0	0.803227	Both_Conservation
Prh04G04920.0	Pso03G53240.0	0.919317	Pso02G52680.0	0.94006	Both_Conservation
Prh04G04940.0	Pso03G53230.0	0.949576	Pso02G52690.0	0.954744	Both_Conservation
Prh04G04980.0	Pso03G53160.0	0.268624	Pso02G52760.0	0.444252	Both_Specialization
Prh04G04990.0	Pso03G53150.0	0.628017	Pso02G52770.0	0.29308	Specialization_2
Prh04G05000.0	Pso03G53120.0	-0.180297	Pso02G52780.0	0.245624	Both_Specialization
Prh04G05010.0	Pso03G53110.0	0.632325	Pso02G52790.0	0.808865	Both_Conservation
Prh04G05030.0	Pso03G53070.0	0.849543	Pso02G52810.0	0.93343	Both_Conservation
Prh04G05060.0	Pso03G53050.0	0.334288	Pso02G52830.0	0.230395	Both_Specialization
Prh04G05160.0	Pso03G52910.0	-0.142052	Pso02G52950.0	0.699224	Specialization_1
Prh04G05180.0	Pso03G52870.0	0.324752	Pso02G52970.0	0.575642	Specialization_1
Prh04G05200.0	Pso03G52850.0	0.740298	Pso02G52990.0	0.197568	Specialization_2
Prh04G05300.0	Pso03G52780.0	0.103605	Pso02G53050.0	-0.202579	Both_Specialization
Prh04G05320.0	Pso03G52750.0	-0.0833606	Pso02G53080.0	-0.416128	Both_Specialization
Prh04G05340.0	Pso03G52740.0	0.331786	Pso02G53120.0	0.491441	Both_Specialization
Prh04G05350.0	Pso03G52730.0	0.161049	Pso02G53140.0	-0.267835	Both_Specialization
Prh04G05370.0	Pso03G52710.0	0.346769	Pso02G53160.0	0.544749	Specialization_1
Prh04G05380.0	Pso03G52700.0	0.801737	Pso02G53170.0	0.512193	Specialization_2
Prh04G05420.0	Pso03G52670.0	0.755329	Pso02G53180.0	0.837972	Both_Conservation
Prh04G05430.0	Pso03G52660.0	0.877568	Pso02G53190.0	0.833287	Both_Conservation
Prh04G05470.0	Pso03G52620.0	0.63157	Pso02G53210.0	0.514969	Both_Conservation
Prh04G05510.0	Pso03G52570.0	0.562075	Pso02G53230.0	0.602248	Both_Conservation
Prh04G05800.0	Pso03G52530.0	0.577095	Pso02G53260.0	0.728568	Both_Conservation
Prh04G05830.0	Pso03G52510.0	-0.447525	Pso02G53280.0	-0.845056	Both_Specialization
Prh04G05840.0	Pso03G52490.0	0.890838	Pso02G53310.0	0.868466	Both_Conservation
Prh04G05850.0	Pso03G52480.0	0.711846	Pso02G53390.0	0.67782	Both_Conservation
Prh04G05950.0	Pso03G52390.0	0.349603	Pso02G53420.0	0.442641	Both_Specialization
Prh04G05980.0	Pso03G52350.0	0.924791	Pso02G53450.0	0.957136	Both_Conservation
Prh04G06020.0	Pso03G52320.0	0.936208	Pso02G53480.0	0.962549	Both_Conservation
Prh04G06030.0	Pso03G52310.0	0.160148	Pso02G51780.0	0.228416	Both_Specialization
Prh04G06060.0	Pso03G52300.0	-0.0135781	Pso02G51760.0	0.602872	Specialization_1
Prh04G06070.0	Pso03G52290.0	0.889243	Pso02G51750.0	0.526214	Both_Conservation
Prh04G06080.0	Pso03G52280.0	0.969722	Pso02G51740.0	0.987146	Both_Conservation
Prh04G06090.0	Pso03G52260.0	0.835078	Pso02G51720.0	0.812236	Both_Conservation
Prh04G06120.0	Pso03G52230.0	0.937163	Pso02G51710.0	0.917318	Both_Conservation
Prh04G06130.0	Pso03G52210.0	0.898136	Pso02G51690.0	0.874989	Both_Conservation
Prh04G06150.0	Pso03G52200.0	0.718741	Pso02G51670.0	0.781165	Both_Conservation
Prh04G06220.0	Pso03G52140.0	0.783392	Pso02G51610.0	0.767224	Both_Conservation
Prh04G06240.0	Pso03G52120.0	0.356978	Pso02G51590.0	0.337705	Both_Specialization
Prh04G06250.0	Pso03G52080.0	0.469587	Pso02G51580.0	-0.0738926	Both_Specialization
Prh04G06270.0	Pso03G52060.0	-0.558448	Pso02G51540.0	0.806922	Specialization_1
Prh04G06280.0	Pso03G52040.0	-0.754865	Pso02G51530.0	-0.610512	Both_Specialization
Prh04G06300.0	Pso03G52030.0	0.345726	Pso02G51500.0	0.156451	Both_Specialization
Prh04G06330.0	Pso03G51960.0	0.112571	Pso02G51450.0	0.735971	Specialization_1
Prh04G06370.0	Pso03G51950.0	0.67058	Pso02G51430.0	0.710412	Both_Conservation
Prh04G06390.0	Pso03G51920.0	0.648784	Pso02G51410.0	0.39654	Specialization_2
Prh04G06400.0	Pso03G51910.0	0.485434	Pso02G51400.0	0.338791	Both_Specialization
Prh04G06420.0	Pso03G51880.0	0.725193	Pso02G51330.0	0.655951	Both_Conservation
Prh04G06430.0	Pso03G51870.0	0.857191	Pso02G51320.0	0.922528	Both_Conservation
Prh04G06440.0	Pso03G51850.0	0.856618	Pso02G51290.0	0.661282	Both_Conservation
Prh04G06450.0	Pso03G51820.0	-0.75847	Pso02G51280.0	0.779958	Specialization_1
Prh04G06540.0	Pso03G51750.0	0.736273	Pso02G51220.0	0.747274	Both_Conservation
Prh04G06560.0	Pso03G51730.0	-0.157366	Pso02G51200.0	0.410986	Both_Specialization
Prh04G06640.0	Pso03G51630.0	0.546236	Pso02G51170.0	0.552367	Both_Conservation
Prh04G06700.0	Pso03G51550.0	0.847773	Pso02G51110.0	0.873964	Both_Conservation
Prh04G06750.0	Pso03G51520.0	0.942407	Pso02G51080.0	0.952361	Both_Conservation
Prh04G06760.0	Pso03G51510.0	0.739393	Pso02G51070.0	0.17741	Specialization_2
Prh04G06790.0	Pso03G51480.0	0.838308	Pso02G51040.0	0.814467	Both_Conservation
Prh04G06850.0	Pso03G51430.0	0.759428	Pso02G51000.0	0.350858	Specialization_2
Prh04G06860.0	Pso03G51420.0	0.273262	Pso02G50990.0	0.0846615	Both_Specialization
Prh04G06870.0	Pso03G51410.0	0.891949	Pso02G50980.0	0.938914	Both_Conservation
Prh04G06880.0	Pso03G51400.0	0.0205802	Pso02G50970.0	-0.107834	Both_Specialization
Prh04G06900.0	Pso03G51330.0	0.937715	Pso02G50910.0	0.892935	Both_Conservation
Prh04G06920.0	Pso03G51320.0	0.881774	Pso02G50890.0	0.893635	Both_Conservation
Prh04G06960.0	Pso03G51300.0	0.394868	Pso02G50880.0	0.443553	Both_Specialization
Prh04G07000.0	Pso03G51250.0	-0.10905	Pso02G50800.0	-0.702337	Both_Specialization
Prh04G07010.0	Pso03G51240.0	0.626019	Pso02G50790.0	0.453428	Specialization_2
Prh04G07030.0	Pso03G51220.0	0.621492	Pso02G50780.0	0.484329	Specialization_2
Prh04G07070.0	Pso03G51180.0	0.0928313	Pso02G50760.0	-0.0454935	Both_Specialization
Prh04G07080.0	Pso03G51170.0	0.186398	Pso02G50750.0	0.0372465	Both_Specialization
Prh04G07110.0	Pso03G51150.0	0.932812	Pso02G50710.0	0.937317	Both_Conservation
Prh04G07150.0	Pso03G51120.0	0.433461	Pso02G50700.0	0.612273	Specialization_1
Prh04G07180.0	Pso03G51090.0	0.887394	Pso02G50690.0	0.924767	Both_Conservation
Prh04G07190.0	Pso03G51060.0	0.577544	Pso02G50660.0	0.353272	Specialization_2
Prh04G07230.0	Pso03G51050.0	0.837694	Pso02G50650.0	0.820303	Both_Conservation
Prh04G07270.0	Pso03G51020.0	0.578548	Pso02G50610.0	0.934742	Both_Conservation
Prh04G07290.0	Pso03G51010.0	0.993339	Pso02G50590.0	0.993276	Both_Conservation
Prh04G07300.0	Pso03G50970.0	0.0638392	Pso02G50580.0	0.108862	Both_Specialization
Prh04G07310.0	Pso03G50960.0	0.902874	Pso02G50570.0	0.924488	Both_Conservation
Prh04G07340.0	Pso03G50950.0	0.624148	Pso02G50560.0	0.405467	Specialization_2
Prh04G07350.0	Pso03G50920.0	-0.0172791	Pso02G50550.0	0.25363	Both_Specialization
Prh04G07360.0	Pso03G50600.0	0.847971	Pso02G50540.0	0.834599	Both_Conservation
Prh04G07380.0	Pso03G50620.0	0.8789	Pso02G50510.0	0.987932	Both_Conservation
Prh04G07390.0	Pso03G50630.0	0.885833	Pso02G50500.0	0.913591	Both_Conservation
Prh04G07420.0	Pso03G50650.0	0.948754	Pso02G50490.0	0.871712	Both_Conservation
Prh04G07430.0	Pso03G50660.0	-0.268976	Pso02G50480.0	-0.321854	Both_Specialization
Prh04G07440.0	Pso03G50670.0	0.904032	Pso02G50470.0	0.900602	Both_Conservation
Prh04G07450.0	Pso03G50720.0	0.668463	Pso02G50460.0	0.518507	Both_Conservation
Prh04G07460.0	Pso03G50730.0	0.302793	Pso02G50450.0	0.263325	Both_Specialization
Prh04G07480.0	Pso03G50740.0	0.882853	Pso02G50430.0	0.886568	Both_Conservation
Prh04G07490.0	Pso03G50750.0	0.989543	Pso02G50410.0	0.976453	Both_Conservation
Prh04G07510.0	Pso03G50770.0	0.0418043	Pso02G50390.0	-0.136374	Both_Specialization
Prh04G07520.0	Pso03G50780.0	0.433277	Pso02G50380.0	0.759962	Specialization_1
Prh04G07530.0	Pso03G50790.0	0.735658	Pso02G50370.0	0.335982	Specialization_2
Prh04G07550.0	Pso03G50810.0	0.0222104	Pso02G50360.0	-0.0298338	Both_Specialization
Prh04G07560.0	Pso03G50820.0	0.884989	Pso02G50350.0	0.832575	Both_Conservation
Prh04G07570.0	Pso03G50830.0	0.781079	Pso02G50340.0	0.783073	Both_Conservation
Prh04G07580.0	Pso03G50840.0	0.91283	Pso02G50330.0	0.938218	Both_Conservation
Prh04G07590.0	Pso03G50850.0	0.840202	Pso02G50320.0	0.871914	Both_Conservation
Prh04G07610.0	Pso03G50870.0	0.64456	Pso02G50310.0	0.434174	Specialization_2
Prh04G07620.0	Pso03G50880.0	-0.336899	Pso02G50300.0	0.876207	Specialization_1
Prh04G07630.0	Pso03G50890.0	0.917949	Pso02G50290.0	0.870958	Both_Conservation
Prh04G07650.0	Pso03G50580.0	1	Pso02G50270.0	1	Both_Conservation
Prh04G07660.0	Pso03G50560.0	0.806955	Pso02G50260.0	0.732671	Both_Conservation
Prh04G07670.0	Pso03G50550.0	-0.516078	Pso02G50250.0	0.210369	Both_Specialization
Prh04G07680.0	Pso03G50540.0	0.942278	Pso02G50220.0	0.974923	Both_Conservation
Prh04G07690.0	Pso03G50530.0	-0.557302	Pso02G50200.0	-0.159096	Both_Specialization
Prh04G07710.0	Pso03G50510.0	0.621426	Pso02G50180.0	0.891668	Both_Conservation
Prh04G07730.0	Pso03G50490.0	0.666923	Pso02G50160.0	0.852594	Both_Conservation
Prh04G07740.0	Pso03G50480.0	0.142658	Pso02G50150.0	0.798062	Specialization_1
Prh04G07750.0	Pso03G50470.0	0.277259	Pso02G50140.0	0.160775	Both_Specialization
Prh04G07760.0	Pso03G50460.0	0.686295	Pso02G50130.0	0.74547	Both_Conservation
Prh04G07780.0	Pso03G50450.0	0.945559	Pso02G50110.0	0.920238	Both_Conservation
Prh04G07790.0	Pso03G50440.0	0.891453	Pso02G50100.0	-0.315032	Specialization_2
Prh04G07820.0	Pso03G50420.0	0.603652	Pso02G50090.0	0.836004	Both_Conservation
Prh04G07830.0	Pso03G50410.0	0.564843	Pso02G50080.0	0.768106	Both_Conservation
Prh04G07840.0	Pso03G50400.0	0.551151	Pso02G50070.0	0.492823	Specialization_2
Prh04G07850.0	Pso03G50380.0	0.875855	Pso02G50050.0	0.914793	Both_Conservation
Prh04G07880.0	Pso03G50370.0	0.84511	Pso02G50040.0	0.849023	Both_Conservation
Prh04G07890.0	Pso03G50360.0	0.991767	Pso02G50030.0	0.994771	Both_Conservation
Prh04G07900.0	Pso03G50350.0	0.844118	Pso02G50020.0	0.800255	Both_Conservation
Prh04G07910.0	Pso03G50340.0	0.813611	Pso02G50010.0	0.685723	Both_Conservation
Prh04G07930.0	Pso03G50300.0	0.598758	Pso02G50000.0	0.853348	Both_Conservation
Prh04G07940.0	Pso03G50260.0	0.67608	Pso02G49980.0	0.624433	Both_Conservation
Prh04G07950.0	Pso03G50250.0	0.274125	Pso02G49970.0	0.134247	Both_Specialization
Prh04G07970.0	Pso03G50230.0	0.930733	Pso02G49950.0	0.914601	Both_Conservation
Prh04G07980.0	Pso03G50220.0	0.543095	Pso02G49940.0	0.55816	Both_Conservation
Prh04G07990.0	Pso03G50210.0	0.882742	Pso02G49930.0	0.867719	Both_Conservation
Prh04G08020.0	Pso03G50190.0	0.115912	Pso02G49890.0	-0.0801312	Both_Specialization
Prh04G08030.0	Pso03G50180.0	0.438671	Pso02G49880.0	-0.265648	Both_Specialization
Prh04G08040.0	Pso03G50170.0	0.821734	Pso02G49860.0	0.816387	Both_Conservation
Prh04G08050.0	Pso03G50160.0	-0.391404	Pso02G49840.0	-0.331446	Both_Specialization
Prh04G08070.0	Pso03G50150.0	0.982488	Pso02G49810.0	0.959178	Both_Conservation
Prh04G08100.0	Pso03G50130.0	0.770132	Pso02G49790.0	0.90036	Both_Conservation
Prh04G08120.0	Pso03G50120.0	0.698448	Pso02G49780.0	0.736946	Both_Conservation
Prh04G08130.0	Pso03G50110.0	0.875074	Pso02G49770.0	0.901629	Both_Conservation
Prh04G08150.0	Pso03G50100.0	0.882367	Pso02G49760.0	0.922786	Both_Conservation
Prh04G08230.0	Pso03G50010.0	0.540952	Pso02G49660.0	0.128178	Specialization_2
Prh04G08250.0	Pso03G49970.0	0.548975	Pso02G49640.0	0.111592	Specialization_2
Prh04G08260.0	Pso03G49960.0	0.686816	Pso02G49630.0	0.898626	Both_Conservation
Prh04G08270.0	Pso03G49950.0	0.568502	Pso02G49620.0	0.640245	Both_Conservation
Prh04G08280.0	Pso03G49940.0	0.951981	Pso02G49610.0	0.948229	Both_Conservation
Prh04G08340.0	Pso03G49850.0	0.8555	Pso02G49450.0	0.990458	Both_Conservation
Prh04G08370.0	Pso03G49820.0	0.933255	Pso02G49430.0	0.87959	Both_Conservation
Prh04G08390.0	Pso03G49800.0	0.84495	Pso02G49420.0	0.658372	Both_Conservation
Prh04G08410.0	Pso03G49760.0	0.813774	Pso02G49380.0	0.722184	Both_Conservation
Prh04G08430.0	Pso03G49720.0	0.932315	Pso02G49340.0	0.946882	Both_Conservation
Prh04G08480.0	Pso03G49680.0	0.548269	Pso02G49300.0	0.742552	Both_Conservation
Prh04G08500.0	Pso03G49610.0	0.84845	Pso02G49220.0	0.825197	Both_Conservation
Prh04G08520.0	Pso03G49570.0	0.330073	Pso02G49200.0	0.545571	Specialization_1
Prh04G08550.0	Pso03G49520.0	0.971333	Pso02G49050.0	0.96684	Both_Conservation
Prh04G08560.0	Pso03G49510.0	0.79503	Pso02G49060.0	0.810702	Both_Conservation
Prh04G08610.0	Pso03G49450.0	0.867976	Pso02G49100.0	0.788248	Both_Conservation
Prh04G08620.0	Pso03G49430.0	-0.540159	Pso02G49110.0	-0.0520814	Both_Specialization
Prh04G08640.0	Pso03G49400.0	0.342962	Pso02G49120.0	0.34579	Both_Specialization
Prh04G08650.0	Pso03G49390.0	0.0480415	Pso02G49130.0	-0.247466	Both_Specialization
Prh04G08660.0	Pso03G49380.0	0.846616	Pso02G49140.0	0.904258	Both_Conservation
Prh04G08670.0	Pso03G49370.0	0.713882	Pso02G49150.0	0.568962	Both_Conservation
Prh04G08680.0	Pso03G49360.0	-0.380563	Pso02G49160.0	-0.495907	Both_Specialization
Prh04G08700.0	Pso03G49330.0	0.977619	Pso02G49190.0	0.960769	Both_Conservation
Prh04G08860.0	Pso03G49280.0	0.794104	Pso02G48910.0	0.818076	Both_Conservation
Prh04G09120.0	Pso03G49120.0	0.0393	Pso02G48740.0	-0.0133614	Both_Specialization
Prh04G09420.0	Pso03G48840.0	0.918292	Pso02G48510.0	0.336089	Specialization_2
Prh04G09430.0	Pso03G48830.0	0.657443	Pso02G48490.0	0.813781	Both_Conservation
Prh04G09440.0	Pso03G48790.0	0.91166	Pso02G48460.0	0.891954	Both_Conservation
Prh04G10080.0	Pso03G47640.0	0.762494	Pso02G11700.0	0.695679	Both_Conservation
Prh04G10090.0	Pso03G47630.0	0.833868	Pso02G11680.0	0.718779	Both_Conservation
Prh04G10100.0	Pso03G47610.0	0.932529	Pso02G11670.0	0.912652	Both_Conservation
Prh04G10110.0	Pso03G47600.0	0.940527	Pso02G11660.0	0.928598	Both_Conservation
Prh04G10120.0	Pso03G47590.0	0.145722	Pso02G11650.0	0.393149	Both_Specialization
Prh04G10140.0	Pso03G47580.0	0.878756	Pso02G11640.0	0.855397	Both_Conservation
Prh04G10180.0	Pso03G47520.0	0.738465	Pso02G11610.0	0.901915	Both_Conservation
Prh04G10200.0	Pso03G47490.0	-0.00410116	Pso02G11600.0	-0.295101	Both_Specialization
Prh04G10210.0	Pso03G47480.0	0.843092	Pso02G11590.0	0.789788	Both_Conservation
Prh04G10220.0	Pso03G47470.0	0.863761	Pso02G11580.0	0.746253	Both_Conservation
Prh04G10230.0	Pso03G47460.0	0.466602	Pso02G11570.0	0.456486	Both_Specialization
Prh04G10240.0	Pso03G47450.0	0.760045	Pso02G11560.0	0.834035	Both_Conservation
Prh04G10250.0	Pso03G47390.0	0.15635	Pso02G11470.0	0.558551	Specialization_1
Prh04G10260.0	Pso03G47380.0	0.108457	Pso02G11450.0	-0.0831465	Both_Specialization
Prh04G10290.0	Pso03G47350.0	0.927591	Pso02G11420.0	0.963776	Both_Conservation
Prh04G10310.0	Pso03G47330.0	-0.553251	Pso02G11400.0	-0.0894681	Both_Specialization
Prh04G10330.0	Pso03G47320.0	0.941351	Pso02G11390.0	0.942469	Both_Conservation
Prh04G10360.0	Pso03G47280.0	0.644321	Pso02G11360.0	0.62723	Both_Conservation
Prh04G10440.0	Pso03G47000.0	0.894883	Pso02G11270.0	0.904992	Both_Conservation
Prh04G10460.0	Pso03G47020.0	0.958437	Pso02G11240.0	0.936349	Both_Conservation
Prh04G10470.0	Pso03G47030.0	0.978311	Pso02G11230.0	0.97492	Both_Conservation
Prh04G10480.0	Pso03G47040.0	0.870012	Pso02G11220.0	0.858173	Both_Conservation
Prh04G10500.0	Pso03G47050.0	0.874562	Pso02G11210.0	0.848111	Both_Conservation
Prh04G10510.0	Pso03G47070.0	0.935807	Pso02G11200.0	0.914701	Both_Conservation
Prh04G10530.0	Pso03G47090.0	-0.590689	Pso02G11190.0	0.65237	Specialization_1
Prh04G10550.0	Pso03G47130.0	-0.208555	Pso02G11130.0	0.219449	Both_Specialization
Prh04G10560.0	Pso03G47140.0	0.971633	Pso02G11120.0	0.953003	Both_Conservation
Prh04G10570.0	Pso03G47190.0	0.0354736	Pso02G11100.0	0.173697	Both_Specialization
Prh04G10580.0	Pso03G47180.0	0.782217	Pso02G11090.0	0.821995	Both_Conservation
Prh04G10590.0	Pso03G47170.0	-0.552865	Pso02G11070.0	-0.718948	Both_Specialization
Prh04G10630.0	Pso03G47160.0	0.802118	Pso02G11040.0	0.911615	Both_Conservation
Prh04G10640.0	Pso03G47150.0	0.725432	Pso02G11030.0	0.298099	Specialization_2
Prh04G10650.0	Pso03G47200.0	-0.175815	Pso02G11020.0	0.0202184	Both_Specialization
Prh04G10660.0	Pso03G47210.0	0.447948	Pso02G11010.0	0.356586	Both_Specialization
Prh04G10680.0	Pso03G47220.0	0.813729	Pso02G10980.0	0.0634579	Specialization_2
Prh04G10770.0	Pso03G46820.0	0.251155	Pso02G10900.0	0.146318	Both_Specialization
Prh04G10780.0	Pso03G46810.0	0.971377	Pso02G10890.0	0.970583	Both_Conservation
Prh04G10890.0	Pso03G46750.0	0.142623	Pso02G10850.0	0.637343	Specialization_1
Prh04G10910.0	Pso03G46570.0	0.711945	Pso02G10730.0	0.408905	Specialization_2
Prh04G10930.0	Pso03G46550.0	0.90381	Pso02G10720.0	0.928033	Both_Conservation
Prh04G10940.0	Pso03G46540.0	0.827666	Pso02G10710.0	0.867929	Both_Conservation
Prh04G10950.0	Pso03G46530.0	0.94549	Pso02G10700.0	0.912565	Both_Conservation
Prh04G10960.0	Pso03G46520.0	0.835858	Pso02G10680.0	0.547479	Both_Conservation
Prh04G10990.0	Pso03G46490.0	0.619452	Pso02G10660.0	0.447573	Specialization_2
Prh04G11010.0	Pso03G46460.0	0.878762	Pso02G10630.0	0.796512	Both_Conservation
Prh04G11030.0	Pso03G46450.0	0.940717	Pso02G10620.0	0.958099	Both_Conservation
Prh04G11060.0	Pso03G46420.0	0.980888	Pso02G10610.0	0.99116	Both_Conservation
Prh04G11070.0	Pso03G46410.0	0.817805	Pso02G10600.0	0.580702	Both_Conservation
Prh04G11080.0	Pso03G46400.0	0.847455	Pso02G10590.0	0.584082	Both_Conservation
Prh04G11090.0	Pso03G46380.0	-0.224046	Pso02G10580.0	0.251168	Both_Specialization
Prh04G11160.0	Pso03G46350.0	0.759609	Pso02G10510.0	-0.383093	Specialization_2
Prh04G11180.0	Pso03G46300.0	0.759053	Pso02G10450.0	0.743545	Both_Conservation
Prh04G11210.0	Pso03G46260.0	0.884282	Pso02G10420.0	0.933118	Both_Conservation
Prh04G11220.0	Pso03G46250.0	0.761043	Pso02G10410.0	0.604523	Both_Conservation
Prh04G11240.0	Pso03G46220.0	-0.14123	Pso02G08550.0	-0.335327	Both_Specialization
Prh04G11280.0	Pso03G46190.0	0.457099	Pso02G08590.0	0.0507772	Both_Specialization
Prh04G11310.0	Pso03G46160.0	0.966454	Pso02G08610.0	0.964876	Both_Conservation
Prh04G11320.0	Pso03G46150.0	0.816367	Pso02G08620.0	0.803368	Both_Conservation
Prh04G11330.0	Pso03G46140.0	0.198785	Pso02G08630.0	0.100945	Both_Specialization
Prh04G11340.0	Pso03G46130.0	-0.214773	Pso02G08640.0	0.289948	Both_Specialization
Prh04G11390.0	Pso03G46090.0	0.707145	Pso02G08680.0	0.538135	Both_Conservation
Prh04G11410.0	Pso03G46080.0	0.977255	Pso02G08700.0	0.993568	Both_Conservation
Prh04G11450.0	Pso03G46060.0	0.794173	Pso02G08720.0	0.627977	Both_Conservation
Prh04G11460.0	Pso03G46050.0	0.864058	Pso02G08730.0	0.860024	Both_Conservation
Prh04G11470.0	Pso03G46040.0	0.962873	Pso02G08740.0	0.88278	Both_Conservation
Prh04G11480.0	Pso03G46030.0	0.285481	Pso02G08750.0	0.343545	Both_Specialization
Prh04G11490.0	Pso03G46020.0	-0.179925	Pso02G08760.0	0.8624	Specialization_1
Prh04G11510.0	Pso03G46000.0	0.657139	Pso02G08780.0	0.667078	Both_Conservation
Prh04G11520.0	Pso03G45990.0	0.810949	Pso02G08790.0	0.524732	Both_Conservation
Prh04G11540.0	Pso03G45970.0	0.725911	Pso02G08810.0	0.690034	Both_Conservation
Prh04G11550.0	Pso03G45960.0	-0.342444	Pso02G08820.0	-0.0300272	Both_Specialization
Prh04G11580.0	Pso03G45940.0	0.514456	Pso02G08830.0	0.768045	Both_Conservation
Prh04G11590.0	Pso03G45920.0	0.887783	Pso02G08850.0	0.598841	Both_Conservation
Prh04G11610.0	Pso03G45900.0	0.801401	Pso02G08860.0	0.776756	Both_Conservation
Prh04G11640.0	Pso03G45850.0	0.435347	Pso02G08880.0	0.843637	Specialization_1
Prh04G11660.0	Pso03G45670.0	0.530751	Pso02G09090.0	0.634804	Both_Conservation
Prh04G11670.0	Pso03G45680.0	0.633119	Pso02G09080.0	0.209615	Specialization_2
Prh04G11680.0	Pso03G45690.0	0.465065	Pso02G09070.0	0.424745	Both_Specialization
Prh04G11720.0	Pso03G45720.0	0.769502	Pso02G09030.0	0.777808	Both_Conservation
Prh04G11780.0	Pso03G45760.0	0.896644	Pso02G08970.0	0.891258	Both_Conservation
Prh04G11850.0	Pso03G45630.0	0.900906	Pso02G09120.0	0.883344	Both_Conservation
Prh04G11860.0	Pso03G45620.0	0.508859	Pso02G09130.0	0.619567	Specialization_1
Prh04G11900.0	Pso03G45600.0	0.60277	Pso02G09150.0	0.358627	Specialization_2
Prh04G11910.0	Pso03G45590.0	0.0645328	Pso02G09160.0	0.431443	Both_Specialization
Prh04G11950.0	Pso03G45570.0	0.385642	Pso02G09190.0	0.477788	Both_Specialization
Prh04G12060.0	Pso03G45550.0	0.336504	Pso02G09230.0	0.450309	Both_Specialization
Prh04G12080.0	Pso03G45450.0	0.34115	Pso02G09370.0	0.420254	Both_Specialization
Prh04G12090.0	Pso03G45440.0	0.136718	Pso02G09380.0	-0.213731	Both_Specialization
Prh04G12100.0	Pso03G45430.0	0.187222	Pso02G09390.0	0.0620064	Both_Specialization
Prh04G12120.0	Pso03G45400.0	0.945631	Pso02G09410.0	0.939208	Both_Conservation
Prh04G12130.0	Pso03G45390.0	0.471579	Pso02G09420.0	0.319026	Both_Specialization
Prh04G12140.0	Pso03G45380.0	0.902012	Pso02G09430.0	0.923557	Both_Conservation
Prh04G12230.0	Pso03G45280.0	0.766018	Pso02G09550.0	0.733152	Both_Conservation
Prh04G12240.0	Pso03G45270.0	0.8054	Pso02G09560.0	0.804237	Both_Conservation
Prh04G12260.0	Pso03G45250.0	-0.515737	Pso02G09580.0	-0.310866	Both_Specialization
Prh04G12270.0	Pso03G45240.0	0.925088	Pso02G09590.0	0.890798	Both_Conservation
Prh04G12280.0	Pso03G45220.0	0.194567	Pso02G09610.0	0.5091	Both_Specialization
Prh04G12290.0	Pso03G45200.0	0.581526	Pso02G09620.0	0.203372	Specialization_2
Prh04G12300.0	Pso03G45190.0	0.868856	Pso02G09640.0	0.843554	Both_Conservation
Prh04G12310.0	Pso03G45180.0	-0.320347	Pso02G09660.0	-0.0955514	Both_Specialization
Prh04G12320.0	Pso03G45170.0	0.921149	Pso02G09670.0	0.956253	Both_Conservation
Prh04G12340.0	Pso03G45160.0	0.799164	Pso02G09700.0	0.502098	Specialization_2
Prh04G12530.0	Pso03G44920.0	0.825719	Pso02G07790.0	0.953896	Both_Conservation
Prh04G12750.0	Pso03G44700.0	0.277141	Pso02G07750.0	0.30267	Both_Specialization
Prh04G12760.0	Pso03G44690.0	0.721119	Pso02G07740.0	0.0343048	Specialization_2
Prh04G12770.0	Pso03G44680.0	0.790819	Pso02G07730.0	0.123956	Specialization_2
Prh04G12790.0	Pso03G44670.0	0.827261	Pso02G07700.0	0.701385	Both_Conservation
Prh04G12820.0	Pso03G44660.0	0.547969	Pso02G07670.0	0.653592	Both_Conservation
Prh04G12830.0	Pso03G44650.0	-0.317888	Pso02G07660.0	0.0649242	Both_Specialization
Prh04G12840.0	Pso03G44640.0	0.899011	Pso02G07640.0	0.919837	Both_Conservation
Prh04G12870.0	Pso03G44600.0	0.957412	Pso02G07600.0	0.339186	Specialization_2
Prh04G12880.0	Pso03G44590.0	0.544431	Pso02G07590.0	0.766978	Both_Conservation
Prh04G12890.0	Pso03G44580.0	0.423384	Pso02G07580.0	0.476486	Both_Specialization
Prh04G12940.0	Pso03G44480.0	0.983036	Pso02G07560.0	0.902449	Both_Conservation
Prh04G12950.0	Pso03G44470.0	0.451064	Pso02G07550.0	0.605841	Specialization_1
Prh04G12960.0	Pso03G44460.0	-0.126466	Pso02G07540.0	0.756887	Specialization_1
Prh04G12990.0	Pso03G44390.0	0.768392	Pso02G07520.0	0.737621	Both_Conservation
Prh04G13000.0	Pso03G44380.0	0.339941	Pso02G07510.0	0.111258	Both_Specialization
Prh04G13770.0	Pso03G42370.0	0.431797	Pso02G08470.0	0.767997	Specialization_1
Prh04G13790.0	Pso03G42360.0	0.443413	Pso02G08460.0	0.620715	Specialization_1
Prh04G13800.0	Pso03G42350.0	0.860625	Pso02G08450.0	0.858087	Both_Conservation
Prh04G13810.0	Pso03G42340.0	-0.11672	Pso02G08440.0	-0.881493	Both_Specialization
Prh04G13820.0	Pso03G42330.0	0.788497	Pso02G08430.0	0.921349	Both_Conservation
Prh04G13830.0	Pso03G42310.0	0.736612	Pso02G08420.0	0.898093	Both_Conservation
Prh04G13840.0	Pso03G42300.0	0.157437	Pso02G08410.0	0.346899	Both_Specialization
Prh04G13850.0	Pso03G42290.0	0.813227	Pso02G08400.0	0.902693	Both_Conservation
Prh04G13860.0	Pso03G42280.0	0.856951	Pso02G08380.0	0.609077	Both_Conservation
Prh04G13870.0	Pso03G42270.0	0.40976	Pso02G08370.0	0.418848	Both_Specialization
Prh04G13880.0	Pso03G42260.0	0.883152	Pso02G08360.0	0.597068	Both_Conservation
Prh04G13900.0	Pso03G42230.0	0.210101	Pso02G08340.0	0.611623	Specialization_1
Prh04G13950.0	Pso03G42220.0	0.384815	Pso02G08310.0	0.515888	Specialization_1
Prh04G13960.0	Pso03G42210.0	0.87104	Pso02G08300.0	0.877156	Both_Conservation
Prh04G14010.0	Pso03G43940.0	0.797326	Pso02G07990.0	0.877672	Both_Conservation
Prh04G14020.0	Pso03G43950.0	0.847826	Pso02G08000.0	0.842412	Both_Conservation
Prh04G14040.0	Pso03G43960.0	0.632725	Pso02G08010.0	0.892379	Both_Conservation
Prh04G14050.0	Pso03G43970.0	0.855876	Pso02G08020.0	0.807929	Both_Conservation
Prh04G14060.0	Pso03G43980.0	0.688231	Pso02G08030.0	0.538534	Both_Conservation
Prh04G14070.0	Pso03G43990.0	0.652218	Pso02G08040.0	0.720409	Both_Conservation
Prh04G14090.0	Pso03G44000.0	0.864766	Pso02G08050.0	0.945974	Both_Conservation
Prh04G14100.0	Pso03G44010.0	0.753659	Pso02G08060.0	0.649418	Both_Conservation
Prh04G14110.0	Pso03G44020.0	0.924753	Pso02G08070.0	0.959535	Both_Conservation
Prh04G14150.0	Pso03G44070.0	0.445529	Pso02G08140.0	0.0671863	Both_Specialization
Prh04G14170.0	Pso03G44300.0	0.723809	Pso02G07480.0	0.779524	Both_Conservation
Prh04G14180.0	Pso03G44290.0	0.456149	Pso02G07470.0	0.386237	Both_Specialization
Prh04G14190.0	Pso03G44280.0	0.950437	Pso02G07460.0	0.935562	Both_Conservation
Prh04G14230.0	Pso03G44240.0	0.908975	Pso02G07420.0	0.838664	Both_Conservation
Prh04G14250.0	Pso03G44220.0	0.966116	Pso02G07400.0	0.843106	Both_Conservation
Prh04G14260.0	Pso03G41970.0	0.968832	Pso02G07390.0	0.992137	Both_Conservation
Prh04G14270.0	Pso03G41980.0	0.450233	Pso02G07380.0	0.941897	Specialization_1
Prh04G14280.0	Pso03G42010.0	0.821664	Pso02G07370.0	0.717426	Both_Conservation
Prh04G14320.0	Pso03G42040.0	0.4788	Pso02G07350.0	0.410429	Both_Specialization
Prh04G14340.0	Pso03G42060.0	0.475121	Pso02G07330.0	0.467438	Both_Specialization
Prh04G14350.0	Pso03G42070.0	0.380593	Pso02G07320.0	0.629822	Specialization_1
Prh04G14370.0	Pso03G42080.0	-0.143998	Pso02G07310.0	0.561767	Specialization_1
Prh04G14390.0	Pso03G42110.0	0.826394	Pso02G07280.0	0.807124	Both_Conservation
Prh04G14420.0	Pso03G42140.0	0.954122	Pso02G07260.0	0.920493	Both_Conservation
Prh04G14440.0	Pso03G42180.0	0.925502	Pso02G07240.0	0.844861	Both_Conservation
Prh04G14460.0	Pso03G42190.0	0.909127	Pso02G07230.0	0.889364	Both_Conservation
Prh04G14490.0	Pso03G43870.0	0.567629	Pso02G07210.0	0.838196	Both_Conservation
Prh04G14500.0	Pso03G43860.0	0.865664	Pso02G07200.0	0.693228	Both_Conservation
Prh04G14520.0	Pso03G43840.0	0.475392	Pso02G07180.0	0.569256	Specialization_1
Prh04G14540.0	Pso03G43820.0	0.919235	Pso02G07160.0	0.749188	Both_Conservation
Prh04G14570.0	Pso03G43760.0	0.039485	Pso02G07080.0	-0.0173513	Both_Specialization
Prh04G14670.0	Pso03G43740.0	0.567163	Pso02G06940.0	0.514764	Both_Conservation
Prh04G14680.0	Pso03G43640.0	0.360954	Pso02G06930.0	0.677688	Specialization_1
Prh04G14690.0	Pso03G43630.0	0.930554	Pso02G06910.0	0.843384	Both_Conservation
Prh04G14700.0	Pso03G43610.0	0.656617	Pso02G06900.0	0.518421	Both_Conservation
Prh04G14720.0	Pso03G43590.0	0.321091	Pso02G06880.0	-0.0747626	Both_Specialization
Prh04G14730.0	Pso03G43580.0	0.323332	Pso02G06870.0	0.216432	Both_Specialization
Prh04G14740.0	Pso03G43560.0	0.757722	Pso02G06840.0	0.0242212	Specialization_2
Prh04G14780.0	Pso03G43520.0	0.850677	Pso02G06800.0	0.727653	Both_Conservation
Prh04G14790.0	Pso03G43510.0	0.394029	Pso02G06790.0	0.661188	Specialization_1
Prh04G14800.0	Pso03G43500.0	0.00271646	Pso02G06780.0	0.399688	Both_Specialization
Prh04G14810.0	Pso03G43490.0	0.492003	Pso02G06770.0	0.332988	Both_Specialization
Prh04G14820.0	Pso03G43480.0	0.71005	Pso02G06750.0	0.825751	Both_Conservation
Prh04G14830.0	Pso03G43470.0	0.29217	Pso02G06740.0	0.370914	Both_Specialization
Prh04G14850.0	Pso03G43450.0	0.762779	Pso02G06730.0	0.677945	Both_Conservation
Prh04G14870.0	Pso03G43440.0	0.79689	Pso02G06710.0	0.809924	Both_Conservation
Prh04G14880.0	Pso03G43430.0	0.94616	Pso02G06700.0	0.944319	Both_Conservation
Prh04G14890.0	Pso03G43420.0	-0.113255	Pso02G06690.0	-0.166874	Both_Specialization
Prh04G14900.0	Pso03G43410.0	0.489468	Pso02G06680.0	0.538762	Specialization_1
Prh04G14920.0	Pso03G43390.0	0.370926	Pso02G06670.0	0.655795	Specialization_1
Prh04G14970.0	Pso03G43320.0	0.961223	Pso02G06610.0	0.922657	Both_Conservation
Prh04G15010.0	Pso03G43290.0	0.82316	Pso02G06590.0	0.787833	Both_Conservation
Prh04G15080.0	Pso03G43230.0	0.623163	Pso02G06550.0	0.824488	Both_Conservation
Prh04G15150.0	Pso03G43190.0	0.925709	Pso02G06430.0	0.92774	Both_Conservation
Prh04G15190.0	Pso03G43080.0	0.467597	Pso02G06390.0	0.377977	Both_Specialization
Prh04G15250.0	Pso03G43040.0	0.323195	Pso02G06290.0	0.61405	Specialization_1
Prh04G15290.0	Pso03G43030.0	0.728953	Pso02G06280.0	0.716823	Both_Conservation
Prh04G15300.0	Pso03G43020.0	0.548867	Pso02G06270.0	0.504747	Specialization_2
Prh04G15310.0	Pso03G43010.0	0.448359	Pso02G06260.0	0.368007	Both_Specialization
Prh04G15380.0	Pso03G42950.0	0.0852656	Pso02G06120.0	0.376582	Both_Specialization
Prh04G15400.0	Pso03G42930.0	0.890255	Pso02G06100.0	0.648537	Both_Conservation
Prh04G15410.0	Pso03G42920.0	0.473929	Pso02G06090.0	0.752279	Specialization_1
Prh04G15430.0	Pso03G42900.0	0.97941	Pso02G06060.0	0.958858	Both_Conservation
Prh04G15440.0	Pso03G42890.0	0.809122	Pso02G06050.0	0.876846	Both_Conservation
Prh04G15450.0	Pso03G42850.0	0.154986	Pso02G06000.0	0.676799	Specialization_1
Prh04G15460.0	Pso03G42840.0	0.94584	Pso02G05970.0	0.87409	Both_Conservation
Prh04G15470.0	Pso03G42830.0	0.937253	Pso02G05960.0	0.99175	Both_Conservation
Prh04G15510.0	Pso03G42800.0	0.0964132	Pso02G05890.0	0.177853	Both_Specialization
Prh04G15550.0	Pso03G42750.0	0.679937	Pso02G05860.0	0.725566	Both_Conservation
Prh04G15560.0	Pso03G42730.0	0.763327	Pso02G05850.0	0.798062	Both_Conservation
Prh04G15580.0	Pso03G42720.0	0.678949	Pso02G05830.0	0.88263	Both_Conservation
Prh04G15590.0	Pso03G42710.0	0.90716	Pso02G05820.0	0.986794	Both_Conservation
Prh04G15630.0	Pso03G42690.0	0.91031	Pso02G05760.0	0.896647	Both_Conservation
Prh04G15640.0	Pso03G42680.0	0.884021	Pso02G05750.0	0.97158	Both_Conservation
Prh04G15660.0	Pso03G42660.0	0.983248	Pso02G05730.0	0.975755	Both_Conservation
Prh04G15690.0	Pso03G42640.0	0.578748	Pso02G05710.0	0.74757	Both_Conservation
Prh04G15700.0	Pso03G42630.0	1	Pso02G05690.0	0.999568	Both_Conservation
Prh04G15710.0	Pso03G42620.0	0.419011	Pso02G05670.0	0.375846	Both_Specialization
Prh04G15740.0	Pso03G42600.0	0.852733	Pso02G05630.0	0.937803	Both_Conservation
Prh04G15750.0	Pso03G42580.0	0.527959	Pso02G05620.0	0.579196	Both_Conservation
Prh04G15770.0	Pso03G42570.0	-0.174813	Pso02G05600.0	0.374765	Both_Specialization
Prh04G15780.0	Pso03G42560.0	0.959887	Pso02G05590.0	0.937982	Both_Conservation
Prh04G15820.0	Pso03G42530.0	0.912158	Pso02G05550.0	0.862444	Both_Conservation
Prh04G15830.0	Pso03G42520.0	0.306097	Pso02G05540.0	0.823317	Specialization_1
Prh04G15840.0	Pso03G42510.0	0.480776	Pso02G05530.0	0.719932	Specialization_1
Prh04G15850.0	Pso03G42500.0	0.619997	Pso02G05520.0	0.656311	Both_Conservation
Prh04G15870.0	Pso03G42480.0	0.778784	Pso02G05500.0	0.664283	Both_Conservation
Prh04G15880.0	Pso03G42470.0	0.449814	Pso02G05490.0	0.659953	Specialization_1
Prh04G15890.0	Pso03G42450.0	0.743749	Pso02G05480.0	0.874331	Both_Conservation
Prh04G16020.0	Pso03G41890.0	-0.277342	Pso02G05380.0	0.161022	Both_Specialization
Prh04G16050.0	Pso03G41880.0	-0.25889	Pso02G05370.0	-0.161187	Both_Specialization
Prh04G16180.0	Pso03G41720.0	0.892702	Pso02G05340.0	0.903249	Both_Conservation
Prh04G16230.0	Pso03G41650.0	0.87402	Pso02G05130.0	0.757359	Both_Conservation
Prh04G16240.0	Pso03G41640.0	0.962083	Pso02G05120.0	0.967298	Both_Conservation
Prh04G16250.0	Pso03G41630.0	0.853384	Pso02G05110.0	0.806792	Both_Conservation
Prh04G16270.0	Pso03G41590.0	0.591207	Pso02G05080.0	0.587669	Both_Conservation
Prh04G16280.0	Pso03G41580.0	-0.437233	Pso02G05070.0	-0.150475	Both_Specialization
Prh04G16310.0	Pso03G41550.0	0.974726	Pso02G05050.0	0.944575	Both_Conservation
Prh04G16340.0	Pso03G41530.0	0.82148	Pso02G05010.0	0.788256	Both_Conservation
Prh04G16350.0	Pso03G41520.0	0.821991	Pso02G05000.0	0.897557	Both_Conservation
Prh04G16360.0	Pso03G41510.0	0.885112	Pso02G04990.0	0.862419	Both_Conservation
Prh04G16500.0	Pso03G41460.0	0.98058	Pso02G04950.0	0.968567	Both_Conservation
Prh04G16620.0	Pso03G41280.0	0.733306	Pso02G04820.0	0.742926	Both_Conservation
Prh04G16670.0	Pso03G41270.0	-0.0435348	Pso02G04760.0	0.00809336	Both_Specialization
Prh04G16720.0	Pso03G41200.0	0.868585	Pso02G04720.0	0.87851	Both_Conservation
Prh04G16730.0	Pso03G41190.0	0.671314	Pso02G04710.0	0.805971	Both_Conservation
Prh04G16740.0	Pso03G41180.0	0.770317	Pso02G04700.0	0.56512	Both_Conservation
Prh04G16750.0	Pso03G41170.0	0.777326	Pso02G04690.0	0.96599	Both_Conservation
Prh04G16760.0	Pso03G41160.0	0.60255	Pso02G04680.0	0.877621	Both_Conservation
Prh04G16770.0	Pso03G41150.0	0.591059	Pso02G04650.0	0.642615	Both_Conservation
Prh04G16800.0	Pso03G41130.0	-0.076138	Pso02G04630.0	0.258723	Both_Specialization
Prh04G16810.0	Pso03G41100.0	0.646938	Pso02G04610.0	0.709638	Both_Conservation
Prh04G16820.0	Pso03G41090.0	-0.356259	Pso02G04600.0	0.198444	Both_Specialization
Prh04G16870.0	Pso03G38940.0	0.826095	Pso02G04580.0	0.73908	Both_Conservation
Prh04G16880.0	Pso03G38950.0	0.81794	Pso02G04570.0	0.834124	Both_Conservation
Prh04G16890.0	Pso03G38970.0	0.999913	Pso02G04540.0	0.999913	Both_Conservation
Prh04G16920.0	Pso03G39000.0	0.617816	Pso02G04520.0	0.669738	Both_Conservation
Prh04G16930.0	Pso03G39010.0	0.951495	Pso02G04510.0	0.403795	Specialization_2
Prh04G16950.0	Pso03G39020.0	0.831988	Pso02G04490.0	0.827049	Both_Conservation
Prh04G16960.0	Pso03G39030.0	0.120498	Pso02G04480.0	-0.114452	Both_Specialization
Prh04G16980.0	Pso03G39050.0	-0.0642747	Pso02G04460.0	0.475039	Both_Specialization
Prh04G16990.0	Pso03G39060.0	0.860557	Pso02G04450.0	0.182612	Specialization_2
Prh04G17000.0	Pso03G39070.0	0.779073	Pso02G04440.0	0.656438	Both_Conservation
Prh04G17040.0	Pso03G39090.0	0.720669	Pso02G04390.0	0.876209	Both_Conservation
Prh04G17300.0	Pso03G39370.0	0.610845	Pso02G04170.0	0.569508	Both_Conservation
Prh04G17320.0	Pso03G39400.0	0.734775	Pso02G04160.0	0.793766	Both_Conservation
Prh04G17330.0	Pso03G39410.0	0.0626444	Pso02G04150.0	-0.293521	Both_Specialization
Prh04G17340.0	Pso03G39420.0	0.943256	Pso02G04140.0	0.666864	Both_Conservation
Prh04G17350.0	Pso03G39430.0	0.982895	Pso02G04130.0	0.753363	Both_Conservation
Prh04G17360.0	Pso03G39440.0	-0.154841	Pso02G04110.0	0.252803	Both_Specialization
Prh04G17370.0	Pso03G39450.0	0.900373	Pso02G04090.0	0.599668	Both_Conservation
Prh04G17420.0	Pso03G39460.0	0.946827	Pso02G04080.0	0.731932	Both_Conservation
Prh04G17430.0	Pso03G39470.0	0.818454	Pso02G04070.0	0.263011	Specialization_2
Prh04G17450.0	Pso03G39510.0	0.591293	Pso02G04060.0	0.76453	Both_Conservation
Prh04G17490.0	Pso03G39560.0	0.778234	Pso02G04010.0	0.406046	Specialization_2
Prh04G17500.0	Pso03G39580.0	0.856106	Pso02G04000.0	0.0931014	Specialization_2
Prh04G17510.0	Pso03G39590.0	-0.451605	Pso02G03990.0	-0.442788	Both_Specialization
Prh04G17520.0	Pso03G39600.0	0.725931	Pso02G03980.0	0.775155	Both_Conservation
Prh04G17530.0	Pso03G39610.0	0.674552	Pso02G03970.0	0.664484	Both_Conservation
Prh04G17540.0	Pso03G39620.0	0.212121	Pso02G03960.0	0.254366	Both_Specialization
Prh04G17550.0	Pso03G39650.0	0.595856	Pso02G03930.0	0.544969	Both_Conservation
Prh04G17600.0	Pso03G39660.0	0.540131	Pso02G03920.0	0.532235	Both_Conservation
Prh04G17610.0	Pso03G39670.0	0.953698	Pso02G03910.0	0.718931	Both_Conservation
Prh04G17650.0	Pso03G39690.0	0.886983	Pso02G03550.0	0.825722	Both_Conservation
Prh04G17670.0	Pso03G39720.0	0.865932	Pso02G03580.0	0.958542	Both_Conservation
Prh04G17690.0	Pso03G39760.0	0.478825	Pso02G03630.0	0.435945	Both_Specialization
Prh04G17750.0	Pso03G39800.0	0.774309	Pso02G03670.0	0.756133	Both_Conservation
Prh04G17760.0	Pso03G39810.0	0.699937	Pso02G03680.0	0.840517	Both_Conservation
Prh04G17770.0	Pso03G39820.0	0.921143	Pso02G03690.0	0.85842	Both_Conservation
Prh04G17780.0	Pso03G39830.0	0.82832	Pso02G03700.0	0.16138	Specialization_2
Prh04G17790.0	Pso03G39840.0	0.893331	Pso02G03710.0	0.828436	Both_Conservation
Prh04G17810.0	Pso03G39870.0	0.819743	Pso02G03730.0	0.889397	Both_Conservation
Prh04G17830.0	Pso03G39900.0	0.8517	Pso02G03760.0	0.858004	Both_Conservation
Prh04G17880.0	Pso03G39930.0	-0.210865	Pso02G03770.0	0.4251	Both_Specialization
Prh04G17940.0	Pso03G39980.0	0.953272	Pso02G03830.0	0.668995	Both_Conservation
Prh04G17950.0	Pso03G39990.0	0.731263	Pso02G03840.0	0.65083	Both_Conservation
Prh04G17960.0	Pso03G40000.0	0.884529	Pso02G03860.0	0.194938	Specialization_2
Prh04G17970.0	Pso03G40010.0	0.76803	Pso02G03870.0	0.338701	Specialization_2
Prh04G17980.0	Pso03G40020.0	0.684458	Pso02G03880.0	0.829964	Both_Conservation
Prh04G18000.0	Pso03G40040.0	0.0443581	Pso02G03520.0	0.560421	Specialization_1
Prh04G18160.0	Pso03G40220.0	-0.0889587	Pso02G03390.0	-0.180246	Both_Specialization
Prh04G18180.0	Pso03G40230.0	0.656916	Pso02G03380.0	0.771661	Both_Conservation
Prh04G18200.0	Pso03G40240.0	0.844242	Pso02G03370.0	0.893912	Both_Conservation
Prh04G18210.0	Pso03G40260.0	0.353451	Pso02G03360.0	0.613822	Specialization_1
Prh04G18220.0	Pso03G40270.0	0.891076	Pso02G03350.0	0.942457	Both_Conservation
Prh04G18240.0	Pso03G40280.0	0.85647	Pso02G03330.0	0.852151	Both_Conservation
Prh04G18260.0	Pso03G40330.0	0.751813	Pso02G03310.0	0.86917	Both_Conservation
Prh04G18280.0	Pso03G40350.0	0.746947	Pso02G03290.0	0.649238	Both_Conservation
Prh04G18290.0	Pso03G40360.0	0.792871	Pso02G03280.0	0.767549	Both_Conservation
Prh04G18340.0	Pso03G40430.0	0.831453	Pso02G03230.0	0.928994	Both_Conservation
Prh04G18370.0	Pso03G40460.0	0.709611	Pso02G03190.0	0.802303	Both_Conservation
Prh04G18380.0	Pso03G40500.0	0.00986156	Pso02G03160.0	-0.257191	Both_Specialization
Prh04G18390.0	Pso03G40510.0	0.540759	Pso02G03150.0	0.60591	Both_Conservation
Prh04G18430.0	Pso03G40540.0	0.641063	Pso02G03130.0	0.632671	Both_Conservation
Prh04G18440.0	Pso03G40550.0	0.553002	Pso02G03120.0	-0.0966466	Specialization_2
Prh04G18450.0	Pso03G40560.0	0.771475	Pso02G03110.0	0.741239	Both_Conservation
Prh04G18460.0	Pso03G40590.0	0.856472	Pso02G03090.0	0.224302	Specialization_2
Prh04G18480.0	Pso03G40630.0	0.343327	Pso02G03080.0	0.359708	Both_Specialization
Prh04G18550.0	Pso03G40670.0	0.737429	Pso02G03040.0	0.760365	Both_Conservation
Prh04G18600.0	Pso03G40720.0	0.844095	Pso02G03000.0	0.802517	Both_Conservation
Prh04G18610.0	Pso03G40730.0	0.974944	Pso02G02990.0	0.973551	Both_Conservation
Prh04G18640.0	Pso03G40770.0	0.239996	Pso02G02960.0	0.681108	Specialization_1
Prh04G18680.0	Pso03G40800.0	0.899996	Pso02G02930.0	0.972931	Both_Conservation
Prh04G18710.0	Pso03G40810.0	-0.423941	Pso02G02920.0	-0.579886	Both_Specialization
Prh04G18720.0	Pso03G40820.0	0.124612	Pso02G02910.0	-0.0469508	Both_Specialization
Prh04G18730.0	Pso03G40830.0	-0.149596	Pso02G02900.0	-0.247905	Both_Specialization
Prh04G18760.0	Pso03G40860.0	0.595475	Pso02G02870.0	0.260149	Specialization_2
Prh04G18790.0	Pso03G40880.0	0.487226	Pso02G02850.0	0.837519	Specialization_1
Prh04G18820.0	Pso03G40910.0	0.845662	Pso02G02820.0	0.500342	Specialization_2
Prh04G18860.0	Pso03G40940.0	0.805488	Pso02G02800.0	0.81117	Both_Conservation
Prh04G18880.0	Pso03G40950.0	0.930262	Pso02G02790.0	0.974179	Both_Conservation
Prh04G18900.0	Pso03G40980.0	0.473336	Pso02G02750.0	0.319087	Both_Specialization
Prh04G18940.0	Pso03G40990.0	0.965812	Pso02G02740.0	0.978592	Both_Conservation
Prh04G18950.0	Pso03G41000.0	0.807985	Pso02G02730.0	0.756863	Both_Conservation
Prh04G18980.0	Pso03G41020.0	0.616319	Pso02G02710.0	0.698097	Both_Conservation
Prh04G18990.0	Pso03G41030.0	0.957501	Pso02G02700.0	0.794859	Both_Conservation
Prh04G19000.0	Pso03G41040.0	0.331693	Pso02G02690.0	0.311523	Both_Specialization
Prh04G19010.0	Pso03G41050.0	0.963565	Pso02G02680.0	0.955347	Both_Conservation
Prh04G19050.0	Pso03G41080.0	0.968352	Pso02G02670.0	0.981844	Both_Conservation
Prh04G19220.0	Pso03G38750.0	0.298758	Pso02G02500.0	0.781455	Specialization_1
Prh04G19230.0	Pso03G38730.0	0.756869	Pso02G02490.0	0.687657	Both_Conservation
Prh04G19260.0	Pso03G38710.0	0.246712	Pso02G02480.0	0.0122226	Both_Specialization
Prh04G19280.0	Pso03G38700.0	0.743349	Pso02G02460.0	0.67095	Both_Conservation
Prh04G19290.0	Pso03G38690.0	0.588393	Pso02G02450.0	0.595149	Both_Conservation
Prh04G19300.0	Pso03G38680.0	0.0278927	Pso02G02440.0	0.0182738	Both_Specialization
Prh04G19310.0	Pso03G38670.0	0.77486	Pso02G02430.0	0.767102	Both_Conservation
Prh04G19340.0	Pso03G38660.0	0.173164	Pso02G02410.0	0.0792744	Both_Specialization
Prh04G19350.0	Pso03G38650.0	0.695458	Pso02G02400.0	0.534484	Both_Conservation
Prh04G19370.0	Pso03G38630.0	0.751071	Pso02G02380.0	0.831059	Both_Conservation
Prh04G19380.0	Pso03G38620.0	0.410478	Pso02G02360.0	0.47714	Both_Specialization
Prh04G19410.0	Pso03G38590.0	0.772503	Pso02G02330.0	0.789755	Both_Conservation
Prh04G19450.0	Pso03G38570.0	0.616849	Pso02G02300.0	0.620453	Both_Conservation
Prh04G19460.0	Pso03G38560.0	0.73585	Pso02G02290.0	0.956647	Both_Conservation
Prh04G19500.0	Pso03G38540.0	0.630021	Pso02G02260.0	0.550284	Both_Conservation
Prh04G19520.0	Pso03G38530.0	0.865342	Pso02G02250.0	0.85939	Both_Conservation
Prh04G19540.0	Pso03G38500.0	0.576374	Pso02G02230.0	-0.0876636	Specialization_2
Prh04G19580.0	Pso03G37880.0	0.903894	Pso02G02180.0	0.857185	Both_Conservation
Prh04G19590.0	Pso03G37890.0	0.980712	Pso02G02170.0	0.904395	Both_Conservation
Prh04G19610.0	Pso03G37930.0	-0.549438	Pso02G02150.0	0.354617	Both_Specialization
Prh04G19640.0	Pso03G37950.0	-0.397979	Pso02G02140.0	-0.428318	Both_Specialization
Prh04G19650.0	Pso03G37960.0	-0.0284829	Pso02G02130.0	-0.334852	Both_Specialization
Prh04G19660.0	Pso03G37980.0	-0.0685436	Pso02G02110.0	0.361501	Both_Specialization
Prh04G19670.0	Pso03G38000.0	0.958157	Pso02G02100.0	0.970005	Both_Conservation
Prh04G19730.0	Pso03G38070.0	0.754871	Pso02G02030.0	0.697031	Both_Conservation
Prh04G19740.0	Pso03G38080.0	-0.297818	Pso02G02020.0	-0.540606	Both_Specialization
Prh04G19760.0	Pso03G38100.0	0.607746	Pso02G02010.0	0.34004	Specialization_2
Prh04G19800.0	Pso03G38140.0	0.744055	Pso02G02000.0	0.275937	Specialization_2
Prh04G19820.0	Pso03G38160.0	0.632096	Pso02G01980.0	0.408665	Specialization_2
Prh04G19830.0	Pso03G38170.0	0.430696	Pso02G01970.0	0.845313	Specialization_1
Prh04G19840.0	Pso03G38180.0	0.0225134	Pso02G01960.0	-0.254866	Both_Specialization
Prh04G19850.0	Pso03G38190.0	0.636734	Pso02G01950.0	0.666083	Both_Conservation
Prh04G19870.0	Pso03G38200.0	0.235736	Pso02G01920.0	-0.441656	Both_Specialization
Prh04G19880.0	Pso03G38220.0	-0.241934	Pso02G01910.0	-0.227225	Both_Specialization
Prh04G19900.0	Pso03G38250.0	0.608037	Pso02G01880.0	0.340521	Specialization_2
Prh04G19920.0	Pso03G38270.0	0.244329	Pso02G01860.0	0.839791	Specialization_1
Prh04G19930.0	Pso03G38280.0	0.575557	Pso02G01850.0	0.511194	Specialization_2
Prh04G19950.0	Pso03G38320.0	-0.0333466	Pso02G01840.0	0.567543	Specialization_1
Prh04G20000.0	Pso03G38370.0	0.375287	Pso02G01810.0	0.0385515	Both_Specialization
Prh04G20010.0	Pso03G38380.0	0.591185	Pso02G01800.0	0.709345	Both_Conservation
Prh04G20030.0	Pso03G38390.0	0.765422	Pso02G01790.0	0.776474	Both_Conservation
Prh04G20060.0	Pso03G37810.0	0.493556	Pso02G01770.0	0.694709	Specialization_1
Prh04G20070.0	Pso03G37800.0	0.0685722	Pso02G01750.0	0.417623	Both_Specialization
Prh04G20080.0	Pso03G37790.0	-0.822104	Pso02G01740.0	-0.63364	Both_Specialization
Prh04G20090.0	Pso03G37770.0	0.900129	Pso02G01710.0	0.941914	Both_Conservation
Prh04G20100.0	Pso03G37760.0	0.953868	Pso02G01700.0	0.988431	Both_Conservation
Prh04G20120.0	Pso03G37750.0	0.855626	Pso02G01690.0	0.925368	Both_Conservation
Prh04G20130.0	Pso03G37730.0	-0.092979	Pso02G01680.0	0.219271	Both_Specialization
Prh04G20150.0	Pso03G37710.0	0.940427	Pso02G01630.0	0.836987	Both_Conservation
Prh04G20180.0	Pso03G37660.0	0.712326	Pso02G01580.0	0.866301	Both_Conservation
Prh04G20190.0	Pso03G37650.0	0.628227	Pso02G01570.0	0.796949	Both_Conservation
Prh04G20230.0	Pso03G37610.0	-0.135379	Pso02G01550.0	-0.135379	Both_Specialization
Prh04G20240.0	Pso03G37600.0	0.630986	Pso02G01540.0	0.58258	Both_Conservation
Prh04G20250.0	Pso03G37590.0	0.933277	Pso02G01530.0	0.919023	Both_Conservation
Prh04G20260.0	Pso03G37580.0	0.474337	Pso02G01520.0	0.397731	Both_Specialization
Prh04G20270.0	Pso03G37570.0	0.515451	Pso02G01510.0	0.692264	Both_Conservation
Prh04G20280.0	Pso03G37560.0	0.571351	Pso02G01500.0	0.0774293	Specialization_2
Prh04G20290.0	Pso03G37500.0	0.968583	Pso02G01480.0	0.891101	Both_Conservation
Prh04G20300.0	Pso03G37490.0	0.779994	Pso02G01470.0	0.855601	Both_Conservation
Prh04G20320.0	Pso03G37470.0	0.87676	Pso02G01450.0	0.57705	Both_Conservation
Prh04G20330.0	Pso03G37460.0	0.449926	Pso02G01430.0	0.136652	Both_Specialization
Prh04G20340.0	Pso03G37450.0	0.488888	Pso02G01420.0	0.796814	Specialization_1
Prh04G20350.0	Pso03G37440.0	0.670837	Pso02G01410.0	-0.116398	Specialization_2
Prh04G20370.0	Pso03G37410.0	-0.083912	Pso02G01400.0	0.363829	Both_Specialization
Prh04G20380.0	Pso03G37400.0	0.140065	Pso02G01390.0	0.0216563	Both_Specialization
Prh04G20410.0	Pso03G37360.0	-0.230571	Pso02G01350.0	0.483699	Both_Specialization
Prh04G20510.0	Pso03G37320.0	0.700098	Pso02G01320.0	0.777126	Both_Conservation
Prh04G20520.0	Pso03G37310.0	0.746125	Pso02G01310.0	0.92565	Both_Conservation
Prh04G20560.0	Pso03G37260.0	0.811397	Pso02G01270.0	0.7998	Both_Conservation
Prh04G20570.0	Pso03G37100.0	0.668273	Pso02G01140.0	0.694409	Both_Conservation
Prh04G20610.0	Pso03G37080.0	-0.400695	Pso02G01130.0	0.50889	Both_Specialization
Prh04G20620.0	Pso03G37050.0	0.750171	Pso02G01120.0	0.682618	Both_Conservation
Prh04G20650.0	Pso03G37020.0	0.930756	Pso02G01090.0	0.946514	Both_Conservation
Prh04G20660.0	Pso03G37010.0	-0.75714	Pso02G01080.0	-0.718109	Both_Specialization
Prh04G20670.0	Pso03G37000.0	0.41199	Pso02G01070.0	0.487175	Both_Specialization
Prh04G20710.0	Pso03G36950.0	0.468105	Pso02G01010.0	0.613698	Specialization_1
Prh04G20730.0	Pso03G36940.0	0.362421	Pso02G00990.0	-0.369322	Both_Specialization
Prh04G20740.0	Pso03G36900.0	-0.0788948	Pso02G00960.0	0.491397	Both_Specialization
Prh04G20760.0	Pso03G36540.0	0.919983	Pso02G00940.0	0.903274	Both_Conservation
Prh04G20770.0	Pso03G36550.0	0.287683	Pso02G00930.0	0.756118	Specialization_1
Prh04G20800.0	Pso03G36570.0	0.512663	Pso02G00910.0	0.582357	Specialization_1
Prh04G20820.0	Pso03G36580.0	0.870832	Pso02G00890.0	0.976468	Both_Conservation
Prh04G20830.0	Pso03G36600.0	0.93922	Pso02G00870.0	0.826857	Both_Conservation
Prh04G20840.0	Pso03G36610.0	0.529202	Pso02G00860.0	0.59501	Both_Conservation
Prh04G20860.0	Pso03G36640.0	-0.820646	Pso02G00840.0	0.799137	Specialization_1
Prh04G20870.0	Pso03G36660.0	0.598216	Pso02G00820.0	0.639985	Both_Conservation
Prh04G20880.0	Pso03G36670.0	0.688671	Pso02G00810.0	0.449497	Specialization_2
Prh04G20890.0	Pso03G36680.0	0.825345	Pso02G00800.0	0.72604	Both_Conservation
Prh04G20900.0	Pso03G36700.0	0.595503	Pso02G00790.0	0.826397	Both_Conservation
Prh04G20920.0	Pso03G36720.0	0.660924	Pso02G00780.0	0.78449	Both_Conservation
Prh04G20940.0	Pso03G36730.0	0.598071	Pso02G00770.0	0.683918	Both_Conservation
Prh04G20960.0	Pso03G36740.0	0.936304	Pso02G00760.0	0.911192	Both_Conservation
Prh04G20970.0	Pso03G36760.0	0.886234	Pso02G00740.0	0.958725	Both_Conservation
Prh04G20980.0	Pso03G36770.0	0.619001	Pso02G00730.0	0.962654	Both_Conservation
Prh04G20990.0	Pso03G36780.0	0.467875	Pso02G00720.0	0.807872	Specialization_1
Prh04G21030.0	Pso03G36810.0	0.743324	Pso02G00680.0	0.797452	Both_Conservation
Prh04G21040.0	Pso03G36820.0	0.338224	Pso02G00640.0	0.144547	Both_Specialization
Prh04G21050.0	Pso03G36830.0	-0.404923	Pso02G00630.0	-0.517183	Both_Specialization
Prh04G21070.0	Pso03G36860.0	0.0139707	Pso02G00610.0	0.737897	Specialization_1
Prh04G21080.0	Pso03G36870.0	0.901932	Pso02G00600.0	0.887382	Both_Conservation
Prh04G21090.0	Pso03G36880.0	0.763979	Pso02G00590.0	0.842942	Both_Conservation
Prh04G21100.0	Pso03G36890.0	0.983441	Pso02G00580.0	0.936481	Both_Conservation
Prh04G21110.0	Pso03G36520.0	0.58643	Pso02G00570.0	0.80008	Both_Conservation
Prh04G21120.0	Pso03G36510.0	0.938015	Pso02G00560.0	0.947678	Both_Conservation
Prh04G21150.0	Pso03G36480.0	0.887064	Pso02G00540.0	0.922354	Both_Conservation
Prh04G21160.0	Pso03G36470.0	0.891418	Pso02G00530.0	0.891271	Both_Conservation
Prh04G21170.0	Pso03G36460.0	0.731544	Pso02G00520.0	0.735419	Both_Conservation
Prh04G21180.0	Pso03G36440.0	0.711647	Pso02G00500.0	0.77782	Both_Conservation
Prh04G21200.0	Pso03G36410.0	0.403197	Pso02G00490.0	0.917088	Specialization_1
Prh04G21220.0	Pso03G36380.0	0.748219	Pso02G00470.0	0.811168	Both_Conservation
Prh04G21250.0	Pso03G36370.0	0.966805	Pso02G00460.0	0.981447	Both_Conservation
Prh04G21290.0	Pso03G36340.0	0.359854	Pso02G00420.0	0.332206	Both_Specialization
Prh04G21370.0	Pso03G36280.0	0.752308	Pso02G00380.0	0.778229	Both_Conservation
Prh04G21410.0	Pso03G36230.0	0.508726	Pso02G00370.0	0.542554	Specialization_1
Prh04G21420.0	Pso03G36220.0	-0.814886	Pso02G00360.0	-0.708672	Both_Specialization
Prh04G21430.0	Pso03G36210.0	0.687345	Pso02G00350.0	0.81137	Both_Conservation
Prh04G21450.0	Pso03G36200.0	0.679054	Pso02G00340.0	0.684543	Both_Conservation
Prh04G21460.0	Pso03G36190.0	0.484014	Pso02G00330.0	0.855064	Specialization_1
Prh04G21470.0	Pso03G36180.0	0.206574	Pso02G00320.0	0.161094	Both_Specialization
Prh04G21480.0	Pso03G36160.0	0.728905	Pso02G00310.0	0.622584	Both_Conservation
Prh04G21490.0	Pso03G36150.0	0.608473	Pso02G00300.0	0.684721	Both_Conservation
Prh04G21500.0	Pso03G36140.0	0.667596	Pso02G00290.0	0.77881	Both_Conservation
Prh04G21510.0	Pso03G36090.0	0.763612	Pso02G00270.0	0.195812	Specialization_2
Prh04G21520.0	Pso03G36060.0	0.801926	Pso02G00260.0	0.932775	Both_Conservation
Prh04G21540.0	Pso03G36050.0	0.488591	Pso02G00240.0	0.579602	Specialization_1
Prh04G21580.0	Pso03G36000.0	0.608545	Pso02G00210.0	0.673269	Both_Conservation
Prh04G21590.0	Pso03G35990.0	0.88428	Pso02G00200.0	0.231705	Specialization_2
Prh04G21600.0	Pso03G35980.0	0.608615	Pso02G00190.0	0.668535	Both_Conservation
Prh04G21610.0	Pso03G35970.0	0.952584	Pso02G00180.0	0.910721	Both_Conservation
Prh04G21620.0	Pso03G35960.0	0.898997	Pso02G00170.0	0.874494	Both_Conservation
Prh04G21650.0	Pso03G35950.0	0.827783	Pso02G00160.0	0.481993	Specialization_2
Prh04G21680.0	Pso03G35910.0	0.482342	Pso02G00140.0	0.875096	Specialization_1
Prh04G21690.0	Pso03G35900.0	0.512379	Pso02G00130.0	0.500185	Both_Specialization
Prh04G21700.0	Pso03G35890.0	0.736329	Pso02G00120.0	0.76874	Both_Conservation
Prh04G21720.0	Pso03G35870.0	0.554947	Pso02G00100.0	0.565765	Both_Conservation
Prh04G21730.0	Pso03G35860.0	0.573234	Pso02G00080.0	0.64875	Both_Conservation
Prh04G21740.0	Pso03G35850.0	0.17437	Pso02G00070.0	-0.0827286	Both_Specialization
Prh04G21750.0	Pso03G35830.0	0.318847	Pso02G00060.0	0.0737549	Both_Specialization
Prh04G21760.0	Pso03G35820.0	0.913978	Pso02G00050.0	0.973172	Both_Conservation
Prh04G21770.0	Pso03G35790.0	-0.207677	Pso05G34330.0	0.910832	Specialization_1
Prh04G21790.0	Pso03G35780.0	0.397471	Pso05G34350.0	0.814735	Specialization_1
Prh04G21800.0	Pso03G35770.0	0.951479	Pso05G34360.0	0.883426	Both_Conservation
Prh04G21820.0	Pso03G35750.0	0.924422	Pso05G34380.0	0.85457	Both_Conservation
Prh04G21830.0	Pso03G35720.0	0.339847	Pso05G34390.0	0.458393	Both_Specialization
Prh04G21850.0	Pso03G35700.0	0.743659	Pso05G34410.0	0.264386	Specialization_2
Prh04G21860.0	Pso03G35690.0	0.839393	Pso05G34420.0	0.893028	Both_Conservation
Prh04G21870.0	Pso03G35680.0	0.916784	Pso05G34430.0	0.81453	Both_Conservation
Prh04G21880.0	Pso03G35670.0	0.120275	Pso05G34440.0	-0.364787	Both_Specialization
Prh04G21900.0	Pso03G35600.0	0.946165	Pso05G34490.0	0.84044	Both_Conservation
Prh04G21910.0	Pso03G35590.0	-0.848714	Pso05G34500.0	-0.837279	Both_Specialization
Prh04G21920.0	Pso03G35580.0	0.640423	Pso05G34510.0	0.921967	Both_Conservation
Prh04G21950.0	Pso03G35540.0	-0.0912122	Pso05G34570.0	-0.167089	Both_Specialization
Prh04G21960.0	Pso03G35520.0	0.914364	Pso05G34580.0	0.860461	Both_Conservation
Prh04G21970.0	Pso03G35500.0	0.764464	Pso05G34610.0	0.678568	Both_Conservation
Prh04G21980.0	Pso03G35490.0	0.757649	Pso05G34620.0	0.839644	Both_Conservation
Prh04G21990.0	Pso03G35470.0	0.85243	Pso05G34640.0	0.854634	Both_Conservation
Prh04G22000.0	Pso03G35460.0	0.612687	Pso05G34650.0	0.679842	Both_Conservation
Prh04G22010.0	Pso03G35430.0	0.897662	Pso05G34660.0	0.938799	Both_Conservation
Prh04G22020.0	Pso03G35420.0	0.7792	Pso05G34670.0	0.787203	Both_Conservation
Prh04G22030.0	Pso03G35410.0	0.767365	Pso05G34690.0	0.732577	Both_Conservation
Prh04G22100.0	Pso03G35310.0	0.801721	Pso05G34760.0	0.914311	Both_Conservation
Prh04G22120.0	Pso03G35270.0	-0.109568	Pso05G34770.0	-0.223942	Both_Specialization
Prh04G22140.0	Pso03G34130.0	0.714048	Pso05G35870.0	-0.526914	Specialization_2
Prh04G22150.0	Pso03G34140.0	0.595432	Pso05G35860.0	0.551954	Both_Conservation
Prh04G22160.0	Pso03G34150.0	0.308812	Pso05G35850.0	-0.545445	Both_Specialization
Prh04G22170.0	Pso03G34200.0	0.943628	Pso05G35800.0	0.969661	Both_Conservation
Prh04G22200.0	Pso03G34360.0	0.793228	Pso05G35610.0	0.753697	Both_Conservation
Prh04G22210.0	Pso03G34460.0	0.225024	Pso05G35500.0	-0.388748	Both_Specialization
Prh04G22260.0	Pso03G34880.0	0.711305	Pso05G35120.0	0.768241	Both_Conservation
Prh04G22310.0	Pso03G34910.0	0.882329	Pso05G35080.0	0.871681	Both_Conservation
Prh04G22320.0	Pso03G34960.0	0.0242771	Pso05G35030.0	0.23604	Both_Specialization
Prh04G22330.0	Pso03G34980.0	-0.00669041	Pso05G35020.0	-0.523268	Both_Specialization
Prh04G22340.0	Pso03G34990.0	-0.4295	Pso05G35010.0	0.19881	Both_Specialization
Prh04G22350.0	Pso03G35000.0	-0.0355257	Pso05G35000.0	0.657733	Specialization_1
Prh04G22380.0	Pso03G35060.0	0.909744	Pso05G34930.0	0.900009	Both_Conservation
Prh04G22460.0	Pso03G35100.0	0.942143	Pso05G34880.0	0.901531	Both_Conservation
Prh04G22470.0	Pso03G35110.0	0.856233	Pso05G34870.0	0.903184	Both_Conservation
Prh04G22520.0	Pso03G35160.0	0.22629	Pso05G34850.0	0.595814	Specialization_1
Prh04G22540.0	Pso03G35170.0	0.929217	Pso05G34840.0	0.94073	Both_Conservation
Prh04G22570.0	Pso03G35190.0	0.875774	Pso05G34820.0	0.66325	Both_Conservation
Prh04G22590.0	Pso03G35210.0	0.826017	Pso05G34810.0	0.88382	Both_Conservation
Prh04G22620.0	Pso03G35250.0	0.584025	Pso05G34790.0	0.742366	Both_Conservation
Prh04G22630.0	Pso03G34950.0	0.895812	Pso05G35040.0	0.859316	Both_Conservation
Prh04G22640.0	Pso03G34940.0	0.303016	Pso05G35050.0	0.863269	Specialization_1
Prh04G22650.0	Pso03G34930.0	0.720549	Pso05G35060.0	-0.235228	Specialization_2
Prh04G22660.0	Pso03G34920.0	0.908006	Pso05G35070.0	0.554331	Both_Conservation
Prh04G22740.0	Pso03G34790.0	0.454324	Pso05G35180.0	0.502288	Both_Specialization
Prh04G22760.0	Pso03G34770.0	0.924921	Pso05G35200.0	0.949995	Both_Conservation
Prh04G22790.0	Pso03G34750.0	0.95142	Pso05G35230.0	0.95495	Both_Conservation
Prh04G22800.0	Pso03G34740.0	0.42761	Pso05G35240.0	0.385398	Both_Specialization
Prh04G22810.0	Pso03G34720.0	0.903904	Pso05G35250.0	0.877281	Both_Conservation
Prh04G22820.0	Pso03G34710.0	0.899139	Pso05G35280.0	0.896592	Both_Conservation
Prh04G22830.0	Pso03G34700.0	-0.0347702	Pso05G35290.0	0.845723	Specialization_1
Prh04G22840.0	Pso03G34690.0	0.635937	Pso05G35300.0	0.581095	Both_Conservation
Prh04G22860.0	Pso03G34670.0	0.891793	Pso05G35320.0	0.893428	Both_Conservation
Prh04G22870.0	Pso03G34660.0	0.452839	Pso05G35330.0	0.32627	Both_Specialization
Prh04G22920.0	Pso03G34610.0	0.654904	Pso05G35390.0	0.74759	Both_Conservation
Prh04G22930.0	Pso03G34580.0	0.857028	Pso05G35400.0	0.868389	Both_Conservation
Prh04G22960.0	Pso03G34570.0	0.461229	Pso05G35410.0	0.455872	Both_Specialization
Prh04G23010.0	Pso03G34510.0	-0.392117	Pso05G35450.0	0.431993	Both_Specialization
Prh04G23020.0	Pso03G34500.0	0.264243	Pso05G35460.0	0.0516087	Both_Specialization
Prh04G23030.0	Pso03G34490.0	0.73906	Pso05G35470.0	0.794936	Both_Conservation
Prh04G23090.0	Pso03G34430.0	0.674356	Pso05G35530.0	0.596856	Both_Conservation
Prh04G23140.0	Pso03G34410.0	0.689193	Pso05G35540.0	0.331134	Specialization_2
Prh04G23170.0	Pso03G34400.0	0.833594	Pso05G35560.0	0.930267	Both_Conservation
Prh04G23180.0	Pso03G34390.0	0.94461	Pso05G35570.0	0.506795	Specialization_2
Prh04G23230.0	Pso03G34350.0	0.955338	Pso05G35630.0	0.862062	Both_Conservation
Prh04G23250.0	Pso03G34330.0	0.620842	Pso05G35650.0	0.668526	Both_Conservation
Prh04G23260.0	Pso03G34320.0	-0.717614	Pso05G35660.0	-0.165581	Both_Specialization
Prh04G23280.0	Pso03G34310.0	0.402284	Pso05G35680.0	0.41951	Both_Specialization
Prh04G23300.0	Pso03G34280.0	0.962039	Pso05G35720.0	0.886718	Both_Conservation
Prh04G23340.0	Pso03G34260.0	0.673436	Pso05G35750.0	0.740173	Both_Conservation
Prh04G23350.0	Pso03G34250.0	0.708963	Pso05G35760.0	0.976387	Both_Conservation
Prh04G23360.0	Pso03G34230.0	0.866075	Pso05G35770.0	0.639047	Both_Conservation
Prh04G23410.0	Pso03G34180.0	0.0107955	Pso05G35810.0	0.51972	Specialization_1
Prh04G23450.0	Pso03G34120.0	0.965535	Pso05G35880.0	0.858306	Both_Conservation
Prh04G23460.0	Pso03G34110.0	0.613369	Pso05G35890.0	0.0707691	Specialization_2
Prh04G23470.0	Pso03G34100.0	0.927916	Pso05G35900.0	0.387071	Specialization_2
Prh04G23490.0	Pso03G34060.0	0.632005	Pso05G35920.0	0.932123	Both_Conservation
Prh04G23500.0	Pso03G34050.0	0.87232	Pso05G35930.0	0.962672	Both_Conservation
Prh04G23520.0	Pso03G34010.0	0.0244136	Pso05G35950.0	0.0395064	Both_Specialization
Prh04G23580.0	Pso03G34000.0	-0.228623	Pso05G35970.0	0.00595545	Both_Specialization
Prh04G23590.0	Pso03G33990.0	0.773242	Pso05G35980.0	0.663554	Both_Conservation
Prh04G23610.0	Pso03G33970.0	0.599801	Pso05G36000.0	-0.302328	Specialization_2
Prh04G23620.0	Pso03G33960.0	0.946698	Pso05G36010.0	0.955699	Both_Conservation
Prh04G23650.0	Pso03G33930.0	0.680051	Pso05G36040.0	0.793182	Both_Conservation
Prh04G23670.0	Pso03G33910.0	0.996802	Pso05G36070.0	0.998157	Both_Conservation
Prh04G23720.0	Pso03G33850.0	-0.696014	Pso05G36100.0	-0.335634	Both_Specialization
Prh04G23820.0	Pso03G33760.0	-0.196445	Pso05G36240.0	0.3172	Both_Specialization
Prh04G23830.0	Pso03G33750.0	0.850386	Pso05G36250.0	0.701719	Both_Conservation
Prh04G23840.0	Pso03G33740.0	0.984457	Pso05G36260.0	0.935077	Both_Conservation
Prh04G23860.0	Pso03G33730.0	0.607756	Pso05G36270.0	0.596324	Both_Conservation
Prh04G23880.0	Pso03G33720.0	0.444607	Pso05G36280.0	0.511777	Both_Specialization
Prh04G23900.0	Pso03G33710.0	0.817071	Pso05G36290.0	0.734827	Both_Conservation
Prh04G23910.0	Pso03G33700.0	0.759014	Pso05G36300.0	0.857801	Both_Conservation
Prh04G23960.0	Pso03G33640.0	0.771968	Pso05G36340.0	0.747397	Both_Conservation
Prh04G23970.0	Pso03G33630.0	0.49901	Pso05G36350.0	0.729018	Specialization_1
Prh04G23990.0	Pso03G33620.0	0.990037	Pso05G36360.0	0.990519	Both_Conservation
Prh04G24050.0	Pso03G33600.0	0.509832	Pso05G36410.0	0.665225	Specialization_1
Prh04G24060.0	Pso03G33550.0	0.412349	Pso05G36420.0	0.610383	Specialization_1
Prh04G24070.0	Pso03G33530.0	0.849842	Pso05G36430.0	0.803813	Both_Conservation
Prh04G24080.0	Pso03G33520.0	-0.621088	Pso05G36440.0	0.577962	Specialization_1
Prh04G24090.0	Pso03G33510.0	0.880142	Pso05G36450.0	0.848517	Both_Conservation
Prh04G24110.0	Pso03G33470.0	0.869288	Pso05G36470.0	0.538533	Both_Conservation
Prh04G24120.0	Pso03G33460.0	-0.193015	Pso05G36480.0	-0.251074	Both_Specialization
Prh04G24170.0	Pso03G33420.0	0.831492	Pso05G36550.0	0.830939	Both_Conservation
Prh04G24180.0	Pso03G33410.0	0.366013	Pso05G36560.0	0.20836	Both_Specialization
Prh04G24200.0	Pso03G33400.0	0.860806	Pso05G36580.0	-0.058368	Specialization_2
Prh04G24240.0	Pso03G33360.0	0.301084	Pso05G36640.0	0.223585	Both_Specialization
Prh04G24250.0	Pso03G33350.0	0.0932093	Pso05G36650.0	0.258232	Both_Specialization
Prh04G24260.0	Pso03G33340.0	0.931399	Pso05G36660.0	0.84209	Both_Conservation
Prh04G24280.0	Pso03G33320.0	0.502768	Pso05G36670.0	0.457787	Both_Specialization
Prh04G24290.0	Pso03G33310.0	0.777551	Pso05G36680.0	0.758834	Both_Conservation
Prh04G24300.0	Pso03G33300.0	0.877697	Pso05G36690.0	0.989302	Both_Conservation
Prh04G24310.0	Pso03G33290.0	-0.225641	Pso05G36700.0	0.401746	Both_Specialization
Prh04G24320.0	Pso03G33280.0	0.976125	Pso05G36760.0	0.989177	Both_Conservation
Prh04G24380.0	Pso03G33230.0	0.843602	Pso05G36770.0	0.922319	Both_Conservation
Prh04G24390.0	Pso03G32910.0	0.953931	Pso05G36790.0	0.70687	Both_Conservation
Prh04G24430.0	Pso03G32920.0	0.563541	Pso05G36800.0	0.89111	Both_Conservation
Prh04G24440.0	Pso03G32930.0	0.945371	Pso05G36810.0	0.923484	Both_Conservation
Prh04G24450.0	Pso03G32940.0	0.824829	Pso05G36820.0	0.965333	Both_Conservation
Prh04G24460.0	Pso03G32950.0	-0.910606	Pso05G36840.0	-0.238969	Both_Specialization
Prh04G24470.0	Pso03G32960.0	0.887968	Pso05G36850.0	0.892507	Both_Conservation
Prh04G24490.0	Pso03G32980.0	0.484793	Pso05G36870.0	0.550795	Specialization_1
Prh04G24510.0	Pso03G32990.0	-0.219742	Pso05G36890.0	0.878561	Specialization_1
Prh04G24530.0	Pso03G33020.0	0.762209	Pso05G36900.0	0.557721	Both_Conservation
Prh04G24540.0	Pso03G33030.0	0.916924	Pso05G36910.0	0.724213	Both_Conservation
Prh04G24560.0	Pso03G33040.0	0.82392	Pso05G36920.0	0.7854	Both_Conservation
Prh04G24600.0	Pso03G33080.0	-0.0772616	Pso05G36980.0	-0.0938931	Both_Specialization
Prh04G24610.0	Pso03G33090.0	0.747377	Pso05G36990.0	0.826559	Both_Conservation
Prh04G24620.0	Pso03G33100.0	0.861354	Pso05G37000.0	0.716328	Both_Conservation
Prh04G24660.0	Pso03G33110.0	0.395572	Pso05G37010.0	0.781566	Specialization_1
Prh04G24720.0	Pso03G33190.0	-0.0240381	Pso05G37070.0	0.773023	Specialization_1
Prh04G24780.0	Pso03G32870.0	0.507313	Pso05G37130.0	0.579332	Specialization_1
Prh04G24810.0	Pso03G32800.0	-0.0768232	Pso05G37200.0	0.794574	Specialization_1
Prh04G24820.0	Pso03G32790.0	0.979423	Pso05G37210.0	0.946458	Both_Conservation
Prh04G24830.0	Pso03G32780.0	0.723033	Pso05G37220.0	0.223303	Specialization_2
Prh04G24870.0	Pso03G32770.0	0.478565	Pso05G37230.0	0.421344	Both_Specialization
Prh04G24880.0	Pso03G32760.0	0.594115	Pso05G37240.0	0.633812	Both_Conservation
Prh04G24890.0	Pso03G32750.0	0.111106	Pso05G37250.0	0.241061	Both_Specialization
Prh04G24940.0	Pso03G32640.0	-0.021912	Pso05G37320.0	-0.0558946	Both_Specialization
Prh04G24950.0	Pso03G32630.0	-0.215377	Pso05G37330.0	-0.375191	Both_Specialization
Prh04G24960.0	Pso03G32620.0	0.874861	Pso05G37340.0	0.914564	Both_Conservation
Prh04G25220.0	Pso03G32380.0	0.612685	Pso05G37650.0	0.0973186	Specialization_2
Prh04G25230.0	Pso03G32360.0	0.0286596	Pso05G37660.0	0.217733	Both_Specialization
Prh04G25240.0	Pso03G32350.0	0.716357	Pso05G37670.0	0.824447	Both_Conservation
Prh04G25250.0	Pso03G32340.0	-0.282713	Pso05G37680.0	-0.402927	Both_Specialization
Prh04G25260.0	Pso03G32330.0	0.978475	Pso05G37690.0	0.884548	Both_Conservation
Prh04G25320.0	Pso03G32170.0	0.7455	Pso05G37810.0	0.552929	Both_Conservation
Prh04G25340.0	Pso03G29030.0	-0.155499	Pso05G37820.0	0.224651	Both_Specialization
Prh04G25350.0	Pso03G29040.0	0.907637	Pso05G37830.0	0.913699	Both_Conservation
Prh04G25370.0	Pso03G29050.0	0.658463	Pso05G37840.0	0.816556	Both_Conservation
Prh04G25380.0	Pso03G29070.0	0.806204	Pso05G37850.0	0.832413	Both_Conservation
Prh04G25390.0	Pso03G29080.0	0.820996	Pso05G37860.0	0.894083	Both_Conservation
Prh04G25460.0	Pso03G29120.0	0.817123	Pso05G37880.0	-0.0586007	Specialization_2
Prh04G25480.0	Pso03G29130.0	0.929551	Pso05G37890.0	0.945774	Both_Conservation
Prh04G25490.0	Pso03G29140.0	0.860133	Pso05G37900.0	0.992509	Both_Conservation
Prh04G25500.0	Pso03G29150.0	-0.0533027	Pso05G37910.0	0.564812	Specialization_1
Prh04G25510.0	Pso03G29180.0	0.562605	Pso05G37920.0	0.361941	Specialization_2
Prh04G25520.0	Pso03G29190.0	0.927103	Pso05G37930.0	0.926959	Both_Conservation
Prh04G25530.0	Pso03G29200.0	0.876595	Pso05G37940.0	0.928083	Both_Conservation
Prh04G25540.0	Pso03G29210.0	0.967293	Pso05G37950.0	0.969439	Both_Conservation
Prh04G25560.0	Pso03G29220.0	0.585633	Pso05G37960.0	0.531476	Both_Conservation
Prh04G25570.0	Pso03G29230.0	0.911018	Pso05G38000.0	0.921934	Both_Conservation
Prh04G25580.0	Pso03G29240.0	0.680381	Pso05G38010.0	0.842675	Both_Conservation
Prh04G25620.0	Pso03G29250.0	0.598686	Pso05G38060.0	0.69428	Both_Conservation
Prh04G25630.0	Pso03G29260.0	-0.102911	Pso05G38070.0	0.513474	Both_Specialization
Prh04G25640.0	Pso03G29300.0	0.0633955	Pso05G38080.0	-0.645028	Both_Specialization
Prh04G25650.0	Pso03G29310.0	0.922962	Pso05G38090.0	0.913742	Both_Conservation
Prh04G25680.0	Pso03G29380.0	0.865749	Pso05G38150.0	0.89492	Both_Conservation
Prh04G25700.0	Pso03G29390.0	0.38017	Pso05G38160.0	0.837617	Specialization_1
Prh04G25720.0	Pso03G29400.0	0.676041	Pso05G38180.0	0.693528	Both_Conservation
Prh04G25770.0	Pso03G29430.0	0.791841	Pso05G38220.0	0.69615	Both_Conservation
Prh04G25790.0	Pso03G29470.0	-0.055619	Pso05G38260.0	0.669951	Specialization_1
Prh04G25800.0	Pso03G29480.0	0.554247	Pso05G38280.0	0.819111	Both_Conservation
Prh04G25820.0	Pso03G29500.0	0.663222	Pso05G38290.0	0.80987	Both_Conservation
Prh04G25830.0	Pso03G29520.0	-0.587417	Pso05G38310.0	-0.0449604	Both_Specialization
Prh04G25860.0	Pso03G29560.0	0.724595	Pso05G38330.0	0.442323	Specialization_2
Prh04G25870.0	Pso03G29590.0	0.987349	Pso05G38420.0	1	Both_Conservation
Prh04G25890.0	Pso03G29610.0	0.815513	Pso05G38460.0	0.642945	Both_Conservation
Prh04G25910.0	Pso03G29630.0	0.773435	Pso05G38470.0	0.605244	Both_Conservation
Prh04G25920.0	Pso03G29640.0	0.436834	Pso05G38480.0	0.250496	Both_Specialization
Prh04G25930.0	Pso03G29650.0	0.362756	Pso05G38490.0	0.54117	Specialization_1
Prh04G25940.0	Pso03G29660.0	0.322925	Pso05G38500.0	0.279617	Both_Specialization
Prh04G26000.0	Pso03G29690.0	0.813982	Pso05G38550.0	0.750489	Both_Conservation
Prh04G26010.0	Pso03G29700.0	0.723537	Pso05G38560.0	0.789057	Both_Conservation
Prh04G26060.0	Pso03G29730.0	0.948528	Pso05G38610.0	0.964493	Both_Conservation
Prh04G26070.0	Pso03G29740.0	0.543959	Pso05G38620.0	0.132188	Specialization_2
Prh04G26180.0	Pso03G29780.0	0.778518	Pso05G38710.0	0.887916	Both_Conservation
Prh04G26190.0	Pso03G29790.0	-0.810443	Pso05G38730.0	0.30917	Both_Specialization
Prh04G26200.0	Pso03G29810.0	0.435577	Pso05G38740.0	0.797861	Specialization_1
Prh04G26210.0	Pso03G29820.0	-0.554274	Pso05G38760.0	0.547354	Specialization_1
Prh04G26260.0	Pso03G29830.0	0.668487	Pso05G38790.0	0.785077	Both_Conservation
Prh04G26270.0	Pso03G29840.0	0.649076	Pso05G38800.0	0.933272	Both_Conservation
Prh04G26290.0	Pso03G29870.0	0.728551	Pso05G38820.0	0.226389	Specialization_2
Prh04G26320.0	Pso03G29920.0	0.911444	Pso05G38870.0	0.96238	Both_Conservation
Prh04G26340.0	Pso03G29940.0	0.298571	Pso05G38890.0	-0.0653271	Both_Specialization
Prh04G26350.0	PsoUNG00480.0	0.103661	Pso05G38900.0	0.171191	Both_Specialization
Prh04G26360.0	PsoUNG00490.0	0.544546	Pso05G38910.0	0.539084	Both_Conservation
Prh04G26430.0	PsoUNG00540.0	0.969674	Pso05G38980.0	0.952391	Both_Conservation
Prh04G26460.0	PsoUNG00550.0	-0.29527	Pso05G39000.0	0.257973	Both_Specialization
Prh04G26470.0	PsoUNG00560.0	0.870514	Pso05G39010.0	0.864371	Both_Conservation
Prh04G26490.0	PsoUNG00570.0	-0.21234	Pso05G39020.0	0.128249	Both_Specialization
Prh04G26510.0	PsoUNG00590.0	0.897822	Pso05G39030.0	0.491188	Specialization_2
Prh04G26530.0	PsoUNG00610.0	0.78215	Pso05G39050.0	0.825338	Both_Conservation
Prh04G26550.0	PsoUNG00630.0	-0.555468	Pso05G39070.0	0.934352	Specialization_1
Prh04G26560.0	PsoUNG00660.0	0.517043	Pso05G39080.0	0.548314	Both_Conservation
Prh04G26590.0	PsoUNG00710.0	0.689225	Pso05G39100.0	0.368885	Specialization_2
Prh04G26740.0	PsoUNG00720.0	0.86274	Pso05G39110.0	0.944802	Both_Conservation
Prh04G26760.0	PsoUNG00730.0	0.892252	Pso05G39130.0	0.42578	Specialization_2
Prh04G26780.0	PsoUNG00770.0	0.839757	Pso05G39140.0	0.915249	Both_Conservation
Prh04G26910.0	PsoUNG00830.0	0.847909	Pso05G39230.0	0.969884	Both_Conservation
Prh04G26930.0	PsoUNG00840.0	0.723945	Pso05G39240.0	0.919751	Both_Conservation
Prh04G26940.0	PsoUNG00850.0	-0.739863	Pso05G39250.0	-0.391703	Both_Specialization
Prh04G27010.0	PsoUNG03380.0	0.838921	Pso05G41830.0	0.863309	Both_Conservation
Prh04G27030.0	PsoUNG03300.0	0.302795	Pso05G41750.0	0.727982	Specialization_1
Prh04G27040.0	PsoUNG03290.0	0.400132	Pso05G41740.0	0.557697	Specialization_1
Prh04G27060.0	PsoUNG03270.0	0.435697	Pso05G41720.0	0.227143	Both_Specialization
Prh04G27130.0	PsoUNG03210.0	0.761132	Pso05G41670.0	0.922225	Both_Conservation
Prh04G27190.0	PsoUNG02850.0	0.88735	Pso05G41180.0	0.87726	Both_Conservation
Prh04G27230.0	PsoUNG02650.0	-0.526275	Pso05G41000.0	0.134905	Both_Specialization
Prh04G27250.0	PsoUNG02630.0	0.0555928	Pso05G40970.0	0.608208	Specialization_1
Prh04G27290.0	PsoUNG02410.0	-0.404844	Pso05G40800.0	0.237856	Both_Specialization
Prh04G27300.0	PsoUNG02400.0	0.839913	Pso05G40790.0	0.672405	Both_Conservation
Prh04G27370.0	PsoUNG01950.0	-0.276574	Pso05G40280.0	0.612678	Specialization_1
Prh04G27460.0	PsoUNG01910.0	0.602461	Pso05G40230.0	0.609936	Both_Conservation
Prh04G27510.0	PsoUNG01860.0	0.676828	Pso05G40180.0	0.822884	Both_Conservation
Prh04G27580.0	PsoUNG01800.0	0.315043	Pso05G40130.0	0.818984	Specialization_1
Prh04G27600.0	PsoUNG01790.0	0.382597	Pso05G40110.0	0.438506	Both_Specialization
Prh04G27620.0	PsoUNG01770.0	0.919798	Pso05G40080.0	0.887555	Both_Conservation
Prh04G27630.0	PsoUNG01760.0	0.641412	Pso05G40070.0	0.0888674	Specialization_2
Prh04G27650.0	PsoUNG01750.0	0.191487	Pso05G40060.0	0.168926	Both_Specialization
Prh04G27670.0	PsoUNG01730.0	0.824013	Pso05G40040.0	0.766712	Both_Conservation
Prh04G27680.0	PsoUNG01720.0	0.75974	Pso05G40030.0	0.708037	Both_Conservation
Prh04G27690.0	PsoUNG01710.0	0.954517	Pso05G40020.0	0.93118	Both_Conservation
Prh04G27890.0	PsoUNG01620.0	0.90166	Pso05G39910.0	0.920352	Both_Conservation
Prh04G27900.0	PsoUNG01610.0	0.883083	Pso05G39900.0	0.92607	Both_Conservation
Prh04G27910.0	PsoUNG01590.0	0.400029	Pso05G39890.0	0.222736	Both_Specialization
Prh04G27970.0	PsoUNG01550.0	0.760194	Pso05G39850.0	0.602336	Both_Conservation
Prh04G27980.0	PsoUNG01540.0	0.423012	Pso05G39840.0	0.0695715	Both_Specialization
Prh04G27990.0	PsoUNG01530.0	0.680515	Pso05G39830.0	-0.148166	Specialization_2
Prh04G28000.0	PsoUNG01520.0	0.244216	Pso05G39820.0	0.00106621	Both_Specialization
Prh04G28040.0	PsoUNG01500.0	0.355193	Pso05G39810.0	0.0663999	Both_Specialization
Prh04G28050.0	PsoUNG01490.0	0.882272	Pso05G39800.0	0.877113	Both_Conservation
Prh04G28060.0	PsoUNG01480.0	0.533305	Pso05G39790.0	0.838942	Both_Conservation
Prh04G28070.0	PsoUNG01470.0	0.93296	Pso05G39780.0	0.93317	Both_Conservation
Prh04G28130.0	PsoUNG01440.0	0.588577	Pso05G39760.0	0.480119	Specialization_2
Prh04G28190.0	PsoUNG01410.0	1	Pso05G39740.0	1	Both_Conservation
Prh04G28210.0	PsoUNG01370.0	0.458686	Pso05G39730.0	0.818816	Specialization_1
Prh04G28220.0	PsoUNG01360.0	0.740691	Pso05G39720.0	0.916855	Both_Conservation
Prh04G28240.0	PsoUNG01330.0	0.593722	Pso05G39700.0	0.583074	Both_Conservation
Prh04G28250.0	PsoUNG01320.0	-0.287724	Pso05G39690.0	0.645712	Specialization_1
Prh04G28290.0	PsoUNG01140.0	0.886308	Pso05G39590.0	0.904169	Both_Conservation
Prh04G28300.0	PsoUNG01130.0	-0.123205	Pso05G39580.0	0.0393963	Both_Specialization
Prh04G28310.0	PsoUNG01120.0	0.56146	Pso05G39570.0	0.449339	Specialization_2
Prh04G28320.0	PsoUNG01110.0	0.95864	Pso05G39560.0	0.980556	Both_Conservation
Prh04G28330.0	PsoUNG01100.0	0.923249	Pso05G39540.0	0.983357	Both_Conservation
Prh04G28380.0	PsoUNG01060.0	0.273071	Pso05G39510.0	0.34942	Both_Specialization
Prh04G28390.0	PsoUNG01050.0	0.573282	Pso05G39500.0	-0.158323	Specialization_2
Prh04G28400.0	PsoUNG01040.0	0.28336	Pso05G39480.0	0.194713	Both_Specialization
Prh04G28410.0	PsoUNG01030.0	0.847628	Pso05G39470.0	0.927939	Both_Conservation
Prh04G28420.0	PsoUNG01020.0	0.92403	Pso05G39460.0	0.786471	Both_Conservation
Prh04G28460.0	PsoUNG00960.0	0.808187	Pso05G39430.0	0.636464	Both_Conservation
Prh04G28470.0	PsoUNG00950.0	0.447295	Pso05G39420.0	0.493904	Both_Specialization
Prh04G28510.0	PsoUNG00940.0	-0.316093	Pso05G39410.0	-0.114357	Both_Specialization
Prh04G28530.0	PsoUNG00910.0	0.1554	Pso05G39400.0	0.93944	Specialization_1
Prh04G28540.0	Pso03G37120.0	0.756648	Pso02G01150.0	0.863876	Both_Conservation
Prh04G28550.0	Pso03G37130.0	0.570413	Pso02G01160.0	0.611105	Both_Conservation
Prh04G28560.0	Pso03G37140.0	0.875449	Pso02G01170.0	0.811337	Both_Conservation
Prh04G28580.0	Pso03G37170.0	0.887228	Pso02G01180.0	0.0125093	Specialization_2
Prh04G28600.0	Pso03G37200.0	0.721453	Pso02G01210.0	0.82359	Both_Conservation
Prh04G28610.0	Pso03G37210.0	0.867552	Pso02G01220.0	0.874874	Both_Conservation
Prh04G28620.0	Pso03G37230.0	0.176837	Pso02G01240.0	0.677994	Specialization_1
Prh04G28630.0	Pso03G37240.0	0.148345	Pso02G01250.0	0.209742	Both_Specialization
Prh04G28640.0	Pso03G37250.0	0.858757	Pso02G01260.0	0.962514	Both_Conservation
Prh04G28830.0	PsoUNG01970.0	0.538006	Pso05G40310.0	0.738137	Both_Conservation
Prh04G28860.0	PsoUNG02010.0	0.958304	Pso05G40380.0	0.775714	Both_Conservation
Prh04G28900.0	PsoUNG02020.0	0.444099	Pso05G40390.0	0.524571	Specialization_1
Prh04G28910.0	PsoUNG02030.0	0.791625	Pso05G40400.0	0.44288	Specialization_2
Prh04G28920.0	PsoUNG02040.0	0.658872	Pso05G40410.0	0.920685	Both_Conservation
Prh04G28930.0	PsoUNG02050.0	0.85551	Pso05G40420.0	0.872343	Both_Conservation
Prh04G28990.0	PsoUNG02110.0	0.977101	Pso05G40490.0	0.962476	Both_Conservation
Prh04G29090.0	PsoUNG02200.0	0.0378714	Pso05G40600.0	-0.2409	Both_Specialization
Prh04G29100.0	PsoUNG02210.0	-0.234457	Pso05G40610.0	0.47479	Both_Specialization
Prh04G29110.0	PsoUNG02230.0	0.957055	Pso05G40640.0	0.954996	Both_Conservation
Prh04G29120.0	PsoUNG02240.0	0.317647	Pso05G40650.0	0.883309	Specialization_1
Prh04G29150.0	PsoUNG02270.0	0.540897	Pso05G40700.0	0.765981	Both_Conservation
Prh04G29160.0	PsoUNG02280.0	0.708079	Pso05G40710.0	0.643584	Both_Conservation
Prh04G29170.0	PsoUNG02290.0	0.967168	Pso05G40720.0	0.969252	Both_Conservation
Prh04G29180.0	PsoUNG02300.0	-0.0839609	Pso05G40730.0	0.520215	Specialization_1
Prh04G29190.0	PsoUNG02310.0	0.798	Pso05G40740.0	0.320778	Specialization_2
Prh04G29230.0	PsoUNG02360.0	0.473034	Pso05G40760.0	0.468113	Both_Specialization
Prh04G29250.0	PsoUNG02370.0	0.862256	Pso05G40770.0	0.872983	Both_Conservation
Prh04G29260.0	PsoUNG02390.0	0.966744	Pso05G40780.0	0.988324	Both_Conservation
Prh04G29330.0	PsoUNG02430.0	-0.0999017	Pso05G40810.0	0.442341	Both_Specialization
Prh04G29350.0	PsoUNG02440.0	0.436539	Pso05G40830.0	0.512959	Both_Specialization
Prh04G29370.0	PsoUNG02460.0	0.747069	Pso05G40850.0	0.648196	Both_Conservation
Prh04G29380.0	PsoUNG02470.0	0.885172	Pso05G40860.0	0.987017	Both_Conservation
Prh04G29390.0	PsoUNG02480.0	0.826221	Pso05G40870.0	0.865106	Both_Conservation
Prh04G29480.0	PsoUNG02560.0	0.659965	Pso05G40920.0	0.632475	Both_Conservation
Prh04G29490.0	PsoUNG02570.0	0.355263	Pso05G40930.0	0.684365	Specialization_1
Prh04G29630.0	PsoUNG02720.0	0.760103	Pso05G41030.0	0.603134	Both_Conservation
Prh04G29640.0	PsoUNG02740.0	0.758867	Pso05G41070.0	0.882186	Both_Conservation
Prh04G29770.0	PsoUNG02840.0	0.137135	Pso05G41160.0	0.357014	Both_Specialization
Prh04G29830.0	PsoUNG02910.0	0.820631	Pso05G41230.0	0.838223	Both_Conservation
Prh04G29880.0	PsoUNG02940.0	-0.192343	Pso05G41280.0	0.45442	Both_Specialization
Prh04G29890.0	PsoUNG02950.0	0.674503	Pso05G41290.0	0.784654	Both_Conservation
Prh04G29900.0	PsoUNG02960.0	0.684503	Pso05G41300.0	0.550186	Both_Conservation
Prh04G29910.0	PsoUNG02970.0	0.581315	Pso05G41310.0	0.767281	Both_Conservation
Prh04G30010.0	PsoUNG03060.0	0.926815	Pso05G41420.0	0.959075	Both_Conservation
Prh04G30060.0	PsoUNG03090.0	0.5372	Pso05G41450.0	0.523724	Both_Conservation
Prh04G30140.0	PsoUNG03140.0	0.919426	Pso05G41570.0	0.908455	Both_Conservation
Prh04G30150.0	PsoUNG03160.0	-0.11125	Pso05G41580.0	0.60377	Specialization_1
Prh04G30530.0	PsoUNG03410.0	0.788558	Pso05G41910.0	0.858274	Both_Conservation
Prh04G30590.0	PsoUNG03460.0	0.0884545	Pso05G41950.0	0.477147	Both_Specialization
Prh04G30640.0	PsoUNG03470.0	0.829428	Pso05G41970.0	0.409335	Specialization_2
Prh04G30730.0	PsoUNG03540.0	0.466696	Pso05G42040.0	0.760951	Specialization_1
Prh04G30800.0	PsoUNG03670.0	0.695505	Pso05G42110.0	0.689527	Both_Conservation
Prh04G30820.0	PsoUNG03700.0	0.96007	Pso05G42140.0	0.959355	Both_Conservation
Prh04G30840.0	PsoUNG03710.0	0.975332	Pso05G42160.0	0.992238	Both_Conservation
Prh04G30860.0	PsoUNG03730.0	0.849647	Pso05G42190.0	0.602287	Both_Conservation
Prh04G30870.0	PsoUNG03740.0	0.879478	Pso05G42200.0	0.91195	Both_Conservation
Prh04G30900.0	PsoUNG03800.0	0.362641	Pso05G42230.0	0.303523	Both_Specialization
Prh04G30920.0	PsoUNG03810.0	0.375268	Pso05G42240.0	0.420101	Both_Specialization
Prh04G30930.0	PsoUNG03820.0	0.789488	Pso05G42250.0	0.967448	Both_Conservation
Prh04G30950.0	PsoUNG03840.0	0.660543	Pso05G42260.0	0.898333	Both_Conservation
Prh04G30960.0	PsoUNG03850.0	0.882942	Pso05G42270.0	0.921481	Both_Conservation
Prh04G30970.0	PsoUNG03860.0	0.658656	Pso05G42280.0	0.665355	Both_Conservation
Prh04G30990.0	PsoUNG03880.0	0.386105	Pso05G42290.0	0.664897	Specialization_1
Prh04G31020.0	PsoUNG03910.0	0.701264	Pso05G42360.0	0.789953	Both_Conservation
Prh04G31030.0	PsoUNG03940.0	-0.360801	Pso05G42390.0	0.168736	Both_Specialization
Prh04G31040.0	PsoUNG03950.0	0.15329	Pso05G42400.0	0.690791	Specialization_1
Prh04G31070.0	PsoUNG03980.0	0.963108	Pso05G42430.0	0.704111	Both_Conservation
Prh04G31080.0	PsoUNG03990.0	-0.719964	Pso05G42440.0	0.534821	Specialization_1
Prh04G31090.0	PsoUNG04010.0	0.961745	Pso05G42450.0	0.951584	Both_Conservation
Prh04G31100.0	PsoUNG04020.0	0.299419	Pso05G42460.0	-0.0382835	Both_Specialization
Prh04G31110.0	PsoUNG04030.0	0.875506	Pso05G42470.0	0.859472	Both_Conservation
Prh04G31120.0	PsoUNG04040.0	0.859691	Pso05G42480.0	0.668667	Both_Conservation
Prh04G31140.0	PsoUNG04060.0	0.677811	Pso05G42490.0	0.737503	Both_Conservation
Prh04G31160.0	PsoUNG04100.0	0.584651	Pso05G42530.0	0.31442	Specialization_2
Prh04G31290.0	PsoUNG04170.0	0.915221	Pso05G42620.0	0.537744	Both_Conservation
Prh04G31310.0	PsoUNG04180.0	0.618553	Pso05G42630.0	0.490466	Specialization_2
Prh04G31320.0	PsoUNG04190.0	-0.166224	Pso05G42640.0	0.652523	Specialization_1
Prh04G31430.0	PsoUNG04250.0	-0.320863	Pso05G42690.0	-0.0824646	Both_Specialization
Prh04G31630.0	PsoUNG04450.0	0.946228	Pso05G42850.0	0.81111	Both_Conservation
Prh04G31760.0	PsoUNG04510.0	0.874424	Pso05G42890.0	0.0944909	Specialization_2
Prh04G31870.0	PsoUNG04590.0	-0.207852	Pso05G42940.0	0.647341	Specialization_1
Prh04G31900.0	PsoUNG04630.0	0.909962	Pso05G42980.0	0.725908	Both_Conservation
Prh04G31940.0	PsoUNG04660.0	0.825429	Pso05G43020.0	0.89139	Both_Conservation
Prh04G31950.0	PsoUNG04670.0	0.57938	Pso05G43030.0	0.942086	Both_Conservation
Prh04G31960.0	PsoUNG04690.0	0.26868	Pso05G43050.0	0.516898	Specialization_1
Prh04G32000.0	PsoUNG04750.0	0.210079	Pso05G43100.0	0.117295	Both_Specialization
Prh04G32010.0	PsoUNG04760.0	0.912404	Pso05G43110.0	0.903022	Both_Conservation
Prh04G32040.0	PsoUNG04780.0	0.165324	Pso05G43130.0	0.335598	Both_Specialization
Prh04G32050.0	PsoUNG04790.0	0.903246	Pso05G43140.0	-0.805934	Specialization_2
Prh04G32070.0	PsoUNG04800.0	0.851915	Pso05G43150.0	0.886293	Both_Conservation
Prh04G32080.0	PsoUNG04840.0	0.515846	Pso05G43170.0	0.474914	Specialization_2
Prh04G32180.0	PsoUNG04910.0	0.805397	Pso05G43210.0	0.632679	Both_Conservation
Prh04G32490.0	PsoUNG04540.0	0.983333	Pso05G42910.0	0.912628	Both_Conservation
Prh04G32640.0	PsoUNG04490.0	0.305644	Pso05G42860.0	0.361995	Both_Specialization
Prh04G32690.0	PsoUNG04350.0	0.927673	Pso05G42770.0	0.954141	Both_Conservation
Prh04G32700.0	PsoUNG04340.0	0.162988	Pso05G42760.0	0.552174	Specialization_1
Prh04G32710.0	PsoUNG04330.0	0.840039	Pso05G42750.0	0.945877	Both_Conservation
Prh04G32720.0	PsoUNG04320.0	0.747071	Pso05G42740.0	0.892678	Both_Conservation
Prh04G32730.0	PsoUNG04310.0	0.712577	Pso05G42730.0	0.892858	Both_Conservation
Prh04G32740.0	PsoUNG04300.0	-0.238298	Pso05G42720.0	0.911279	Specialization_1
Prh04G32770.0	PsoUNG04160.0	0.653607	Pso05G42610.0	0.510252	Specialization_2
Prh04G33030.0	Pso01G11870.0	-0.366545	Pso05G43610.0	0.748973	Specialization_1
Prh04G33140.0	Pso01G11740.0	0.426086	Pso05G43750.0	0.372219	Both_Specialization
Prh04G33280.0	Pso01G11730.0	0.926755	Pso05G43800.0	0.894298	Both_Conservation
Prh04G33320.0	Pso01G11630.0	0.360585	Pso05G43910.0	0.205727	Both_Specialization
Prh04G33350.0	Pso01G11530.0	0.642238	Pso05G44030.0	0.669932	Both_Conservation
Prh04G33580.0	Pso01G11430.0	0.564282	Pso05G44160.0	0.0237346	Specialization_2
Prh04G33820.0	Pso01G11290.0	0.832445	Pso05G44300.0	0.590999	Both_Conservation
Prh04G33840.0	Pso01G11250.0	0.942134	Pso05G44400.0	0.907182	Both_Conservation
Prh04G33900.0	Pso01G09650.0	0.773896	Pso05G45560.0	0.607226	Both_Conservation
Prh04G33910.0	Pso01G09660.0	1	Pso05G45550.0	0.692328	Both_Conservation
Prh04G33920.0	Pso01G09670.0	0.889627	Pso05G45540.0	0.882386	Both_Conservation
Prh04G34160.0	Pso01G09920.0	-0.01306	Pso05G45360.0	-0.039738	Both_Specialization
Prh04G34240.0	Pso01G10000.0	0.508821	Pso05G45270.0	0.558913	Specialization_1
Prh04G34250.0	Pso01G10010.0	0.63201	Pso05G45260.0	0.735785	Both_Conservation
Prh04G34260.0	Pso01G10030.0	0.716708	Pso05G45230.0	0.706232	Both_Conservation
Prh04G34360.0	Pso01G10110.0	0.575194	Pso05G45150.0	-0.806983	Specialization_2
Prh04G34400.0	Pso01G10120.0	0.853499	Pso05G45140.0	0.747466	Both_Conservation
Prh04G34470.0	Pso01G10140.0	0.956191	Pso05G45130.0	0.923077	Both_Conservation
Prh04G34560.0	Pso01G10200.0	0.89693	Pso05G45120.0	0.876538	Both_Conservation
Prh04G34580.0	Pso01G10210.0	0.677914	Pso05G45100.0	0.407942	Specialization_2
Prh04G34610.0	Pso01G10290.0	0.457702	Pso05G45090.0	0.832801	Specialization_1
Prh04G34630.0	Pso01G10310.0	0.576937	Pso05G45080.0	0.6632	Both_Conservation
Prh04G34650.0	Pso01G10340.0	0.0938894	Pso05G45060.0	0.428225	Both_Specialization
Prh04G34700.0	Pso01G10360.0	0.650959	Pso05G45030.0	0.783344	Both_Conservation
Prh04G34790.0	Pso01G10400.0	-0.284853	Pso05G45020.0	0.272791	Both_Specialization
Prh04G34800.0	Pso01G10410.0	-0.222608	Pso05G45010.0	-0.411907	Both_Specialization
Prh04G34870.0	Pso01G10440.0	0.873641	Pso05G44980.0	0.337615	Specialization_2
Prh04G34890.0	Pso01G10450.0	0.561153	Pso05G44970.0	0.347289	Specialization_2
Prh04G35100.0	Pso01G10560.0	0.856697	Pso05G44930.0	-0.0307266	Specialization_2
Prh04G35470.0	Pso01G10580.0	0.00701527	Pso05G44920.0	0.331072	Both_Specialization
Prh04G35490.0	Pso01G10590.0	0.844607	Pso05G44900.0	0.892221	Both_Conservation
Prh04G35510.0	Pso01G10610.0	-0.111424	Pso05G44600.0	0.0310105	Both_Specialization
Prh04G35730.0	Pso01G10920.0	0.644193	Pso05G44770.0	0.359873	Specialization_2
Prh04G35780.0	Pso01G10940.0	0.913305	Pso05G44800.0	0.798146	Both_Conservation
Prh04G35790.0	Pso01G10950.0	0.71364	Pso05G44810.0	0.624608	Both_Conservation
Prh04G35920.0	Pso01G11050.0	0.916107	Pso05G44530.0	0.506277	Specialization_2
Prh04G36070.0	Pso01G11120.0	0.937936	Pso05G44510.0	0.93313	Both_Conservation
Prh04G36170.0	Pso01G11130.0	0.758726	Pso05G44470.0	-0.0277526	Specialization_2
Prh04G36180.0	Pso01G11140.0	0.94276	Pso05G44460.0	0.954483	Both_Conservation
Prh04G36230.0	Pso01G11200.0	0.338771	Pso05G44410.0	0.473458	Both_Specialization
Prh04G36790.0	Pso01G11550.0	0.74044	Pso05G44020.0	0.161367	Specialization_2
Prh04G36800.0	Pso01G11570.0	0.438928	Pso05G43960.0	0.510827	Both_Specialization
Prh04G36810.0	Pso01G11580.0	0.703683	Pso05G43950.0	0.774864	Both_Conservation
Prh04G36900.0	Pso01G11660.0	0.525446	Pso05G43890.0	0.514038	Specialization_2
Prh04G36910.0	Pso01G11670.0	0.683289	Pso05G43860.0	0.481893	Specialization_2
Prh04G36920.0	Pso01G11680.0	0.422582	Pso05G43850.0	0.642618	Specialization_1
Prh04G36930.0	Pso01G11690.0	0.380559	Pso05G43840.0	0.832173	Specialization_1
Prh04G36940.0	Pso01G11700.0	0.292454	Pso05G43830.0	-0.205309	Both_Specialization
Prh04G37330.0	Pso01G11930.0	0.880827	Pso05G43590.0	0.865123	Both_Conservation
Prh04G37380.0	Pso01G11990.0	0.454169	Pso05G43540.0	0.799966	Specialization_1
Prh04G37400.0	Pso01G12010.0	0.861148	Pso05G43520.0	0.730886	Both_Conservation
Prh04G37420.0	Pso01G12020.0	0.45233	Pso05G43500.0	0.382581	Both_Specialization
Prh04G37440.0	Pso01G12040.0	0.344555	Pso05G43480.0	0.459091	Both_Specialization
Prh04G37450.0	Pso01G12050.0	0.669188	Pso05G43470.0	0.881777	Both_Conservation
Prh04G37850.0	Pso01G10070.0	0.761375	Pso05G45180.0	0.848246	Both_Conservation
Prh04G37890.0	Pso01G09870.0	0.525279	Pso05G45420.0	0.544607	Both_Conservation
Prh04G38130.0	Pso01G09600.0	0.979311	Pso05G45630.0	0.752746	Both_Conservation
Prh04G38190.0	Pso01G09550.0	0.400707	Pso05G45660.0	0.333426	Both_Specialization
Prh04G38590.0	Pso01G09320.0	0.820619	Pso05G45930.0	-0.108241	Specialization_2
Prh04G38610.0	Pso01G09310.0	-0.831578	Pso05G45950.0	-0.252948	Both_Specialization
Prh04G38650.0	Pso01G09280.0	0.918225	Pso05G45960.0	0.938059	Both_Conservation
Prh04G38700.0	Pso01G09260.0	0.918136	Pso05G45970.0	0.866027	Both_Conservation
Prh04G38750.0	Pso01G09200.0	0.900573	Pso05G46000.0	0.892957	Both_Conservation
Prh04G38760.0	Pso01G09190.0	0.526305	Pso05G46010.0	0.616916	Both_Conservation
Prh04G38830.0	Pso01G09140.0	0.452411	Pso05G46020.0	0.527973	Specialization_1
Prh04G38840.0	Pso01G09130.0	0.209818	Pso05G46030.0	0.14306	Both_Specialization
Prh04G38880.0	Pso01G09090.0	0.888602	Pso05G46060.0	0.883811	Both_Conservation
Prh04G39040.0	Pso01G09020.0	0.857725	Pso05G46090.0	0.852414	Both_Conservation
Prh04G39450.0	Pso01G08750.0	0.642873	Pso05G46410.0	0.704058	Both_Conservation
Prh04G39460.0	Pso01G08720.0	0.732445	Pso05G46420.0	0.311084	Specialization_2
Prh04G39500.0	Pso01G08670.0	0.856401	Pso05G46450.0	0.958425	Both_Conservation
Prh04G39620.0	Pso01G08660.0	0.977491	Pso05G46470.0	0.959751	Both_Conservation
Prh04G39630.0	Pso01G08630.0	0.869591	Pso05G46490.0	0.846823	Both_Conservation
Prh04G39640.0	Pso01G08620.0	0.435601	Pso05G46500.0	0.632005	Specialization_1
Prh04G39680.0	Pso01G08600.0	0.90833	Pso05G46530.0	0.873052	Both_Conservation
Prh04G39690.0	Pso01G08590.0	0.836185	Pso05G46540.0	0.886867	Both_Conservation
Prh04G39740.0	Pso01G08570.0	-0.10022	Pso05G46570.0	0.920675	Specialization_1
Prh04G39770.0	Pso01G08540.0	0.782665	Pso05G46600.0	0.836193	Both_Conservation
Prh04G39810.0	Pso01G08490.0	0.140881	Pso05G46630.0	0.546318	Specialization_1
Prh04G39890.0	Pso01G08420.0	0.690746	Pso05G46670.0	0.762273	Both_Conservation
Prh04G39930.0	Pso01G08370.0	0.409958	Pso05G46690.0	0.20485	Both_Specialization
Prh04G39940.0	Pso01G08360.0	0.736237	Pso05G46710.0	0.917476	Both_Conservation
Prh04G40040.0	Pso01G08330.0	0.413337	Pso05G46750.0	-0.347467	Both_Specialization
Prh04G40200.0	Pso01G08250.0	0.0445709	Pso05G47150.0	0.0978566	Both_Specialization
Prh04G40230.0	Pso01G08240.0	0.915505	Pso05G47200.0	0.960341	Both_Conservation
Prh04G40240.0	Pso01G08230.0	0.974607	Pso05G47220.0	0.987138	Both_Conservation
Prh04G40560.0	Pso01G07780.0	0.484094	Pso05G49990.0	0.488752	Both_Specialization
Prh04G40630.0	Pso01G07700.0	0.95732	Pso05G49740.0	0.47576	Specialization_2
Prh04G40660.0	Pso01G07680.0	0.849625	Pso05G49690.0	0.845968	Both_Conservation
Prh04G40680.0	Pso01G07670.0	0.676251	Pso05G49670.0	0.716896	Both_Conservation
Prh04G40920.0	Pso01G07650.0	0.869947	Pso05G49540.0	0.576972	Both_Conservation
Prh04G40930.0	Pso01G07630.0	-0.238146	Pso05G49530.0	-0.237402	Both_Specialization
Prh04G41000.0	Pso01G07570.0	0.868824	Pso05G49450.0	0.56199	Both_Conservation
Prh04G41050.0	Pso01G07500.0	0.761696	Pso05G49400.0	0.408483	Specialization_2
Prh04G41060.0	Pso01G07490.0	0.665544	Pso05G49390.0	0.828915	Both_Conservation
Prh04G41080.0	Pso01G07470.0	0.868072	Pso05G49370.0	0.894508	Both_Conservation
Prh04G41470.0	Pso01G07360.0	1	Pso05G49330.0	0.422026	Specialization_2
Prh04G41610.0	Pso01G07300.0	0.164387	Pso05G49240.0	-0.011411	Both_Specialization
Prh04G41730.0	Pso01G07240.0	0.959471	Pso05G49230.0	0.957908	Both_Conservation
Prh04G41780.0	Pso01G07220.0	0.219381	Pso05G49150.0	0.00543417	Both_Specialization
Prh04G41830.0	Pso01G07160.0	0.590355	Pso05G49130.0	0.823727	Both_Conservation
Prh04G41840.0	Pso01G07130.0	0.817421	Pso05G49120.0	0.865672	Both_Conservation
Prh04G41860.0	Pso01G07120.0	0.450548	Pso05G49110.0	0.522486	Specialization_1
Prh04G42190.0	Pso01G06880.0	-0.274551	Pso05G48880.0	-0.0878089	Both_Specialization
Prh04G42230.0	Pso01G06850.0	0.453027	Pso05G48820.0	0.365011	Both_Specialization
Prh04G42240.0	Pso01G06840.0	0.644529	Pso05G48810.0	0.630838	Both_Conservation
Prh04G42470.0	Pso01G06760.0	0.529483	Pso05G48770.0	0.445456	Specialization_2
Prh04G42500.0	Pso01G06730.0	0.527691	Pso05G48750.0	0.379021	Specialization_2
Prh04G42510.0	Pso01G06720.0	0.448299	Pso05G48740.0	0.587369	Specialization_1
Prh04G42690.0	Pso01G06650.0	0.643142	Pso05G48630.0	0.718097	Both_Conservation
Prh04G42700.0	Pso01G06630.0	0.865334	Pso05G48620.0	0.961494	Both_Conservation
Prh04G42710.0	Pso01G06620.0	0.762167	Pso05G48610.0	0.195832	Specialization_2
Prh04G42760.0	Pso01G06600.0	-0.207494	Pso05G48560.0	0.969477	Specialization_1
Prh04G43760.0	Pso01G06360.0	0.530527	Pso05G48380.0	0.395487	Specialization_2
Prh04G43810.0	Pso01G06280.0	0.489229	Pso05G48330.0	0.736191	Specialization_1
Prh04G43850.0	Pso01G06260.0	0.289415	Pso05G48310.0	0.179565	Both_Specialization
Prh04G43860.0	Pso01G06250.0	0.962697	Pso05G48300.0	0.973586	Both_Conservation
Prh04G43880.0	Pso01G06240.0	-0.0601213	Pso05G48290.0	0.490222	Both_Specialization
Prh04G43890.0	Pso01G06220.0	0.610073	Pso05G48280.0	0.738177	Both_Conservation
Prh04G43910.0	Pso01G06200.0	0.167614	Pso05G48240.0	0.418575	Both_Specialization
Prh04G43920.0	Pso01G06190.0	0.882269	Pso05G48230.0	0.816181	Both_Conservation
Prh04G43930.0	Pso01G06180.0	0.48715	Pso05G48220.0	0.488414	Both_Specialization
Prh04G44920.0	Pso01G05520.0	0.958026	Pso05G48010.0	0.903024	Both_Conservation
Prh04G44990.0	Pso01G05450.0	0.940147	Pso05G47980.0	0.32399	Specialization_2
Prh04G45060.0	Pso01G05410.0	0.396677	Pso05G47950.0	0.511054	Both_Specialization
Prh04G45080.0	Pso01G05400.0	0.45383	Pso05G47940.0	0.753974	Specialization_1
Prh04G45090.0	Pso01G05390.0	1	Pso05G47930.0	1	Both_Conservation
Prh04G45180.0	Pso01G05350.0	0.949155	Pso05G47880.0	0.361086	Specialization_2
Prh04G45310.0	Pso01G05320.0	0.371054	Pso05G47810.0	0.700201	Specialization_1
Prh04G45320.0	Pso01G05310.0	0.495461	Pso05G47790.0	0.435199	Both_Specialization
Prh04G45530.0	Pso01G05280.0	0.588354	Pso05G47760.0	0.551307	Both_Conservation
Prh04G46130.0	Pso01G05030.0	0.385088	Pso05G50080.0	0.587437	Specialization_1
Prh04G46320.0	Pso01G04970.0	0.808655	Pso05G50140.0	0.88739	Both_Conservation
Prh04G46330.0	Pso01G04960.0	0.783451	Pso05G50150.0	0.902948	Both_Conservation
Prh04G46740.0	Pso01G04830.0	0.911294	Pso05G50240.0	0.74888	Both_Conservation
Prh04G46750.0	Pso01G04820.0	0.984793	Pso05G50290.0	0.982438	Both_Conservation
Prh04G46760.0	Pso01G04800.0	0.836521	Pso05G50360.0	0.875835	Both_Conservation
Prh04G46770.0	Pso01G04790.0	0.985129	Pso05G50370.0	0.972251	Both_Conservation
Prh04G47000.0	Pso01G04520.0	0.866767	Pso05G50500.0	0.822314	Both_Conservation
Prh04G47040.0	Pso01G04490.0	0.904322	Pso05G50540.0	0.878253	Both_Conservation
Prh04G47060.0	Pso01G04440.0	0.988702	Pso05G50550.0	0.993132	Both_Conservation
Prh04G47070.0	Pso01G04430.0	0.82293	Pso05G50560.0	0.663929	Both_Conservation
Prh04G47230.0	Pso01G04330.0	-0.260255	Pso05G50590.0	0.681154	Specialization_1
Prh04G47240.0	Pso01G04320.0	0.934207	Pso05G50600.0	0.94705	Both_Conservation
Prh04G47500.0	Pso01G04240.0	0.970516	Pso05G50680.0	0.406227	Specialization_2
Prh04G47510.0	Pso01G04230.0	0.9059	Pso05G50690.0	0.953514	Both_Conservation
Prh04G47600.0	Pso01G04200.0	0.928135	Pso05G50780.0	0.859872	Both_Conservation
Prh04G47610.0	Pso01G04170.0	0.938245	Pso05G50800.0	0.549182	Both_Conservation
Prh04G47630.0	Pso01G04160.0	0.283985	Pso05G50810.0	0.713661	Specialization_1
Prh04G48010.0	Pso01G03870.0	0.794278	Pso05G50990.0	0.784276	Both_Conservation
Prh04G48020.0	Pso01G03850.0	0.055893	Pso05G51000.0	-0.338476	Both_Specialization
Prh04G48440.0	Pso01G03640.0	0.928756	Pso05G51090.0	0.864663	Both_Conservation
Prh04G48480.0	Pso01G03570.0	0.95187	Pso05G51110.0	0.954104	Both_Conservation
Prh04G48550.0	Pso01G03490.0	0.527028	Pso05G51190.0	0.815831	Both_Conservation
Prh04G48560.0	Pso01G03480.0	0.737221	Pso05G51200.0	0.625956	Both_Conservation
Prh04G48720.0	Pso01G03410.0	0.705094	Pso05G51340.0	0.55037	Both_Conservation
Prh04G48730.0	Pso01G03400.0	0.264853	Pso05G51350.0	0.111905	Both_Specialization
Prh04G48820.0	Pso01G03310.0	0.257148	Pso05G51500.0	0.411825	Both_Specialization
Prh04G48860.0	Pso01G03290.0	0.863078	Pso05G51510.0	0.935474	Both_Conservation
Prh04G48880.0	Pso01G03270.0	0.71442	Pso05G51530.0	0.433701	Specialization_2
Prh04G49480.0	Pso01G03130.0	0.657399	Pso05G51690.0	0.823798	Both_Conservation
Prh04G49500.0	Pso01G03100.0	0.911076	Pso05G51710.0	0.363182	Specialization_2
Prh04G49640.0	Pso01G02970.0	-0.242114	Pso05G51800.0	-0.539588	Both_Specialization
Prh04G49830.0	Pso01G02860.0	-0.323981	Pso05G51990.0	-0.546766	Both_Specialization
Prh04G49960.0	Pso01G02770.0	0.859461	Pso05G52030.0	0.816397	Both_Conservation
Prh04G50060.0	Pso01G02760.0	0.401101	Pso05G52040.0	-0.0447846	Both_Specialization
Prh04G50210.0	Pso01G02690.0	0.559311	Pso05G52130.0	0.795518	Both_Conservation
Prh04G50260.0	Pso01G02630.0	0.537223	Pso05G52170.0	0.654843	Both_Conservation
Prh04G50730.0	Pso01G02340.0	0.756685	Pso05G52410.0	0.85138	Both_Conservation
Prh04G50750.0	Pso01G02330.0	0.405016	Pso05G52420.0	0.367171	Both_Specialization
Prh04G50880.0	Pso01G02150.0	0.156059	Pso05G52520.0	0.23849	Both_Specialization
Prh04G50890.0	Pso01G02140.0	0.980037	Pso05G52530.0	0.983212	Both_Conservation
Prh04G50960.0	Pso01G02100.0	1	Pso05G52550.0	1	Both_Conservation
Prh04G51060.0	Pso01G02040.0	-0.587947	Pso05G52610.0	-0.447896	Both_Specialization
Prh04G51130.0	Pso01G01960.0	0.715917	Pso05G52710.0	0.687105	Both_Conservation
Prh04G51160.0	Pso01G01940.0	0.919176	Pso05G52730.0	0.900506	Both_Conservation
Prh04G51390.0	Pso01G01900.0	-0.429	Pso05G52810.0	-0.492483	Both_Specialization
Prh04G51400.0	Pso01G01890.0	0.884089	Pso05G52820.0	-0.734501	Specialization_2
Prh04G51500.0	Pso01G01880.0	0.743012	Pso05G52840.0	0.625467	Both_Conservation
Prh04G51760.0	Pso01G01750.0	0.746098	Pso05G52920.0	0.779518	Both_Conservation
Prh04G51770.0	Pso01G01740.0	0.744408	Pso05G52930.0	0.8648	Both_Conservation
Prh04G52020.0	Pso01G01660.0	0.176971	Pso05G53030.0	-0.125217	Both_Specialization
Prh04G52030.0	Pso01G01650.0	0.429541	Pso05G53040.0	0.685322	Specialization_1
Prh04G52810.0	Pso01G01360.0	0.30615	Pso05G53700.0	0.73969	Specialization_1
Prh04G53950.0	Pso01G01110.0	0.94073	Pso05G53990.0	0.987396	Both_Conservation
Prh04G54050.0	Pso01G01050.0	-0.188812	Pso05G54050.0	-0.19195	Both_Specialization
Prh04G54290.0	Pso01G01010.0	0.0411162	Pso05G54150.0	-0.170251	Both_Specialization
Prh04G54320.0	Pso01G00990.0	0.857241	Pso05G54190.0	0.998719	Both_Conservation
Prh04G54630.0	Pso01G00960.0	0.769439	Pso05G54260.0	0.999006	Both_Conservation
Prh05G00200.0	Pso01G19010.0	0.947266	Pso06G37840.0	0.91706	Both_Conservation
Prh05G00210.0	Pso01G19020.0	0.335221	Pso06G37830.0	0.883627	Specialization_1
Prh05G00230.0	Pso01G19030.0	-0.462798	Pso06G37810.0	0.92296	Specialization_1
Prh05G00370.0	Pso01G19050.0	0.786771	Pso06G37780.0	0.873685	Both_Conservation
Prh05G00440.0	Pso01G19080.0	0.107268	Pso06G37750.0	0.394334	Both_Specialization
Prh05G00550.0	Pso01G19170.0	0.119448	Pso06G37720.0	0.248113	Both_Specialization
Prh05G00570.0	Pso01G19180.0	0.586529	Pso06G37710.0	0.61205	Both_Conservation
Prh05G00580.0	Pso01G19190.0	0.909507	Pso06G37700.0	0.72887	Both_Conservation
Prh05G00590.0	Pso01G19200.0	0.671875	Pso06G37680.0	0.86188	Both_Conservation
Prh05G00610.0	Pso01G19210.0	0.602381	Pso06G37670.0	0.876113	Both_Conservation
Prh05G00620.0	Pso01G19220.0	0.6124	Pso06G37660.0	0.438244	Specialization_2
Prh05G00630.0	Pso01G19230.0	0.521873	Pso06G37650.0	0.378005	Specialization_2
Prh05G00640.0	Pso01G19240.0	0.290425	Pso06G37630.0	0.650866	Specialization_1
Prh05G00670.0	Pso01G19250.0	0.543	Pso06G37620.0	0.285569	Specialization_2
Prh05G00970.0	Pso01G19460.0	0.394633	Pso06G37350.0	0.529921	Specialization_1
Prh05G00980.0	Pso01G19470.0	0.243688	Pso06G37340.0	0.437837	Both_Specialization
Prh05G01090.0	Pso01G22480.0	0.21996	Pso06G34570.0	0.258654	Both_Specialization
Prh05G01130.0	Pso01G22440.0	0.980811	Pso06G34600.0	0.866756	Both_Conservation
Prh05G01170.0	Pso01G22380.0	0.66827	Pso06G34650.0	0.646518	Both_Conservation
Prh05G01250.0	Pso01G22320.0	0.287958	Pso06G34670.0	0.760262	Specialization_1
Prh05G01400.0	Pso01G22180.0	0.826746	Pso06G34790.0	0.875548	Both_Conservation
Prh05G01580.0	Pso01G22080.0	0.53059	Pso06G34890.0	0.701496	Both_Conservation
Prh05G01620.0	Pso01G22060.0	0.285801	Pso06G34920.0	0.547015	Specialization_1
Prh05G01650.0	Pso01G22040.0	0.196186	Pso06G34930.0	0.18475	Both_Specialization
Prh05G01680.0	Pso01G22020.0	0.338781	Pso06G34950.0	0.146807	Both_Specialization
Prh05G01760.0	Pso01G21960.0	0.579851	Pso06G35000.0	0.850959	Both_Conservation
Prh05G01880.0	Pso01G21870.0	0.153739	Pso06G35090.0	0.943928	Specialization_1
Prh05G01890.0	Pso01G21860.0	0.488049	Pso06G35100.0	0.472534	Both_Specialization
Prh05G01930.0	Pso01G21830.0	0.352974	Pso06G35130.0	0.670367	Specialization_1
Prh05G01950.0	Pso01G21820.0	0.541109	Pso06G35140.0	0.625618	Both_Conservation
Prh05G01990.0	Pso01G21800.0	-0.026521	Pso06G35150.0	0.0523023	Both_Specialization
Prh05G02010.0	Pso01G21760.0	0.62899	Pso06G35160.0	0.671785	Both_Conservation
Prh05G02020.0	Pso01G21740.0	0.913198	Pso06G35170.0	0.806404	Both_Conservation
Prh05G02040.0	Pso01G21720.0	0.0122711	Pso06G35190.0	0.147619	Both_Specialization
Prh05G02050.0	Pso01G21700.0	0.905876	Pso06G35210.0	0.912974	Both_Conservation
Prh05G02150.0	Pso01G21670.0	0.778096	Pso06G35280.0	0.836999	Both_Conservation
Prh05G02200.0	Pso01G21600.0	0.291496	Pso06G35330.0	0.655073	Specialization_1
Prh05G02230.0	Pso01G21470.0	0.768075	Pso06G35360.0	0.788276	Both_Conservation
Prh05G02240.0	Pso01G21460.0	0.812744	Pso06G35370.0	0.821816	Both_Conservation
Prh05G02260.0	Pso01G21450.0	0.923698	Pso06G35380.0	0.85247	Both_Conservation
Prh05G02270.0	Pso01G21440.0	0.766528	Pso06G35390.0	0.844695	Both_Conservation
Prh05G02370.0	Pso01G21360.0	-0.360969	Pso06G35420.0	-0.146252	Both_Specialization
Prh05G02380.0	Pso01G21350.0	0.889047	Pso06G35430.0	0.831259	Both_Conservation
Prh05G02390.0	Pso01G21310.0	-0.316496	Pso06G35450.0	0.257304	Both_Specialization
Prh05G02400.0	Pso01G21300.0	0.536442	Pso06G35460.0	0.655531	Both_Conservation
Prh05G02510.0	Pso01G21260.0	0.959918	Pso06G35520.0	0.870649	Both_Conservation
Prh05G02580.0	Pso01G21220.0	0.769259	Pso06G35550.0	0.871538	Both_Conservation
Prh05G02600.0	Pso01G21170.0	0.570849	Pso06G35570.0	0.414568	Specialization_2
Prh05G02610.0	Pso01G21140.0	0.722462	Pso06G35590.0	0.713079	Both_Conservation
Prh05G02620.0	Pso01G21130.0	0.876208	Pso06G35600.0	0.958864	Both_Conservation
Prh05G02640.0	Pso01G21120.0	0.876076	Pso06G35620.0	0.877836	Both_Conservation
Prh05G02650.0	Pso01G21110.0	-0.0598327	Pso06G35630.0	0.318027	Both_Specialization
Prh05G02790.0	Pso01G20920.0	0.224835	Pso06G35990.0	-0.250691	Both_Specialization
Prh05G03410.0	Pso01G22640.0	0.823826	Pso06G34610.0	0.175449	Specialization_2
Prh05G03500.0	Pso01G22690.0	0.916871	Pso06G34330.0	0.888931	Both_Conservation
Prh05G03600.0	Pso01G23090.0	0.950033	Pso06G34020.0	0.60696	Both_Conservation
Prh05G03630.0	Pso01G23140.0	0.783605	Pso06G33980.0	0.829512	Both_Conservation
Prh05G03640.0	Pso01G23150.0	0.947895	Pso06G33970.0	0.919061	Both_Conservation
Prh05G03650.0	Pso01G23170.0	0.74636	Pso06G33950.0	0.828593	Both_Conservation
Prh05G03710.0	Pso01G23220.0	0.395994	Pso06G33900.0	-0.133633	Both_Specialization
Prh05G03990.0	Pso01G23350.0	0.540364	Pso06G33730.0	0.434804	Specialization_2
Prh05G04040.0	Pso01G23360.0	-0.0861201	Pso06G33720.0	0.634624	Specialization_1
Prh05G04140.0	Pso01G23480.0	-0.0792285	Pso06G33640.0	0.386933	Both_Specialization
Prh05G04240.0	Pso01G23540.0	0.35746	Pso06G33570.0	0.168009	Both_Specialization
Prh05G04250.0	Pso01G23550.0	0.110144	Pso06G33560.0	0.103334	Both_Specialization
Prh05G04280.0	Pso01G23560.0	0.0945742	Pso06G33520.0	-0.0874863	Both_Specialization
Prh05G04330.0	Pso01G23630.0	0.650348	Pso06G33450.0	0.668884	Both_Conservation
Prh05G04350.0	Pso01G23650.0	0.516505	Pso06G33440.0	0.738604	Both_Conservation
Prh05G04390.0	Pso01G23670.0	0.43328	Pso06G33430.0	0.486077	Both_Specialization
Prh05G04450.0	Pso01G23730.0	0.936201	Pso06G33360.0	0.958105	Both_Conservation
Prh05G04480.0	Pso01G23770.0	0.912596	Pso06G33340.0	0.234997	Specialization_2
Prh05G04820.0	Pso01G23830.0	0.568255	Pso06G33240.0	0.361599	Specialization_2
Prh05G04880.0	Pso01G23920.0	0.80055	Pso06G33140.0	0.701139	Both_Conservation
Prh05G04890.0	Pso01G23930.0	0.203309	Pso06G33130.0	-0.440534	Both_Specialization
Prh05G04910.0	Pso01G23940.0	-0.520137	Pso06G33120.0	0.717753	Specialization_1
Prh05G04980.0	Pso01G23990.0	0.44369	Pso06G33080.0	0.400308	Both_Specialization
Prh05G04990.0	Pso01G24100.0	0.66591	Pso06G33070.0	0.736544	Both_Conservation
Prh05G05060.0	Pso01G24150.0	0.445473	Pso06G33000.0	0.498536	Both_Specialization
Prh05G05070.0	Pso01G24160.0	0.0631789	Pso06G32990.0	0.0939774	Both_Specialization
Prh05G05080.0	Pso01G24190.0	0.913202	Pso06G32970.0	0.89724	Both_Conservation
Prh05G05160.0	Pso01G24280.0	0.761359	Pso06G32920.0	0.701415	Both_Conservation
Prh05G05170.0	Pso01G24290.0	0.494586	Pso06G32910.0	-0.138313	Both_Specialization
Prh05G05180.0	Pso01G24300.0	-0.60647	Pso06G32900.0	-0.384439	Both_Specialization
Prh05G05330.0	Pso01G23130.0	0.413296	Pso06G33990.0	0.692234	Specialization_1
Prh05G05340.0	Pso01G23120.0	0.716692	Pso06G34000.0	0.844139	Both_Conservation
Prh05G05690.0	Pso01G22920.0	-0.103059	Pso06G34100.0	0.777342	Specialization_1
Prh05G05980.0	Pso01G22610.0	-0.485744	Pso06G34360.0	-0.522227	Both_Specialization
Prh05G06080.0	Pso01G22550.0	0.825504	Pso06G34500.0	0.691296	Both_Conservation
Prh05G06460.0	Pso01G21590.0	0.973151	Pso06G35340.0	-0.470203	Specialization_2
Prh05G06580.0	Pso01G20990.0	0.902009	Pso06G35850.0	0.949848	Both_Conservation
Prh05G06610.0	Pso01G20960.0	0.389178	Pso06G35880.0	0.894896	Specialization_1
Prh05G06740.0	Pso01G20850.0	0.227234	Pso06G36010.0	0.094501	Both_Specialization
Prh05G06750.0	Pso01G20810.0	0.87774	Pso06G36030.0	0.919024	Both_Conservation
Prh05G06780.0	Pso01G20780.0	0.635492	Pso06G36080.0	0.564343	Both_Conservation
Prh05G06810.0	Pso01G20750.0	0.386983	Pso06G36130.0	0.817384	Specialization_1
Prh05G06850.0	Pso01G20730.0	0.639747	Pso06G36160.0	0.203128	Specialization_2
Prh05G06910.0	Pso01G20670.0	-0.0351047	Pso06G36220.0	0.116696	Both_Specialization
Prh05G06970.0	Pso01G20620.0	0.890906	Pso06G36250.0	0.763203	Both_Conservation
Prh05G07150.0	Pso01G20400.0	0.70395	Pso06G36300.0	0.757018	Both_Conservation
Prh05G07200.0	Pso01G20380.0	0.851225	Pso06G36320.0	0.402107	Specialization_2
Prh05G07460.0	Pso01G20220.0	0.370492	Pso06G36530.0	0.650654	Specialization_1
Prh05G07530.0	Pso01G20130.0	0.833579	Pso06G36590.0	0.921266	Both_Conservation
Prh05G07540.0	Pso01G20120.0	0.729039	Pso06G36600.0	0.825202	Both_Conservation
Prh05G07570.0	Pso01G20080.0	0.857641	Pso06G36620.0	0.857662	Both_Conservation
Prh05G07580.0	Pso01G20070.0	0.954357	Pso06G36630.0	0.547314	Both_Conservation
Prh05G07720.0	Pso01G20050.0	0.320364	Pso06G36650.0	-0.151569	Both_Specialization
Prh05G07740.0	Pso01G20030.0	0.510499	Pso06G36670.0	0.54518	Specialization_1
Prh05G07960.0	Pso01G20010.0	0.937358	Pso06G36700.0	0.9394	Both_Conservation
Prh05G07970.0	Pso01G20000.0	0.949192	Pso06G36720.0	0.953271	Both_Conservation
Prh05G08230.0	Pso01G19820.0	0.982053	Pso06G36870.0	0.750698	Both_Conservation
Prh05G08240.0	Pso01G19810.0	0.353794	Pso06G36880.0	0.269864	Both_Specialization
Prh05G08260.0	Pso01G19800.0	0.757718	Pso06G36900.0	0.407683	Specialization_2
Prh05G08270.0	Pso01G19790.0	-0.0651702	Pso06G36910.0	0.090436	Both_Specialization
Prh05G08310.0	Pso01G19590.0	0.250243	Pso06G37200.0	0.45259	Both_Specialization
Prh05G08360.0	Pso01G19570.0	0.767706	Pso06G37220.0	0.740679	Both_Conservation
Prh05G08460.0	Pso01G19490.0	0.124276	Pso06G37330.0	-0.06572	Both_Specialization
Prh05G08680.0	Pso01G18900.0	0.967271	Pso06G37960.0	0.833158	Both_Conservation
Prh05G08720.0	Pso01G18850.0	0.631741	Pso06G37990.0	0.48902	Specialization_2
Prh05G08730.0	Pso01G18840.0	-0.784312	Pso06G38000.0	-0.670189	Both_Specialization
Prh05G08780.0	Pso01G18820.0	0.567804	Pso06G38020.0	0.650808	Both_Conservation
Prh05G08790.0	Pso01G18810.0	-0.590836	Pso06G38030.0	-0.878229	Both_Specialization
Prh05G08880.0	Pso01G18780.0	0.593171	Pso06G38060.0	0.596668	Both_Conservation
Prh05G08890.0	Pso01G18770.0	0.0793685	Pso06G38080.0	0.63384	Specialization_1
Prh05G08950.0	Pso01G18740.0	0.680765	Pso06G38100.0	0.947092	Both_Conservation
Prh05G08960.0	Pso01G18720.0	0.43192	Pso06G38110.0	0.543713	Specialization_1
Prh05G08970.0	Pso01G18710.0	0.660972	Pso06G38120.0	0.159574	Specialization_2
Prh05G09340.0	Pso01G18400.0	-0.124891	Pso06G38350.0	0.0058678	Both_Specialization
Prh05G09470.0	Pso01G18290.0	0.700539	Pso06G38400.0	0.738521	Both_Conservation
Prh05G09510.0	Pso01G18280.0	0.950615	Pso06G38410.0	0.826732	Both_Conservation
Prh05G09740.0	Pso01G17990.0	0.530575	Pso06G38720.0	0.0898085	Specialization_2
Prh05G09750.0	Pso01G17980.0	0.545551	Pso06G38730.0	0.442971	Specialization_2
Prh05G09760.0	Pso01G17970.0	0.38774	Pso06G38740.0	0.429969	Both_Specialization
Prh05G09780.0	Pso01G17920.0	0.61683	Pso06G38850.0	0.477761	Specialization_2
Prh05G10020.0	Pso01G25810.0	-0.448897	Pso06G31530.0	-0.771277	Both_Specialization
Prh05G10030.0	Pso01G25820.0	-0.0199118	Pso06G31520.0	-0.343872	Both_Specialization
Prh05G10040.0	Pso01G25830.0	0.565699	Pso06G31510.0	0.64213	Both_Conservation
Prh05G10100.0	Pso01G25940.0	0.8519	Pso06G31400.0	0.862013	Both_Conservation
Prh05G10200.0	Pso01G26200.0	-0.40976	Pso06G31200.0	-0.38647	Both_Specialization
Prh05G10250.0	Pso01G26350.0	0.239784	Pso06G31070.0	0.209993	Both_Specialization
Prh05G10300.0	Pso01G26500.0	0.469431	Pso06G30930.0	0.763137	Specialization_1
Prh05G10310.0	Pso01G26510.0	-0.2753	Pso06G30910.0	-0.173543	Both_Specialization
Prh05G10320.0	Pso01G26520.0	0.452866	Pso06G30900.0	0.599109	Specialization_1
Prh05G10350.0	Pso01G26550.0	0.376282	Pso06G30870.0	0.936321	Specialization_1
Prh05G10360.0	Pso01G26560.0	0.640769	Pso06G30860.0	-0.00780639	Specialization_2
Prh05G10370.0	Pso01G26570.0	0.241469	Pso06G30850.0	0.813027	Specialization_1
Prh05G10390.0	Pso01G26660.0	0.78281	Pso06G30750.0	0.880179	Both_Conservation
Prh05G10400.0	Pso01G26800.0	-0.269106	Pso06G30620.0	-0.3162	Both_Specialization
Prh05G10410.0	Pso01G26810.0	0.814301	Pso06G30610.0	0.427316	Specialization_2
Prh05G10430.0	Pso01G26830.0	0.462776	Pso06G30590.0	0.265372	Both_Specialization
Prh05G10500.0	Pso01G26990.0	0.676901	Pso06G30430.0	-0.645075	Specialization_2
Prh05G10530.0	Pso01G28950.0	0.661337	Pso06G28840.0	0.687848	Both_Conservation
Prh05G10540.0	Pso01G28940.0	-0.930217	Pso06G28850.0	0.200518	Both_Specialization
Prh05G10570.0	Pso01G28900.0	0.903693	Pso06G28870.0	0.576907	Both_Conservation
Prh05G10590.0	Pso01G28740.0	0.489439	Pso06G29060.0	0.247077	Both_Specialization
Prh05G10710.0	Pso01G28400.0	0.860016	Pso06G29340.0	0.93008	Both_Conservation
Prh05G10740.0	Pso01G28380.0	0.943032	Pso06G29370.0	0.944575	Both_Conservation
Prh05G10750.0	Pso01G28370.0	0.810683	Pso06G29380.0	0.829781	Both_Conservation
Prh05G10760.0	Pso01G28360.0	0.956308	Pso06G29390.0	0.934721	Both_Conservation
Prh05G10770.0	Pso01G28350.0	-0.340295	Pso06G29400.0	0.339839	Both_Specialization
Prh05G10830.0	Pso01G28310.0	0.113254	Pso06G29420.0	0.505644	Both_Specialization
Prh05G10850.0	Pso01G28300.0	0.675217	Pso06G29430.0	0.558855	Both_Conservation
Prh05G10920.0	Pso01G28220.0	0.873049	Pso06G29480.0	0.939607	Both_Conservation
Prh05G10970.0	Pso01G28160.0	0.825367	Pso06G29500.0	0.496239	Specialization_2
Prh05G11050.0	Pso01G28080.0	0.847379	Pso06G29550.0	0.596384	Both_Conservation
Prh05G11060.0	Pso01G28070.0	0.621984	Pso06G29560.0	0.820889	Both_Conservation
Prh05G11070.0	Pso01G28050.0	0.519006	Pso06G29570.0	0.649332	Both_Conservation
Prh05G11090.0	Pso01G28010.0	0.561556	Pso06G29590.0	0.665496	Both_Conservation
Prh05G11100.0	Pso01G28000.0	0.843737	Pso06G29600.0	0.809293	Both_Conservation
Prh05G11110.0	Pso01G27990.0	0.786367	Pso06G29610.0	0.774245	Both_Conservation
Prh05G11120.0	Pso01G27980.0	0.751456	Pso06G29620.0	0.713176	Both_Conservation
Prh05G11130.0	Pso01G27970.0	0.761944	Pso06G29630.0	0.199549	Specialization_2
Prh05G11150.0	Pso01G27950.0	0.945137	Pso06G29640.0	-0.483313	Specialization_2
Prh05G11160.0	Pso01G27940.0	0.0474514	Pso06G29650.0	0.0969599	Both_Specialization
Prh05G11170.0	Pso01G27930.0	0.94352	Pso06G29660.0	0.927693	Both_Conservation
Prh05G11300.0	Pso01G27810.0	0.0336762	Pso06G29830.0	0.026453	Both_Specialization
Prh05G11350.0	Pso01G27840.0	0.35762	Pso06G29770.0	0.0571672	Both_Specialization
Prh05G11360.0	Pso01G27850.0	0.870157	Pso06G29760.0	0.901797	Both_Conservation
Prh05G11400.0	Pso01G27880.0	0.893187	Pso06G29730.0	0.821489	Both_Conservation
Prh05G11420.0	Pso01G27890.0	0.49707	Pso06G29710.0	0.613721	Specialization_1
Prh05G11530.0	Pso01G27790.0	0.735792	Pso06G29850.0	0.763187	Both_Conservation
Prh05G11540.0	Pso01G27770.0	0.896867	Pso06G29870.0	0.823603	Both_Conservation
Prh05G11550.0	Pso01G27760.0	0.734989	Pso06G29880.0	0.451847	Specialization_2
Prh05G11640.0	Pso01G27390.0	0.202367	Pso06G30090.0	0.459574	Both_Specialization
Prh05G11650.0	Pso01G27330.0	0.683276	Pso06G30150.0	0.661428	Both_Conservation
Prh05G11710.0	Pso01G27150.0	0.849072	Pso06G30260.0	0.672907	Both_Conservation
Prh05G11820.0	Pso01G28180.0	-0.67449	Pso06G29490.0	-0.0653418	Both_Specialization
Prh05G11830.0	Pso01G28410.0	0.976037	Pso06G29320.0	0.878742	Both_Conservation
Prh05G11840.0	Pso01G28420.0	0.799347	Pso06G29310.0	0.726734	Both_Conservation
Prh05G11870.0	Pso01G28450.0	0.580024	Pso06G29280.0	0.613032	Both_Conservation
Prh05G11880.0	Pso01G28460.0	0.966393	Pso06G29270.0	0.934772	Both_Conservation
Prh05G11900.0	Pso01G28480.0	0.973519	Pso06G29250.0	0.970102	Both_Conservation
Prh05G11910.0	Pso01G28490.0	0.564351	Pso06G29240.0	0.634006	Both_Conservation
Prh05G12050.0	Pso01G28590.0	0.370777	Pso06G29170.0	0.790919	Specialization_1
Prh05G12070.0	Pso01G28630.0	0.774858	Pso06G29140.0	0.777668	Both_Conservation
Prh05G12110.0	Pso01G28670.0	0.521474	Pso06G29110.0	0.505377	Specialization_2
Prh05G12160.0	Pso01G28680.0	0.53378	Pso06G29100.0	0.299786	Specialization_2
Prh05G12240.0	Pso01G28760.0	0.887623	Pso06G29040.0	0.836497	Both_Conservation
Prh05G12250.0	Pso01G28780.0	0.44081	Pso06G29020.0	0.864458	Specialization_1
Prh05G12430.0	Pso01G28960.0	0.877232	Pso06G28810.0	0.76374	Both_Conservation
Prh05G12440.0	Pso01G29060.0	0.978439	Pso06G28750.0	0.902974	Both_Conservation
Prh05G12450.0	Pso01G29070.0	0.801281	Pso06G28740.0	0.629194	Both_Conservation
Prh05G12460.0	Pso01G29080.0	0.955176	Pso06G28730.0	0.557944	Both_Conservation
Prh05G12470.0	Pso01G29090.0	0.224498	Pso06G28720.0	-0.0588603	Both_Specialization
Prh05G12480.0	Pso01G29100.0	0.0843803	Pso06G28710.0	0.568376	Specialization_1
Prh05G12490.0	Pso01G29110.0	0.917033	Pso06G28690.0	0.552896	Both_Conservation
Prh05G12570.0	Pso01G29160.0	0.737196	Pso06G28590.0	0.692085	Both_Conservation
Prh05G12580.0	Pso01G29180.0	0.791791	Pso06G28570.0	0.836392	Both_Conservation
Prh05G12700.0	Pso01G29240.0	0.987231	Pso06G28530.0	0.963648	Both_Conservation
Prh05G12710.0	Pso01G29320.0	-0.0499275	Pso06G28440.0	0.287316	Both_Specialization
Prh05G12760.0	Pso01G29370.0	0.724216	Pso06G28390.0	0.913634	Both_Conservation
Prh05G12780.0	Pso01G29380.0	0.786142	Pso06G28380.0	0.793544	Both_Conservation
Prh05G12810.0	Pso01G29400.0	0.797719	Pso06G28340.0	0.86329	Both_Conservation
Prh05G12820.0	Pso01G29410.0	-0.469569	Pso06G28330.0	-0.473508	Both_Specialization
Prh05G12840.0	Pso01G29420.0	0.625935	Pso06G28320.0	0.692523	Both_Conservation
Prh05G12850.0	Pso01G29430.0	0.977471	Pso06G28310.0	0.986765	Both_Conservation
Prh05G13000.0	Pso01G29560.0	0.440149	Pso06G28160.0	0.485089	Both_Specialization
Prh05G13030.0	Pso01G29570.0	0.71555	Pso06G28150.0	0.483349	Specialization_2
Prh05G13100.0	Pso01G29640.0	0.853933	Pso06G28110.0	0.885612	Both_Conservation
Prh05G13150.0	Pso01G29680.0	0.419223	Pso06G28090.0	0.432086	Both_Specialization
Prh05G13190.0	Pso01G29700.0	-0.622133	Pso06G28060.0	-0.293762	Both_Specialization
Prh05G13210.0	Pso01G29740.0	0.183204	Pso06G28010.0	-0.290025	Both_Specialization
Prh05G13250.0	Pso01G29790.0	0.554226	Pso06G27990.0	0.586627	Both_Conservation
Prh05G13280.0	Pso01G29810.0	0.261019	Pso06G27970.0	0.301732	Both_Specialization
Prh05G13310.0	Pso01G29830.0	-0.0222774	Pso06G27940.0	0.125626	Both_Specialization
Prh05G13320.0	Pso01G29840.0	0.445432	Pso06G27930.0	0.583047	Specialization_1
Prh05G13380.0	Pso01G29890.0	0.4563	Pso06G27900.0	0.394421	Both_Specialization
Prh05G13400.0	Pso01G29960.0	0.0727832	Pso06G27890.0	0.129273	Both_Specialization
Prh05G13430.0	Pso01G29970.0	0.796127	Pso06G27880.0	0.806173	Both_Conservation
Prh05G13520.0	Pso01G30060.0	0.509624	Pso06G27810.0	0.764011	Specialization_1
Prh05G13540.0	Pso01G30110.0	0.9632	Pso06G27780.0	0.878841	Both_Conservation
Prh05G13550.0	Pso01G30120.0	0.723402	Pso06G27770.0	0.818329	Both_Conservation
Prh05G13560.0	Pso01G30140.0	0.75698	Pso06G27750.0	0.860766	Both_Conservation
Prh05G13600.0	Pso01G30170.0	-0.101307	Pso06G27740.0	-0.215194	Both_Specialization
Prh05G13610.0	Pso01G30180.0	-0.0782504	Pso06G27730.0	-0.0584635	Both_Specialization
Prh05G13620.0	Pso01G30220.0	0.979788	Pso06G27720.0	0.981304	Both_Conservation
Prh05G13700.0	Pso01G30320.0	0.593393	Pso06G27610.0	-0.0679826	Specialization_2
Prh05G13710.0	Pso01G30330.0	0.603144	Pso06G27590.0	0.645345	Both_Conservation
Prh05G13730.0	Pso01G30350.0	0.589153	Pso06G27560.0	0.506251	Specialization_2
Prh05G13740.0	Pso01G30360.0	0.328854	Pso06G27540.0	0.353073	Both_Specialization
Prh05G13750.0	Pso01G30370.0	0.984647	Pso06G27520.0	0.983676	Both_Conservation
Prh05G13770.0	Pso01G30400.0	0.722708	Pso06G27500.0	0.339817	Specialization_2
Prh05G13790.0	Pso01G30470.0	0.832157	Pso06G27430.0	0.743677	Both_Conservation
Prh05G13830.0	Pso01G30500.0	0.923047	Pso06G27380.0	0.832792	Both_Conservation
Prh05G13840.0	Pso01G30510.0	-0.0394496	Pso06G27370.0	-0.142722	Both_Specialization
Prh05G13850.0	Pso01G30550.0	-0.336667	Pso06G27360.0	-0.0389866	Both_Specialization
Prh05G14400.0	Pso01G30730.0	0.690369	Pso06G27250.0	0.933582	Both_Conservation
Prh05G14440.0	Pso01G30760.0	0.0347214	Pso06G27220.0	0.262498	Both_Specialization
Prh05G14460.0	Pso01G30770.0	-0.175781	Pso06G27210.0	-0.178973	Both_Specialization
Prh05G14470.0	Pso01G30780.0	0.85821	Pso06G27190.0	0.89031	Both_Conservation
Prh05G14490.0	Pso01G30800.0	0.396823	Pso06G27140.0	0.730244	Specialization_1
Prh05G14500.0	Pso01G30810.0	0.881689	Pso06G27130.0	0.61929	Both_Conservation
Prh05G14520.0	Pso01G30830.0	0.551971	Pso06G27120.0	0.49894	Specialization_2
Prh05G14530.0	Pso01G30840.0	0.902919	Pso06G27100.0	0.630444	Both_Conservation
Prh05G14540.0	Pso01G30850.0	0.791871	Pso06G27090.0	0.635886	Both_Conservation
Prh05G14560.0	Pso01G30880.0	0.794372	Pso06G27080.0	0.777303	Both_Conservation
Prh05G14570.0	Pso01G30920.0	0.720446	Pso06G27040.0	0.720559	Both_Conservation
Prh05G14590.0	Pso01G30950.0	0.505421	Pso06G27020.0	0.800468	Specialization_1
Prh05G14620.0	Pso01G31000.0	0.694848	Pso06G27010.0	0.686422	Both_Conservation
Prh05G14640.0	Pso01G31010.0	0.77235	Pso06G27000.0	0.74509	Both_Conservation
Prh05G14650.0	Pso01G31020.0	0.943247	Pso06G26990.0	0.922492	Both_Conservation
Prh05G14660.0	Pso01G31040.0	0.754512	Pso06G26950.0	0.729626	Both_Conservation
Prh05G14670.0	Pso01G31050.0	0.226198	Pso06G26940.0	0.18028	Both_Specialization
Prh05G14680.0	Pso01G31060.0	-0.0619094	Pso06G26930.0	-0.228401	Both_Specialization
Prh05G14690.0	Pso01G31070.0	0.449239	Pso06G26920.0	0.636783	Specialization_1
Prh05G14720.0	Pso01G31090.0	0.774763	Pso06G26880.0	0.822096	Both_Conservation
Prh05G14730.0	Pso01G31100.0	0.463208	Pso06G26870.0	0.622345	Specialization_1
Prh05G14810.0	Pso01G31160.0	0.330305	Pso06G26800.0	0.325415	Both_Specialization
Prh05G14820.0	Pso01G31170.0	0.33714	Pso06G26780.0	0.506587	Both_Specialization
Prh05G14830.0	Pso01G31180.0	0.957834	Pso06G26770.0	0.858727	Both_Conservation
Prh05G14860.0	Pso01G31230.0	0.59712	Pso06G26690.0	0.859809	Both_Conservation
Prh05G14880.0	Pso01G31240.0	-0.745881	Pso06G26670.0	-0.410112	Both_Specialization
Prh05G14900.0	Pso01G31250.0	0.673595	Pso06G26640.0	0.660759	Both_Conservation
Prh05G14910.0	Pso01G31280.0	0.41833	Pso06G26630.0	0.279249	Both_Specialization
Prh05G14990.0	Pso01G31320.0	0.199488	Pso06G26550.0	0.616757	Specialization_1
Prh05G15010.0	Pso01G31410.0	-0.0648105	Pso06G26510.0	0.231158	Both_Specialization
Prh05G15030.0	Pso01G31420.0	0.968278	Pso06G26490.0	0.887788	Both_Conservation
Prh05G15040.0	Pso01G31450.0	-0.0343864	Pso06G26410.0	0.0554691	Both_Specialization
Prh05G15050.0	Pso01G31460.0	0.780128	Pso06G26400.0	0.857261	Both_Conservation
Prh05G15070.0	Pso01G31480.0	-0.505806	Pso06G26380.0	-0.0277941	Both_Specialization
Prh05G15110.0	Pso01G31500.0	0.871489	Pso06G26330.0	0.829489	Both_Conservation
Prh05G15120.0	Pso01G31520.0	0.844934	Pso06G26310.0	0.664899	Both_Conservation
Prh05G15200.0	Pso01G31580.0	0.761943	Pso06G26230.0	0.735487	Both_Conservation
Prh05G15210.0	Pso01G31590.0	0.467142	Pso06G26220.0	0.402646	Both_Specialization
Prh05G15250.0	Pso01G31620.0	-0.0658781	Pso06G26190.0	0.470759	Both_Specialization
Prh05G15260.0	Pso01G31630.0	0.638575	Pso06G26180.0	0.85344	Both_Conservation
Prh05G15290.0	Pso01G31640.0	0.772995	Pso06G26160.0	0.712649	Both_Conservation
Prh05G15460.0	Pso01G31700.0	0.195319	Pso06G26100.0	0.328946	Both_Specialization
Prh05G15470.0	Pso01G31710.0	0.376785	Pso06G26090.0	0.703861	Specialization_1
Prh05G15490.0	Pso01G31720.0	0.553532	Pso06G26080.0	0.196916	Specialization_2
Prh05G15500.0	Pso01G31740.0	0.927946	Pso06G26050.0	0.807457	Both_Conservation
Prh05G15510.0	Pso01G31760.0	0.429294	Pso06G26040.0	0.568495	Specialization_1
Prh05G15530.0	Pso01G31780.0	-0.539057	Pso06G26020.0	-0.229102	Both_Specialization
Prh05G15560.0	Pso01G31800.0	0.864973	Pso06G25990.0	0.717217	Both_Conservation
Prh05G15580.0	Pso01G31810.0	0.799917	Pso06G25970.0	0.677921	Both_Conservation
Prh05G15610.0	Pso01G31840.0	0.704616	Pso06G25930.0	0.436824	Specialization_2
Prh05G15620.0	Pso01G31850.0	0.46558	Pso06G25920.0	0.505261	Both_Specialization
Prh05G15630.0	Pso01G31870.0	-0.0362312	Pso06G25910.0	0.772542	Specialization_1
Prh05G15640.0	Pso01G31880.0	0.284666	Pso06G25900.0	-0.0111544	Both_Specialization
Prh05G15650.0	Pso01G31890.0	0.829793	Pso06G25880.0	0.315452	Specialization_2
Prh05G15660.0	Pso01G31900.0	0.679836	Pso06G25870.0	0.779344	Both_Conservation
Prh05G15670.0	Pso01G31910.0	1	Pso06G25860.0	0.990933	Both_Conservation
Prh05G15730.0	Pso01G31990.0	0.464292	Pso06G25800.0	0.508224	Both_Specialization
Prh05G15750.0	Pso01G32020.0	0.0227232	Pso06G25730.0	0.774708	Specialization_1
Prh05G15760.0	Pso01G32030.0	0.639906	Pso06G25720.0	0.531191	Both_Conservation
Prh05G15780.0	Pso01G32040.0	0.394161	Pso06G25690.0	0.704907	Specialization_1
Prh05G15790.0	Pso01G32060.0	0.362529	Pso06G25680.0	0.650526	Specialization_1
Prh05G15820.0	Pso01G32100.0	0.521095	Pso06G25670.0	0.826161	Both_Conservation
Prh05G15830.0	Pso01G32110.0	0.514153	Pso06G25620.0	0.822555	Specialization_1
Prh05G15860.0	Pso01G32150.0	0.790466	Pso06G25570.0	0.856529	Both_Conservation
Prh05G15950.0	Pso01G32200.0	0.933967	Pso06G25480.0	0.94439	Both_Conservation
Prh05G15980.0	Pso01G32230.0	0.958571	Pso06G25450.0	0.91636	Both_Conservation
Prh05G15990.0	Pso01G32240.0	0.950645	Pso06G25440.0	0.968174	Both_Conservation
Prh05G16030.0	Pso01G32280.0	0.802238	Pso06G25420.0	0.904831	Both_Conservation
Prh05G16040.0	Pso01G32290.0	0.653875	Pso06G25410.0	0.455484	Specialization_2
Prh05G16050.0	Pso01G32310.0	0.944838	Pso06G25400.0	0.663365	Both_Conservation
Prh05G16060.0	Pso01G32320.0	0.996056	Pso06G25390.0	0.999733	Both_Conservation
Prh05G16110.0	Pso01G32370.0	0.586737	Pso06G25330.0	0.69725	Both_Conservation
Prh05G16120.0	Pso01G32380.0	0.682334	Pso06G25320.0	0.339194	Specialization_2
Prh05G16130.0	Pso01G32390.0	0.489119	Pso06G25290.0	0.623318	Specialization_1
Prh05G16150.0	Pso01G32400.0	-0.855353	Pso06G25270.0	-0.596491	Both_Specialization
Prh05G16290.0	Pso01G32560.0	-0.31793	Pso06G25140.0	0.802135	Specialization_1
Prh05G16340.0	Pso01G32570.0	0.668762	Pso06G25130.0	0.674013	Both_Conservation
Prh05G16350.0	Pso01G32600.0	0.567635	Pso06G25110.0	0.337582	Specialization_2
Prh05G16530.0	Pso01G32710.0	0.821657	Pso06G24970.0	0.763106	Both_Conservation
Prh05G16540.0	Pso01G32720.0	0.802976	Pso06G24960.0	0.777439	Both_Conservation
Prh05G16570.0	Pso01G32740.0	0.900012	Pso06G24930.0	0.899503	Both_Conservation
Prh05G16590.0	Pso01G32760.0	0.6548	Pso06G24920.0	0.847624	Both_Conservation
Prh05G16610.0	Pso01G32770.0	0.928738	Pso06G24900.0	0.377026	Specialization_2
Prh05G16760.0	Pso01G32830.0	0.788395	Pso06G24820.0	0.884697	Both_Conservation
Prh05G16770.0	Pso01G32840.0	0.0621841	Pso06G24810.0	-0.183724	Both_Specialization
Prh05G16780.0	Pso01G32870.0	0.162452	Pso06G24800.0	-0.154884	Both_Specialization
Prh05G16800.0	Pso01G32920.0	0.959572	Pso06G24780.0	0.97248	Both_Conservation
Prh05G16820.0	Pso01G32950.0	0.944859	Pso06G24770.0	0.821408	Both_Conservation
Prh05G16830.0	Pso01G32960.0	0.376255	Pso06G24760.0	0.694562	Specialization_1
Prh05G16840.0	Pso01G32970.0	0.217447	Pso06G24750.0	0.529307	Specialization_1
Prh05G16870.0	Pso01G33000.0	0.420511	Pso06G24740.0	0.011816	Both_Specialization
Prh05G16890.0	Pso01G33010.0	0.881217	Pso06G24730.0	0.777137	Both_Conservation
Prh05G16920.0	Pso01G33040.0	0.922418	Pso06G24700.0	0.903316	Both_Conservation
Prh05G16960.0	Pso01G33080.0	0.139838	Pso06G24670.0	-0.328714	Both_Specialization
Prh05G17000.0	Pso01G33090.0	0.783921	Pso06G24640.0	0.781804	Both_Conservation
Prh05G17030.0	Pso01G33110.0	-0.034669	Pso06G24620.0	0.471961	Both_Specialization
Prh05G17080.0	Pso01G33180.0	0.463465	Pso06G24560.0	0.949772	Specialization_1
Prh05G17100.0	Pso01G33230.0	0.188269	Pso06G24430.0	0.29581	Both_Specialization
Prh05G17110.0	Pso01G33250.0	-0.100493	Pso06G24410.0	-0.183727	Both_Specialization
Prh05G17150.0	Pso01G33290.0	0.825692	Pso06G24350.0	0.923172	Both_Conservation
Prh05G17170.0	Pso01G33310.0	0.66481	Pso06G24330.0	0.662588	Both_Conservation
Prh05G17180.0	Pso01G33330.0	0.906148	Pso06G24310.0	0.905491	Both_Conservation
Prh05G17320.0	Pso01G33460.0	0.0362397	Pso06G24240.0	0.37511	Both_Specialization
Prh05G17360.0	Pso01G33490.0	0.379772	Pso06G24130.0	0.30269	Both_Specialization
Prh05G17370.0	Pso01G33500.0	0.93702	Pso06G24120.0	0.139764	Specialization_2
Prh05G17390.0	Pso01G33520.0	0.977127	Pso06G24100.0	0.983717	Both_Conservation
Prh05G17400.0	Pso01G33530.0	0.674516	Pso06G24090.0	0.678445	Both_Conservation
Prh05G17410.0	Pso01G33540.0	0.947356	Pso06G24080.0	0.908041	Both_Conservation
Prh05G17450.0	Pso01G33570.0	0.70608	Pso06G24050.0	0.676586	Both_Conservation
Prh05G17460.0	Pso01G33580.0	0.250679	Pso06G24040.0	0.250315	Both_Specialization
Prh05G17470.0	Pso01G33610.0	0.790299	Pso06G24010.0	0.799456	Both_Conservation
Prh05G17480.0	Pso01G33630.0	-0.319682	Pso06G24000.0	-0.337188	Both_Specialization
Prh05G17630.0	Pso01G33750.0	-0.129602	Pso06G23890.0	0.129595	Both_Specialization
Prh05G17690.0	Pso01G33800.0	0.938563	Pso06G23810.0	0.867734	Both_Conservation
Prh05G17700.0	Pso01G33810.0	0.824346	Pso06G23800.0	0.849507	Both_Conservation
Prh05G17750.0	Pso01G33880.0	0.922652	Pso06G23730.0	0.783368	Both_Conservation
Prh05G17770.0	Pso01G34430.0	0.45042	Pso06G23710.0	0.359954	Both_Specialization
Prh05G17780.0	Pso01G34380.0	0.710553	Pso06G23690.0	0.474635	Specialization_2
Prh05G17790.0	Pso01G34370.0	0.846479	Pso06G23680.0	0.765659	Both_Conservation
Prh05G17800.0	Pso01G34360.0	0.981882	Pso06G23670.0	0.976061	Both_Conservation
Prh05G17810.0	Pso01G34350.0	0.959216	Pso06G23660.0	0.947575	Both_Conservation
Prh05G17820.0	Pso01G34340.0	0.314377	Pso06G23650.0	0.405828	Both_Specialization
Prh05G17830.0	Pso01G34300.0	0.845199	Pso06G23630.0	0.942654	Both_Conservation
Prh05G17840.0	Pso01G34290.0	0.746911	Pso06G23620.0	0.576905	Both_Conservation
Prh05G17850.0	Pso01G34280.0	0.0810348	Pso06G23610.0	0.160152	Both_Specialization
Prh05G17880.0	Pso01G34240.0	0.15041	Pso06G23590.0	0.559635	Specialization_1
Prh05G17890.0	Pso01G34230.0	0.87247	Pso06G23580.0	0.846461	Both_Conservation
Prh05G17910.0	Pso01G34210.0	-0.223904	Pso06G23560.0	0.203666	Both_Specialization
Prh05G17930.0	Pso01G34200.0	0.97325	Pso06G23540.0	0.990969	Both_Conservation
Prh05G17940.0	Pso01G34190.0	0.909729	Pso06G23530.0	0.873557	Both_Conservation
Prh05G18010.0	Pso01G35640.0	0.367875	Pso06G23500.0	0.341723	Both_Specialization
Prh05G18030.0	Pso01G35630.0	0.759696	Pso06G23490.0	0.808871	Both_Conservation
Prh05G18040.0	Pso01G35620.0	0.734581	Pso06G23480.0	0.951391	Both_Conservation
Prh05G18050.0	Pso01G35610.0	0.957164	Pso06G23470.0	0.550172	Both_Conservation
Prh05G18190.0	Pso01G35600.0	0.914116	Pso06G22800.0	0.846241	Both_Conservation
Prh05G18210.0	Pso01G35590.0	0.253651	Pso06G22810.0	0.192981	Both_Specialization
Prh05G18220.0	Pso01G35580.0	0.922332	Pso06G22820.0	0.889252	Both_Conservation
Prh05G18230.0	Pso01G35570.0	0.747355	Pso06G22840.0	0.431886	Specialization_2
Prh05G18250.0	Pso01G35530.0	0.79229	Pso06G22920.0	0.979598	Both_Conservation
Prh05G18260.0	Pso01G35520.0	0.170234	Pso06G22930.0	0.358952	Both_Specialization
Prh05G18320.0	Pso01G35480.0	0.435893	Pso06G22980.0	0.638216	Specialization_1
Prh05G18330.0	Pso01G35470.0	0.7357	Pso06G22990.0	0.414953	Specialization_2
Prh05G18360.0	Pso01G35430.0	0.393506	Pso06G23020.0	0.475925	Both_Specialization
Prh05G18370.0	Pso01G35420.0	0.978522	Pso06G23030.0	0.921027	Both_Conservation
Prh05G18430.0	Pso01G35380.0	-0.424715	Pso06G23100.0	0.234598	Both_Specialization
Prh05G18520.0	Pso01G35340.0	-0.0361827	Pso06G23140.0	0.652914	Specialization_1
Prh05G18640.0	Pso01G35290.0	0.416347	Pso06G23170.0	0.842465	Specialization_1
Prh05G18680.0	Pso01G35240.0	0.954635	Pso06G23230.0	0.981779	Both_Conservation
Prh05G18700.0	Pso01G35220.0	0.85437	Pso06G23250.0	0.859242	Both_Conservation
Prh05G18710.0	Pso01G35210.0	0.860988	Pso06G23260.0	0.931502	Both_Conservation
Prh05G18730.0	Pso01G35190.0	0.840846	Pso06G23270.0	0.966128	Both_Conservation
Prh05G18740.0	Pso01G35170.0	0.987483	Pso06G23280.0	0.963783	Both_Conservation
Prh05G18750.0	Pso01G35160.0	0.911383	Pso06G23290.0	0.911843	Both_Conservation
Prh05G18770.0	Pso01G35140.0	-0.108457	Pso06G23340.0	0.362073	Both_Specialization
Prh05G18820.0	Pso01G35110.0	0.756719	Pso06G23380.0	0.608904	Both_Conservation
Prh05G18830.0	Pso01G35100.0	0.176484	Pso06G23390.0	0.286787	Both_Specialization
Prh05G18850.0	Pso01G35040.0	0.968825	Pso06G23430.0	0.972927	Both_Conservation
Prh05G18880.0	Pso01G34990.0	0.932452	Pso06G22790.0	0.776271	Both_Conservation
Prh05G18890.0	Pso01G34980.0	0.565308	Pso06G22780.0	0.925596	Both_Conservation
Prh05G18990.0	Pso01G34910.0	0.99674	Pso06G22710.0	0.9993	Both_Conservation
Prh05G19000.0	Pso01G34900.0	0.947397	Pso06G22700.0	0.961336	Both_Conservation
Prh05G19010.0	Pso01G34890.0	0.887113	Pso06G22690.0	0.946566	Both_Conservation
Prh05G19020.0	Pso01G34880.0	0.882645	Pso06G22680.0	0.878423	Both_Conservation
Prh05G19050.0	Pso01G34850.0	0.502922	Pso06G22650.0	0.502358	Both_Specialization
Prh05G19060.0	Pso01G34840.0	0.991351	Pso06G22630.0	0.885303	Both_Conservation
Prh05G19070.0	Pso01G34830.0	0.309747	Pso06G22620.0	0.433198	Both_Specialization
Prh05G19100.0	Pso01G34780.0	0.293689	Pso06G22570.0	0.538038	Specialization_1
Prh05G19130.0	Pso01G34760.0	0.0416637	Pso06G22540.0	-0.18031	Both_Specialization
Prh05G19140.0	Pso01G34750.0	0.760411	Pso06G22530.0	0.430831	Specialization_2
Prh05G19150.0	Pso01G34740.0	0.972329	Pso06G22520.0	0.976773	Both_Conservation
Prh05G19180.0	Pso01G34720.0	0.745753	Pso06G22490.0	0.721354	Both_Conservation
Prh05G19200.0	Pso01G34710.0	0.840761	Pso06G22480.0	0.850553	Both_Conservation
Prh05G19210.0	Pso01G34700.0	0.59077	Pso06G22470.0	0.797364	Both_Conservation
Prh05G19240.0	Pso01G34660.0	0.739556	Pso06G22440.0	0.805965	Both_Conservation
Prh05G19260.0	Pso01G34650.0	0.714404	Pso06G22410.0	-0.515499	Specialization_2
Prh05G19280.0	Pso01G34640.0	-0.569853	Pso06G22390.0	0.411308	Both_Specialization
Prh05G19320.0	Pso01G34600.0	0.889205	Pso06G22370.0	0.857021	Both_Conservation
Prh05G19330.0	Pso01G34590.0	-0.192634	Pso06G22360.0	-0.00591869	Both_Specialization
Prh05G19340.0	Pso01G34580.0	0.446755	Pso06G22340.0	0.901497	Specialization_1
Prh05G19430.0	Pso01G34500.0	0.859274	Pso06G22310.0	0.964167	Both_Conservation
Prh05G19440.0	Pso01G34490.0	0.74864	Pso06G22260.0	0.92099	Both_Conservation
Prh05G19450.0	Pso01G34480.0	0.988939	Pso06G22250.0	0.941788	Both_Conservation
Prh05G19470.0	Pso01G33910.0	0.952557	Pso06G22200.0	0.814745	Both_Conservation
Prh05G19500.0	Pso01G33930.0	0.82037	Pso06G22160.0	0.842047	Both_Conservation
Prh05G19510.0	Pso01G33940.0	0.630851	Pso06G22150.0	0.678121	Both_Conservation
Prh05G19520.0	Pso01G33950.0	0.877707	Pso06G22140.0	0.915574	Both_Conservation
Prh05G19530.0	Pso01G33960.0	0.400834	Pso06G22130.0	0.489167	Both_Specialization
Prh05G19540.0	Pso01G33970.0	0.951785	Pso06G22120.0	0.969584	Both_Conservation
Prh05G19550.0	Pso01G33980.0	0.82709	Pso06G22110.0	0.783985	Both_Conservation
Prh05G19610.0	Pso01G34000.0	0.850406	Pso06G22100.0	0.942218	Both_Conservation
Prh05G19650.0	Pso01G34040.0	0.825458	Pso06G22070.0	0.967284	Both_Conservation
Prh05G19670.0	Pso01G34060.0	0.901576	Pso06G22050.0	0.9614	Both_Conservation
Prh05G19680.0	Pso01G34070.0	0.842642	Pso06G22040.0	0.947088	Both_Conservation
Prh05G19690.0	Pso01G34080.0	0.634975	Pso06G22030.0	0.383822	Specialization_2
Prh05G19700.0	Pso01G34090.0	0.972626	Pso06G22020.0	0.399818	Specialization_2
Prh05G19730.0	Pso01G34110.0	0.920934	Pso06G22000.0	0.89093	Both_Conservation
Prh05G19740.0	Pso01G34120.0	-0.145667	Pso06G21990.0	-0.375815	Both_Specialization
Prh05G19790.0	Pso01G34130.0	0.385588	Pso06G21930.0	0.462058	Both_Specialization
Prh05G19800.0	Pso01G36290.0	0.31367	Pso06G21870.0	0.408073	Both_Specialization
Prh05G19810.0	Pso01G36280.0	0.572141	Pso06G21860.0	-0.293783	Specialization_2
Prh05G19940.0	Pso01G36210.0	0.649363	Pso06G21780.0	0.571101	Both_Conservation
Prh05G19970.0	Pso01G36180.0	-0.432	Pso06G21750.0	0.295242	Both_Specialization
Prh05G20000.0	Pso01G36150.0	0.870695	Pso06G21730.0	0.69521	Both_Conservation
Prh05G20010.0	Pso01G36140.0	0.483304	Pso06G21720.0	0.732686	Specialization_1
Prh05G20030.0	Pso01G36120.0	0.854794	Pso06G21660.0	0.846049	Both_Conservation
Prh05G20050.0	Pso01G36110.0	0.743681	Pso06G21640.0	0.855383	Both_Conservation
Prh05G20060.0	Pso01G36100.0	0.369762	Pso06G21630.0	0.450838	Both_Specialization
Prh05G20070.0	Pso01G36080.0	0.0171983	Pso06G21620.0	0.277015	Both_Specialization
Prh05G20090.0	Pso01G36060.0	-0.198549	Pso06G21590.0	-0.100885	Both_Specialization
Prh05G20110.0	Pso01G36040.0	-0.196265	Pso06G21580.0	-0.0793548	Both_Specialization
Prh05G20130.0	Pso01G36010.0	0.79619	Pso06G21560.0	0.932982	Both_Conservation
Prh05G20170.0	Pso01G35970.0	0.912684	Pso06G21540.0	0.912554	Both_Conservation
Prh05G20180.0	Pso01G35960.0	0.460457	Pso06G21530.0	0.768312	Specialization_1
Prh05G20200.0	Pso01G35940.0	0.743066	Pso06G21520.0	0.860497	Both_Conservation
Prh05G20230.0	Pso01G35890.0	0.61135	Pso06G21490.0	0.230238	Specialization_2
Prh05G20240.0	Pso01G35900.0	0.586838	Pso06G21480.0	0.519677	Both_Conservation
Prh05G20250.0	Pso01G35910.0	0.938885	Pso06G21470.0	0.913377	Both_Conservation
Prh05G20290.0	Pso01G35810.0	0.45168	Pso06G21420.0	0.0537081	Both_Specialization
Prh05G20300.0	Pso01G35800.0	0.405511	Pso06G21410.0	0.536826	Specialization_1
Prh05G20310.0	Pso01G35790.0	0.382689	Pso06G21400.0	0.427254	Both_Specialization
Prh05G20340.0	Pso01G35780.0	0.664031	Pso06G21390.0	0.594518	Both_Conservation
Prh05G20350.0	Pso01G35770.0	0.484787	Pso06G21380.0	0.292288	Both_Specialization
Prh05G20400.0	Pso01G35730.0	0.902123	Pso06G21330.0	0.953443	Both_Conservation
Prh05G20430.0	Pso01G35710.0	0.612495	Pso06G21300.0	0.546336	Both_Conservation
Prh05G20440.0	Pso01G35700.0	0.277524	Pso06G21290.0	0.546116	Specialization_1
Prh05G20450.0	Pso01G35690.0	0.588565	Pso06G21280.0	0.683876	Both_Conservation
Prh05G20460.0	Pso01G35680.0	0.978412	Pso06G21270.0	0.970931	Both_Conservation
Prh05G20470.0	Pso01G36300.0	0.760404	Pso06G21260.0	0.822848	Both_Conservation
Prh05G20480.0	Pso01G36320.0	0.817485	Pso06G21240.0	0.926547	Both_Conservation
Prh05G20490.0	Pso01G36330.0	0.781954	Pso06G21230.0	0.769919	Both_Conservation
Prh05G20500.0	Pso01G36340.0	0.542764	Pso06G21220.0	0.675481	Both_Conservation
Prh05G20560.0	Pso01G36390.0	0.95249	Pso06G21160.0	0.878576	Both_Conservation
Prh05G20690.0	Pso01G36500.0	0.691822	Pso06G21020.0	0.34762	Specialization_2
Prh05G20700.0	Pso01G36510.0	0.483165	Pso06G21000.0	0.540527	Specialization_1
Prh05G20740.0	Pso01G36520.0	0.517371	Pso06G20970.0	-0.170543	Specialization_2
Prh05G20760.0	Pso01G36560.0	0.867697	Pso06G20940.0	0.872893	Both_Conservation
Prh05G20770.0	Pso01G36570.0	0.884381	Pso06G20920.0	0.9379	Both_Conservation
Prh05G20780.0	Pso01G36580.0	0.84649	Pso06G20910.0	0.739888	Both_Conservation
Prh05G20790.0	Pso01G36590.0	0.999027	Pso06G20900.0	0.991382	Both_Conservation
Prh05G20850.0	Pso01G36630.0	0.492375	Pso06G20870.0	0.436106	Both_Specialization
Prh05G20870.0	Pso01G36660.0	0.928951	Pso06G20860.0	0.841798	Both_Conservation
Prh05G20880.0	Pso01G36670.0	0.658848	Pso06G20840.0	0.952993	Both_Conservation
Prh05G20930.0	Pso01G36740.0	0.375217	Pso06G20790.0	0.355171	Both_Specialization
Prh05G20990.0	Pso01G36800.0	0.887105	Pso06G20740.0	0.901988	Both_Conservation
Prh05G21000.0	Pso01G36810.0	-0.0798182	Pso06G20730.0	-0.647991	Both_Specialization
Prh05G21010.0	Pso01G36820.0	-0.378718	Pso06G20720.0	0.942096	Specialization_1
Prh05G21020.0	Pso01G36830.0	0.65944	Pso06G20710.0	0.829655	Both_Conservation
Prh05G21050.0	Pso01G36840.0	0.956934	Pso06G20680.0	0.906875	Both_Conservation
Prh05G21060.0	Pso01G36850.0	-0.0328025	Pso06G20670.0	-0.663338	Both_Specialization
Prh05G21070.0	Pso01G36860.0	-0.241163	Pso06G20660.0	0.518113	Specialization_1
Prh05G21080.0	Pso01G36870.0	0.424463	Pso06G20650.0	0.454996	Both_Specialization
Prh05G21100.0	Pso01G36880.0	-0.050102	Pso06G20630.0	-0.167854	Both_Specialization
Prh05G21130.0	Pso01G36900.0	0.593643	Pso06G20590.0	0.764549	Both_Conservation
Prh05G21190.0	Pso01G36970.0	0.658897	Pso06G20520.0	0.0205592	Specialization_2
Prh05G21200.0	Pso01G36990.0	0.869315	Pso06G20500.0	0.632192	Both_Conservation
Prh05G21210.0	Pso01G37000.0	0.830863	Pso06G20490.0	0.972859	Both_Conservation
Prh05G21220.0	Pso01G37010.0	0.885654	Pso06G20480.0	0.885758	Both_Conservation
Prh05G21230.0	Pso01G37030.0	0.331685	Pso06G20460.0	0.384922	Both_Specialization
Prh05G21240.0	Pso01G37040.0	0.817502	Pso06G20450.0	0.92032	Both_Conservation
Prh05G21250.0	Pso01G37070.0	0.775475	Pso06G20410.0	0.85222	Both_Conservation
Prh05G21260.0	Pso01G37080.0	0.700249	Pso06G20400.0	0.844211	Both_Conservation
Prh05G21270.0	Pso01G37090.0	0.893078	Pso06G20380.0	0.983951	Both_Conservation
Prh05G21280.0	Pso01G37100.0	0.96143	Pso06G20370.0	0.951749	Both_Conservation
Prh05G21290.0	Pso01G37120.0	-0.21352	Pso06G20330.0	0.0899573	Both_Specialization
Prh05G21340.0	Pso01G37140.0	0.47205	Pso06G20310.0	0.420689	Both_Specialization
Prh05G21370.0	Pso01G37170.0	0.182704	Pso06G20280.0	-0.0610422	Both_Specialization
Prh05G21390.0	Pso01G37190.0	0.603375	Pso06G20270.0	0.762549	Both_Conservation
Prh05G21400.0	Pso01G37200.0	0.96874	Pso06G20250.0	0.796975	Both_Conservation
Prh05G21440.0	Pso01G37240.0	0.93188	Pso06G20210.0	0.829629	Both_Conservation
Prh05G21450.0	Pso01G37250.0	0.924084	Pso06G20200.0	0.840461	Both_Conservation
Prh05G21470.0	Pso01G37270.0	0.617703	Pso06G20180.0	0.737299	Both_Conservation
Prh05G21480.0	Pso01G37280.0	0.981472	Pso06G20170.0	0.984968	Both_Conservation
Prh05G21490.0	Pso01G37290.0	0.496494	Pso06G20160.0	0.609785	Specialization_1
Prh05G21500.0	Pso01G37300.0	0.753594	Pso06G20150.0	0.253395	Specialization_2
Prh05G21510.0	Pso01G37310.0	0.714071	Pso06G20140.0	0.798828	Both_Conservation
Prh05G21520.0	Pso01G37320.0	0.747305	Pso06G20130.0	0.691239	Both_Conservation
Prh05G21600.0	Pso01G37390.0	0.705313	Pso06G20080.0	0.70887	Both_Conservation
Prh05G21650.0	Pso01G37430.0	0.360763	Pso06G20040.0	0.696769	Specialization_1
Prh05G21660.0	Pso01G37440.0	0.618464	Pso06G20030.0	0.522905	Both_Conservation
Prh05G21670.0	Pso01G37450.0	0.639292	Pso06G20020.0	0.479923	Specialization_2
Prh05G21690.0	Pso01G37460.0	0.721028	Pso06G20010.0	0.591134	Both_Conservation
Prh05G21700.0	Pso01G37470.0	0.809748	Pso06G20000.0	0.580432	Both_Conservation
Prh05G21720.0	Pso01G37480.0	0.0643631	Pso06G19990.0	-0.0552659	Both_Specialization
Prh05G21740.0	Pso01G37510.0	0.971911	Pso06G19970.0	0.963461	Both_Conservation
Prh05G21750.0	Pso01G37520.0	0.657237	Pso06G19960.0	0.669568	Both_Conservation
Prh05G21770.0	Pso01G37530.0	0.203664	Pso06G19950.0	-0.0911983	Both_Specialization
Prh05G21780.0	Pso01G37540.0	0.91843	Pso06G19930.0	0.89189	Both_Conservation
Prh05G21790.0	Pso01G37550.0	0.811951	Pso06G19920.0	0.830028	Both_Conservation
Prh05G21820.0	Pso01G37570.0	0.978774	Pso06G19900.0	0.960202	Both_Conservation
Prh05G21830.0	Pso01G37580.0	0.878776	Pso06G19890.0	0.638736	Both_Conservation
Prh05G21840.0	Pso01G37590.0	0.878927	Pso06G19880.0	0.83083	Both_Conservation
Prh05G21850.0	Pso01G37600.0	0.8663	Pso06G19870.0	0.490618	Specialization_2
Prh05G21890.0	Pso01G37630.0	-0.251853	Pso06G19850.0	-0.158888	Both_Specialization
Prh05G21900.0	Pso01G37640.0	0.713527	Pso06G19840.0	0.867124	Both_Conservation
Prh05G21920.0	Pso01G37710.0	0.894651	Pso06G19780.0	0.789898	Both_Conservation
Prh05G21940.0	Pso01G37730.0	0.836966	Pso06G19760.0	0.826152	Both_Conservation
Prh05G21950.0	Pso01G37750.0	0.979775	Pso06G19740.0	0.905937	Both_Conservation
Prh05G21960.0	Pso01G37760.0	-0.171394	Pso06G19730.0	-0.0665941	Both_Specialization
Prh05G21980.0	Pso01G37770.0	0.547714	Pso06G19720.0	0.651047	Both_Conservation
Prh05G21990.0	Pso01G37790.0	0.825999	Pso06G19700.0	0.885775	Both_Conservation
Prh05G22020.0	Pso01G37830.0	0.871122	Pso06G19680.0	0.962667	Both_Conservation
Prh05G22040.0	Pso01G37850.0	0.899077	Pso06G19670.0	0.965203	Both_Conservation
Prh05G22060.0	Pso01G37880.0	0.759119	Pso06G19620.0	0.761618	Both_Conservation
Prh05G22070.0	Pso01G37890.0	0.964424	Pso06G19610.0	0.956713	Both_Conservation
Prh05G22080.0	Pso01G37900.0	-0.129417	Pso06G19600.0	0.321763	Both_Specialization
Prh05G22090.0	Pso01G37910.0	0.145073	Pso06G19590.0	-0.0728074	Both_Specialization
Prh05G22110.0	Pso01G37920.0	0.974159	Pso06G19580.0	0.948679	Both_Conservation
Prh05G22130.0	Pso01G37930.0	0.856091	Pso06G19570.0	0.480577	Specialization_2
Prh05G22140.0	Pso01G37950.0	0.600269	Pso06G19560.0	0.86361	Both_Conservation
Prh05G22150.0	Pso01G37960.0	0.939566	Pso06G19550.0	0.889231	Both_Conservation
Prh05G22160.0	Pso01G37970.0	0.956239	Pso06G19540.0	0.900683	Both_Conservation
Prh05G22170.0	Pso01G38000.0	0.970679	Pso06G19520.0	0.969186	Both_Conservation
Prh05G22180.0	Pso01G38040.0	0.466586	Pso06G19480.0	0.273039	Both_Specialization
Prh05G22190.0	Pso01G38050.0	0.931039	Pso06G19470.0	0.865349	Both_Conservation
Prh05G22230.0	Pso01G38080.0	0.775459	Pso06G19430.0	0.881798	Both_Conservation
Prh05G22240.0	Pso01G38090.0	0.95147	Pso06G19420.0	0.940012	Both_Conservation
Prh05G22250.0	Pso01G38100.0	0.568823	Pso06G19410.0	0.935543	Both_Conservation
Prh05G22260.0	Pso01G38110.0	0.498843	Pso06G19400.0	-0.413466	Both_Specialization
Prh05G22270.0	Pso01G38120.0	0.40554	Pso06G19390.0	0.480158	Both_Specialization
Prh05G22280.0	Pso01G38130.0	0.814901	Pso06G19380.0	0.692283	Both_Conservation
Prh05G22290.0	Pso01G38140.0	0.98207	Pso06G19370.0	0.900893	Both_Conservation
Prh05G22310.0	Pso01G38160.0	0.793384	Pso06G19360.0	0.665227	Both_Conservation
Prh05G22320.0	Pso01G38170.0	0.802257	Pso06G19340.0	0.831648	Both_Conservation
Prh05G22330.0	Pso01G38180.0	0.526742	Pso06G19330.0	0.815906	Both_Conservation
Prh05G22340.0	Pso01G38190.0	0.69759	Pso06G19320.0	0.426495	Specialization_2
Prh05G22350.0	Pso01G38200.0	0.887771	Pso06G19310.0	0.633687	Both_Conservation
Prh05G22360.0	Pso01G38210.0	0.918554	Pso06G19300.0	0.853134	Both_Conservation
Prh05G22370.0	Pso01G38220.0	0.560141	Pso06G19290.0	0.496689	Specialization_2
Prh05G22430.0	Pso01G38290.0	0.405335	Pso06G19250.0	0.186721	Both_Specialization
Prh05G22460.0	Pso01G38320.0	0.584405	Pso06G19230.0	0.394747	Specialization_2
Prh05G22480.0	Pso01G38340.0	0.896555	Pso06G19200.0	0.948816	Both_Conservation
Prh05G22490.0	Pso01G38350.0	0.830517	Pso06G19190.0	0.788305	Both_Conservation
Prh05G22500.0	Pso01G38360.0	0.954712	Pso06G19180.0	0.934011	Both_Conservation
Prh05G22510.0	Pso01G38370.0	0.440129	Pso06G19170.0	0.737154	Specialization_1
Prh05G22520.0	Pso01G38380.0	0.944245	Pso06G19160.0	0.980282	Both_Conservation
Prh05G22530.0	Pso01G38390.0	0.950623	Pso06G19150.0	0.932107	Both_Conservation
Prh05G22560.0	Pso01G38450.0	-0.0743721	Pso06G19100.0	0.15776	Both_Specialization
Prh05G22580.0	Pso01G38470.0	0.750514	Pso06G19090.0	0.31898	Specialization_2
Prh05G22640.0	Pso01G38510.0	0.925347	Pso06G19030.0	0.966807	Both_Conservation
Prh05G22650.0	Pso01G38520.0	0.957127	Pso06G19020.0	0.947425	Both_Conservation
Prh05G22660.0	Pso01G38530.0	0.899765	Pso06G19010.0	0.849411	Both_Conservation
Prh05G22680.0	Pso01G38540.0	0.925119	Pso06G19000.0	0.930077	Both_Conservation
Prh05G22710.0	Pso01G38560.0	0.642366	Pso06G18970.0	0.722107	Both_Conservation
Prh05G22730.0	Pso01G38570.0	0.407187	Pso06G18950.0	0.748524	Specialization_1
Prh05G22750.0	Pso01G38580.0	0.129016	Pso06G18930.0	0.643449	Specialization_1
Prh05G22760.0	Pso01G38590.0	0.25494	Pso06G18920.0	-0.221501	Both_Specialization
Prh05G22770.0	Pso01G38600.0	-0.237359	Pso06G18910.0	-0.0131102	Both_Specialization
Prh05G22790.0	Pso01G38620.0	0.967872	Pso06G18900.0	0.922833	Both_Conservation
Prh05G22800.0	Pso01G38630.0	0.730883	Pso06G18880.0	0.838705	Both_Conservation
Prh05G22810.0	Pso01G38640.0	0.494346	Pso06G18870.0	0.451411	Both_Specialization
Prh05G22830.0	Pso01G38670.0	0.517696	Pso06G18860.0	0.953154	Both_Conservation
Prh05G22840.0	Pso01G38680.0	0.871155	Pso06G18850.0	0.648448	Both_Conservation
Prh05G22850.0	Pso01G38690.0	0.661492	Pso06G18840.0	0.609594	Both_Conservation
Prh05G22860.0	Pso01G38700.0	0.831611	Pso06G18820.0	0.953587	Both_Conservation
Prh05G22870.0	Pso01G38710.0	0.398734	Pso06G18810.0	0.645612	Specialization_1
Prh05G22920.0	Pso01G38740.0	0.303541	Pso06G18710.0	0.646516	Specialization_1
Prh05G22960.0	Pso01G38780.0	0.318338	Pso06G18700.0	0.266113	Both_Specialization
Prh05G22970.0	Pso01G38790.0	0.382396	Pso06G18650.0	0.356678	Both_Specialization
Prh05G22990.0	Pso01G38810.0	0.678316	Pso06G18640.0	0.554502	Both_Conservation
Prh05G23000.0	Pso01G38820.0	0.283723	Pso06G18630.0	0.198223	Both_Specialization
Prh05G23010.0	Pso01G38830.0	0.664706	Pso06G18620.0	0.645715	Both_Conservation
Prh05G23040.0	Pso01G38870.0	0.027234	Pso06G18600.0	0.0741533	Both_Specialization
Prh05G23050.0	Pso01G38880.0	0.790787	Pso06G18590.0	0.855229	Both_Conservation
Prh05G23090.0	Pso01G38920.0	0.859184	Pso06G18550.0	0.772752	Both_Conservation
Prh05G23100.0	Pso01G38930.0	0.635539	Pso06G18540.0	0.307575	Specialization_2
Prh05G23110.0	Pso01G38940.0	0.915948	Pso06G18530.0	0.972172	Both_Conservation
Prh05G23140.0	Pso01G38960.0	0.606243	Pso06G18490.0	0.354709	Specialization_2
Prh05G23190.0	Pso01G39020.0	0.488242	Pso06G18450.0	0.757444	Specialization_1
Prh05G23200.0	Pso01G39040.0	0.999248	Pso06G18430.0	1	Both_Conservation
Prh05G23210.0	Pso01G39050.0	0.814309	Pso06G18420.0	0.90182	Both_Conservation
Prh05G23220.0	Pso01G39060.0	0.48806	Pso06G18410.0	0.351217	Both_Specialization
Prh05G23230.0	Pso01G39070.0	-0.0295431	Pso06G18400.0	0.341989	Both_Specialization
Prh05G23240.0	Pso01G39710.0	-0.311065	Pso06G18390.0	0.167374	Both_Specialization
Prh05G23260.0	Pso01G39690.0	0.318134	Pso06G18380.0	0.0091424	Both_Specialization
Prh05G23300.0	Pso01G39670.0	0.965871	Pso06G18360.0	0.952073	Both_Conservation
Prh05G23310.0	Pso01G39660.0	0.566187	Pso06G18350.0	0.622482	Both_Conservation
Prh05G23400.0	Pso01G39610.0	0.876037	Pso06G18250.0	0.880232	Both_Conservation
Prh05G23420.0	Pso01G39590.0	0.67183	Pso06G18230.0	0.861296	Both_Conservation
Prh05G23430.0	Pso01G39570.0	0.566494	Pso06G18200.0	0.763038	Both_Conservation
Prh05G23440.0	Pso01G39550.0	0.230797	Pso06G18190.0	0.472726	Both_Specialization
Prh05G23450.0	Pso01G39540.0	0.3828	Pso06G18180.0	0.240209	Both_Specialization
Prh05G23490.0	Pso01G39500.0	0.281854	Pso06G18130.0	0.475852	Both_Specialization
Prh05G23500.0	Pso01G39490.0	0.172854	Pso06G18120.0	0.144347	Both_Specialization
Prh05G23510.0	Pso01G39470.0	0.448801	Pso06G18090.0	0.930257	Specialization_1
Prh05G23520.0	Pso01G39450.0	0.862948	Pso06G18050.0	0.834956	Both_Conservation
Prh05G23540.0	Pso01G39420.0	0.819498	Pso06G18020.0	0.745737	Both_Conservation
Prh05G23550.0	Pso01G39410.0	0.829374	Pso06G18010.0	0.913572	Both_Conservation
Prh05G23590.0	Pso01G39380.0	0.943305	Pso06G17980.0	0.952484	Both_Conservation
Prh05G23620.0	Pso01G39350.0	0.685723	Pso06G17930.0	0.67194	Both_Conservation
Prh05G23640.0	Pso01G39340.0	0.650049	Pso06G17920.0	0.736752	Both_Conservation
Prh05G23650.0	Pso01G39330.0	0.857767	Pso06G17910.0	0.762377	Both_Conservation
Prh05G23680.0	Pso01G39270.0	-0.307988	Pso06G17880.0	-0.282877	Both_Specialization
Prh05G23690.0	Pso01G39210.0	0.368844	Pso06G17620.0	0.519049	Specialization_1
Prh05G23740.0	Pso01G39960.0	0.534775	Pso06G17180.0	0.652461	Both_Conservation
Prh05G23750.0	Pso01G39950.0	0.629246	Pso06G17190.0	0.954541	Both_Conservation
Prh05G23800.0	Pso01G39920.0	0.353669	Pso06G17230.0	0.645115	Specialization_1
Prh05G23810.0	Pso01G39910.0	0.612084	Pso06G17240.0	0.684377	Both_Conservation
Prh05G23820.0	Pso01G39900.0	0.765229	Pso06G17250.0	0.762402	Both_Conservation
Prh05G23830.0	Pso01G39890.0	0.762757	Pso06G17260.0	0.0011425	Specialization_2
Prh05G23840.0	Pso01G39880.0	0.697812	Pso06G17270.0	0.696566	Both_Conservation
Prh05G23850.0	Pso01G39870.0	0.0727911	Pso06G17280.0	0.289003	Both_Specialization
Prh05G23860.0	Pso01G39860.0	0.743844	Pso06G17290.0	0.924843	Both_Conservation
Prh05G23870.0	Pso01G39770.0	0.590825	Pso06G17300.0	0.693509	Both_Conservation
Prh05G23900.0	Pso01G39730.0	0.963125	Pso06G17610.0	0.994317	Both_Conservation
Prh05G24130.0	Pso01G40050.0	-0.62868	Pso06G17140.0	0.248851	Both_Specialization
Prh05G24140.0	Pso01G40060.0	0.669037	Pso06G17130.0	0.411912	Specialization_2
Prh05G24150.0	Pso01G40070.0	0.0633992	Pso06G17120.0	0.0779409	Both_Specialization
Prh05G24160.0	Pso01G40080.0	0.818233	Pso06G17110.0	0.853474	Both_Conservation
Prh05G24170.0	Pso01G40090.0	-0.267409	Pso06G17050.0	-0.0872235	Both_Specialization
Prh05G24190.0	Pso01G40110.0	0.769348	Pso06G17030.0	0.772287	Both_Conservation
Prh05G24260.0	Pso01G40220.0	0.268965	Pso06G16910.0	0.214025	Both_Specialization
Prh05G24290.0	Pso01G40200.0	0.88709	Pso06G16890.0	0.864518	Both_Conservation
Prh05G24410.0	Pso01G40390.0	0.931814	Pso06G16730.0	0.991316	Both_Conservation
Prh05G24420.0	Pso01G40400.0	0.849088	Pso06G16710.0	0.850014	Both_Conservation
Prh05G24430.0	Pso01G40410.0	0.886095	Pso06G16700.0	-0.576219	Specialization_2
Prh05G24460.0	Pso01G40440.0	0.46713	Pso06G16660.0	0.195952	Both_Specialization
Prh05G24470.0	Pso01G40460.0	-0.122871	Pso06G16640.0	-0.141633	Both_Specialization
Prh05G24500.0	Pso01G40500.0	0.566192	Pso06G16610.0	0.817757	Both_Conservation
Prh05G24510.0	Pso01G40510.0	0.411413	Pso06G16600.0	0.316444	Both_Specialization
Prh05G24560.0	Pso01G40590.0	0.88142	Pso06G16520.0	0.561961	Both_Conservation
Prh05G24570.0	Pso01G40600.0	0.962146	Pso06G16510.0	0.947358	Both_Conservation
Prh05G24580.0	Pso01G40620.0	0.262324	Pso06G16500.0	0.329397	Both_Specialization
Prh05G24590.0	Pso01G40630.0	0.640588	Pso06G16490.0	0.125817	Specialization_2
Prh05G24620.0	Pso01G40650.0	-0.403497	Pso06G16470.0	-0.0679225	Both_Specialization
Prh05G24630.0	Pso01G40660.0	0.464628	Pso06G16160.0	0.238089	Both_Specialization
Prh05G24650.0	Pso01G40670.0	0.0843094	Pso06G16180.0	0.253337	Both_Specialization
Prh05G24660.0	Pso01G40680.0	0.388823	Pso06G16190.0	0.459058	Both_Specialization
Prh05G24670.0	Pso01G40690.0	0.898647	Pso06G16220.0	0.880144	Both_Conservation
Prh05G24680.0	Pso01G40700.0	0.800308	Pso06G16230.0	-0.87164	Specialization_2
Prh05G24700.0	Pso01G40720.0	0.471691	Pso06G16260.0	0.243623	Both_Specialization
Prh05G24710.0	Pso01G40730.0	0.294282	Pso06G16270.0	0.209004	Both_Specialization
Prh05G24730.0	Pso01G40740.0	0.779261	Pso06G16280.0	0.77761	Both_Conservation
Prh05G24750.0	Pso01G40750.0	0.533699	Pso06G16300.0	0.647037	Both_Conservation
Prh05G24760.0	Pso01G40760.0	0.591118	Pso06G16310.0	0.555422	Both_Conservation
Prh05G24770.0	Pso01G40770.0	0.716725	Pso06G16320.0	0.713099	Both_Conservation
Prh05G24780.0	Pso01G40780.0	0.199667	Pso06G16330.0	0.506346	Both_Specialization
Prh05G24820.0	Pso01G40830.0	0.883453	Pso06G16340.0	0.609531	Both_Conservation
Prh05G24850.0	Pso01G40860.0	0.875897	Pso06G16380.0	0.519973	Both_Conservation
Prh05G24870.0	Pso01G40880.0	0.854181	Pso06G16390.0	0.793755	Both_Conservation
Prh05G24880.0	Pso01G40890.0	0.924105	Pso06G16400.0	0.906467	Both_Conservation
Prh05G24890.0	Pso01G40900.0	0.905987	Pso06G16410.0	0.887636	Both_Conservation
Prh05G25100.0	Pso01G40930.0	0.850534	Pso06G16440.0	0.861685	Both_Conservation
Prh05G25140.0	Pso01G40970.0	0.916418	Pso06G16120.0	0.542673	Both_Conservation
Prh05G25150.0	Pso01G40980.0	0.464191	Pso06G16110.0	0.834025	Specialization_1
Prh05G25180.0	Pso01G41020.0	0.395514	Pso06G16070.0	0.452866	Both_Specialization
Prh05G25230.0	Pso01G41170.0	0.638003	Pso06G15860.0	0.901837	Both_Conservation
Prh05G25260.0	Pso01G41210.0	0.7663	Pso06G15820.0	0.670201	Both_Conservation
Prh05G25270.0	Pso01G41230.0	0.604406	Pso06G15800.0	0.703056	Both_Conservation
Prh05G25280.0	Pso01G41240.0	0.975284	Pso06G15790.0	0.538922	Both_Conservation
Prh05G25300.0	Pso01G41250.0	0.661493	Pso06G15770.0	0.801086	Both_Conservation
Prh05G25330.0	Pso01G41280.0	0.73087	Pso06G15730.0	0.912445	Both_Conservation
Prh05G25340.0	Pso01G41300.0	0.691465	Pso06G15700.0	0.867541	Both_Conservation
Prh05G25350.0	Pso01G41320.0	0.800507	Pso06G15670.0	-0.149336	Specialization_2
Prh05G25370.0	Pso01G41340.0	0.911297	Pso06G15650.0	0.912441	Both_Conservation
Prh05G25380.0	Pso01G41350.0	0.929868	Pso06G15640.0	0.837444	Both_Conservation
Prh05G25390.0	Pso01G41370.0	0.638299	Pso06G15630.0	0.420727	Specialization_2
Prh05G25430.0	Pso01G41420.0	0.528846	Pso06G15570.0	0.309168	Specialization_2
Prh05G25440.0	Pso01G41430.0	0.942596	Pso06G15560.0	0.679849	Both_Conservation
Prh05G25450.0	Pso01G41450.0	0.387888	Pso06G15540.0	0.243961	Both_Specialization
Prh05G25460.0	Pso01G41460.0	0.327723	Pso06G15530.0	0.50698	Both_Specialization
Prh05G25470.0	Pso01G41470.0	-0.731264	Pso06G15520.0	-0.840117	Both_Specialization
Prh05G25480.0	Pso01G41480.0	-0.151426	Pso06G15510.0	0.339373	Both_Specialization
Prh05G25490.0	Pso01G41490.0	0.284046	Pso06G15500.0	0.187918	Both_Specialization
Prh05G25590.0	Pso01G41580.0	0.82983	Pso06G15370.0	-0.32364	Specialization_2
Prh05G25630.0	Pso01G41610.0	0.471086	Pso06G15350.0	0.50821	Both_Specialization
Prh05G25640.0	Pso01G41620.0	0.528428	Pso06G15340.0	0.62479	Both_Conservation
Prh05G25670.0	Pso01G41630.0	0.707394	Pso06G15310.0	0.478445	Specialization_2
Prh05G25680.0	Pso01G41640.0	0.113814	Pso06G15290.0	0.265489	Both_Specialization
Prh05G25690.0	Pso01G41650.0	-0.0753053	Pso06G15280.0	0.849153	Specialization_1
Prh05G25730.0	Pso01G41690.0	0.81106	Pso06G15240.0	0.8602	Both_Conservation
Prh05G25740.0	Pso01G41700.0	0.119197	Pso06G15230.0	0.0627953	Both_Specialization
Prh05G25780.0	Pso01G41750.0	-0.532596	Pso06G15200.0	-0.0876134	Both_Specialization
Prh05G25790.0	Pso01G41760.0	0.867255	Pso06G15190.0	0.801718	Both_Conservation
Prh05G25800.0	Pso01G41770.0	0.883056	Pso06G15180.0	0.885122	Both_Conservation
Prh05G25810.0	Pso01G41780.0	0.633895	Pso06G15170.0	0.628212	Both_Conservation
Prh05G25820.0	Pso01G41790.0	0.99209	Pso06G15160.0	0.911057	Both_Conservation
Prh05G25830.0	Pso01G41800.0	0.959675	Pso06G15140.0	0.925701	Both_Conservation
Prh05G25860.0	Pso01G41830.0	0.66233	Pso06G15120.0	0.582614	Both_Conservation
Prh05G25870.0	Pso01G41840.0	0.902156	Pso06G15110.0	0.725213	Both_Conservation
Prh05G25880.0	Pso01G41850.0	0.998332	Pso06G15100.0	0.95281	Both_Conservation
Prh05G25890.0	Pso01G41860.0	0.852656	Pso06G15090.0	0.0663346	Specialization_2
Prh05G25900.0	Pso01G41870.0	0.247484	Pso06G15080.0	-0.241204	Both_Specialization
Prh05G25920.0	Pso01G41890.0	0.830059	Pso06G15070.0	0.862429	Both_Conservation
Prh05G25930.0	Pso01G41900.0	-0.0992177	Pso06G15060.0	-0.00608955	Both_Specialization
Prh05G25940.0	Pso01G41910.0	0.938523	Pso06G15050.0	0.907271	Both_Conservation
Prh05G25960.0	Pso01G41930.0	0.845509	Pso06G15030.0	0.784482	Both_Conservation
Prh05G25980.0	Pso01G41950.0	0.324143	Pso06G15010.0	0.612506	Specialization_1
Prh05G26000.0	Pso01G41960.0	0.847858	Pso06G14990.0	0.94798	Both_Conservation
Prh05G26010.0	Pso01G41970.0	0.941035	Pso06G14980.0	0.949345	Both_Conservation
Prh05G26020.0	Pso01G41980.0	0.73326	Pso06G14960.0	0.724995	Both_Conservation
Prh05G26030.0	Pso01G41990.0	0.704104	Pso06G14950.0	0.77484	Both_Conservation
Prh05G26040.0	Pso01G42000.0	-0.821029	Pso06G14940.0	-0.906462	Both_Specialization
Prh05G26050.0	Pso01G42010.0	0.846634	Pso06G14930.0	0.443173	Specialization_2
Prh05G26070.0	Pso01G42030.0	0.31443	Pso06G14910.0	0.744235	Specialization_1
Prh05G26080.0	Pso01G42050.0	0.179654	Pso06G14890.0	0.273412	Both_Specialization
Prh05G26100.0	Pso01G42070.0	0.77109	Pso06G14870.0	0.834768	Both_Conservation
Prh05G26110.0	Pso01G42080.0	0.878799	Pso06G14860.0	0.910442	Both_Conservation
Prh05G26120.0	Pso01G42100.0	0.404751	Pso06G14840.0	0.396889	Both_Specialization
Prh05G26130.0	Pso01G42130.0	0.889296	Pso06G14830.0	0.86024	Both_Conservation
Prh05G26140.0	Pso01G42140.0	0.475058	Pso06G14810.0	0.405806	Both_Specialization
Prh05G26160.0	Pso01G42180.0	-0.15272	Pso06G14770.0	-0.62977	Both_Specialization
Prh05G26210.0	Pso01G42190.0	0.521818	Pso06G14710.0	0.556925	Both_Conservation
Prh05G26220.0	Pso01G42230.0	0.840652	Pso06G14700.0	0.832738	Both_Conservation
Prh05G26300.0	Pso01G42760.0	-0.742691	Pso06G14640.0	-0.770394	Both_Specialization
Prh05G26320.0	Pso01G42750.0	0.800541	Pso06G14570.0	0.766271	Both_Conservation
Prh05G26330.0	Pso01G42740.0	0.913513	Pso06G14560.0	0.929608	Both_Conservation
Prh05G26340.0	Pso01G42730.0	0.96884	Pso06G14550.0	0.963946	Both_Conservation
Prh05G26350.0	Pso01G42720.0	0.535637	Pso06G14540.0	0.562671	Both_Conservation
Prh05G26360.0	Pso01G42710.0	0.616411	Pso06G14520.0	0.226517	Specialization_2
Prh05G26370.0	Pso01G42700.0	0.0602879	Pso06G14510.0	-0.311528	Both_Specialization
Prh05G26390.0	Pso01G42680.0	0.644014	Pso06G14160.0	0.671931	Both_Conservation
Prh05G26400.0	Pso01G42660.0	0.904418	Pso06G14170.0	0.893963	Both_Conservation
Prh05G26410.0	Pso01G42650.0	0.729943	Pso06G14180.0	0.667964	Both_Conservation
Prh05G26420.0	Pso01G42640.0	0.594493	Pso06G14190.0	0.562052	Both_Conservation
Prh05G26430.0	Pso01G42630.0	0.701513	Pso06G14200.0	0.731784	Both_Conservation
Prh05G26440.0	Pso01G42620.0	0.993341	Pso06G14270.0	0.969995	Both_Conservation
Prh05G26450.0	Pso01G42610.0	0.832321	Pso06G14280.0	0.724243	Both_Conservation
Prh05G26460.0	Pso01G42600.0	0.976575	Pso06G14300.0	0.916916	Both_Conservation
Prh05G26490.0	Pso01G42570.0	0.941964	Pso06G14320.0	0.926332	Both_Conservation
Prh05G26530.0	Pso01G42530.0	0.656409	Pso06G14360.0	0.744805	Both_Conservation
Prh05G26540.0	Pso01G42520.0	0.818553	Pso06G14370.0	0.122767	Specialization_2
Prh05G26550.0	Pso01G42500.0	0.66417	Pso06G14400.0	0.882118	Both_Conservation
Prh05G26560.0	Pso01G42490.0	0.16184	Pso06G14410.0	0.736248	Specialization_1
Prh05G26570.0	Pso01G42480.0	0.794151	Pso06G14420.0	0.503025	Specialization_2
Prh05G26580.0	Pso01G42470.0	0.940992	Pso06G14430.0	0.974159	Both_Conservation
Prh05G26590.0	Pso01G42460.0	0.851183	Pso06G14440.0	0.454214	Specialization_2
Prh05G26600.0	Pso01G42450.0	0.93863	Pso06G14450.0	0.89455	Both_Conservation
Prh05G26630.0	Pso01G42410.0	0.760168	Pso06G14090.0	0.835341	Both_Conservation
Prh05G26640.0	Pso01G42400.0	0.404597	Pso06G14080.0	0.408579	Both_Specialization
Prh05G26650.0	Pso01G42390.0	0.260074	Pso06G14070.0	-0.122501	Both_Specialization
Prh05G26660.0	Pso01G42380.0	0.534585	Pso06G14060.0	0.313714	Specialization_2
Prh05G26680.0	Pso01G42370.0	0.998936	Pso06G14050.0	0.99246	Both_Conservation
Prh05G26720.0	Pso01G42310.0	-0.2689	Pso06G13990.0	-0.358983	Both_Specialization
Prh05G26730.0	Pso01G42280.0	0.239411	Pso06G13960.0	0.398628	Both_Specialization
Prh05G26770.0	Pso01G42830.0	0.894448	Pso06G13920.0	0.869161	Both_Conservation
Prh05G26790.0	Pso01G42870.0	0.518906	Pso06G13880.0	-0.0748607	Specialization_2
Prh05G26800.0	Pso01G42880.0	0.884613	Pso06G13860.0	0.788723	Both_Conservation
Prh05G26830.0	Pso01G42920.0	0.643186	Pso06G13820.0	0.596184	Both_Conservation
Prh05G26860.0	Pso01G44380.0	0.967956	Pso06G13780.0	0.987717	Both_Conservation
Prh05G26870.0	Pso01G44370.0	0.709506	Pso06G13770.0	0.683336	Both_Conservation
Prh05G26920.0	Pso01G44340.0	0.634961	Pso06G13720.0	0.874152	Both_Conservation
Prh05G26930.0	Pso01G44330.0	0.681921	Pso06G13710.0	0.723664	Both_Conservation
Prh05G26940.0	Pso01G44320.0	0.878477	Pso06G13700.0	0.756241	Both_Conservation
Prh05G26960.0	Pso01G44310.0	0.870083	Pso06G13690.0	0.878087	Both_Conservation
Prh05G26970.0	Pso01G44290.0	0.909235	Pso06G13670.0	0.604546	Both_Conservation
Prh05G26980.0	Pso01G44280.0	0.699929	Pso06G13650.0	0.807191	Both_Conservation
Prh05G26990.0	Pso01G44270.0	0.829294	Pso06G13640.0	0.583173	Both_Conservation
Prh05G27000.0	Pso01G44250.0	0.85477	Pso06G13630.0	0.864709	Both_Conservation
Prh05G27060.0	Pso01G44240.0	0.684443	Pso06G13570.0	0.578632	Both_Conservation
Prh05G27080.0	Pso01G44190.0	0.960503	Pso06G13550.0	0.833234	Both_Conservation
Prh05G27090.0	Pso01G44180.0	0.72366	Pso06G13530.0	-0.450138	Specialization_2
Prh05G27100.0	Pso01G44160.0	0.846311	Pso06G13510.0	0.895391	Both_Conservation
Prh05G27130.0	Pso01G44140.0	0.899119	Pso06G13490.0	0.911365	Both_Conservation
Prh05G27140.0	Pso01G44130.0	0.64197	Pso06G13480.0	0.613243	Both_Conservation
Prh05G27150.0	Pso01G44120.0	-0.802725	Pso06G13470.0	-0.580533	Both_Specialization
Prh05G27170.0	Pso01G44100.0	0.404248	Pso06G13440.0	0.00283481	Both_Specialization
Prh05G27180.0	Pso01G44060.0	0.40069	Pso06G13420.0	0.107659	Both_Specialization
Prh05G27200.0	Pso01G44050.0	0.795581	Pso06G13400.0	0.703238	Both_Conservation
Prh05G27240.0	Pso01G43970.0	0.990582	Pso06G13310.0	0.946314	Both_Conservation
Prh05G27250.0	Pso01G43900.0	0.635692	Pso06G13240.0	0.647653	Both_Conservation
Prh05G27260.0	Pso01G43880.0	0.683732	Pso06G13210.0	0.489091	Specialization_2
Prh05G27270.0	Pso01G43870.0	0.065103	Pso06G13200.0	0.78915	Specialization_1
Prh05G27280.0	Pso01G43860.0	0.78479	Pso06G13190.0	0.672697	Both_Conservation
Prh05G27290.0	Pso01G43840.0	0.871061	Pso06G13170.0	0.776636	Both_Conservation
Prh05G27310.0	Pso01G43820.0	0.674074	Pso06G13160.0	0.552612	Both_Conservation
Prh05G27320.0	Pso01G43810.0	0.613681	Pso06G13150.0	0.652235	Both_Conservation
Prh05G27340.0	Pso01G43790.0	-0.480841	Pso06G13130.0	-0.500281	Both_Specialization
Prh05G27350.0	Pso01G43780.0	0.909332	Pso06G13120.0	0.915565	Both_Conservation
Prh05G27360.0	Pso01G43770.0	0.32236	Pso06G13110.0	0.482686	Both_Specialization
Prh05G27370.0	Pso01G43760.0	0.892946	Pso06G13100.0	0.885373	Both_Conservation
Prh05G27380.0	Pso01G43750.0	0.903494	Pso06G13090.0	0.823949	Both_Conservation
Prh05G27390.0	Pso01G43740.0	0.631068	Pso06G13080.0	0.84986	Both_Conservation
Prh05G27400.0	Pso01G43730.0	0.129821	Pso06G13070.0	-0.150152	Both_Specialization
Prh05G27410.0	Pso01G43720.0	0.291234	Pso06G13060.0	-0.0891737	Both_Specialization
Prh05G27430.0	Pso01G43690.0	0.479362	Pso06G13020.0	0.42228	Both_Specialization
Prh05G27440.0	Pso01G43680.0	0.895728	Pso06G13010.0	0.929961	Both_Conservation
Prh05G27470.0	Pso01G43670.0	0.551598	Pso06G13000.0	0.790818	Both_Conservation
Prh05G27480.0	Pso01G43660.0	0.835701	Pso06G12990.0	0.734387	Both_Conservation
Prh05G27510.0	Pso01G43630.0	0.782009	Pso06G12960.0	-0.370476	Specialization_2
Prh05G27520.0	Pso01G43620.0	0.830997	Pso06G12950.0	0.70236	Both_Conservation
Prh05G27560.0	Pso01G43600.0	-0.731703	Pso06G12920.0	-0.167911	Both_Specialization
Prh05G27570.0	Pso01G43590.0	0.237268	Pso06G12910.0	0.624333	Specialization_1
Prh05G27580.0	Pso01G43580.0	0.260672	Pso06G12900.0	0.700227	Specialization_1
Prh05G27590.0	Pso01G43570.0	0.814004	Pso06G12890.0	0.848387	Both_Conservation
Prh05G27600.0	Pso01G43560.0	0.844209	Pso06G12880.0	0.880681	Both_Conservation
Prh05G27610.0	Pso01G43550.0	0.496851	Pso06G12870.0	0.909532	Specialization_1
Prh05G27640.0	Pso01G43520.0	-0.167975	Pso06G12830.0	-0.238589	Both_Specialization
Prh05G27660.0	Pso01G43510.0	0.695598	Pso06G12810.0	-0.354154	Specialization_2
Prh05G27670.0	Pso01G43490.0	0.794379	Pso06G12780.0	0.831212	Both_Conservation
Prh05G27690.0	Pso01G43480.0	0.87492	Pso06G12760.0	0.249536	Specialization_2
Prh05G27710.0	Pso01G43470.0	-0.0527757	Pso06G12740.0	-0.327473	Both_Specialization
Prh05G27720.0	Pso01G43450.0	0.951548	Pso06G12730.0	0.846161	Both_Conservation
Prh05G27730.0	Pso01G43440.0	-0.33539	Pso06G12720.0	-0.245792	Both_Specialization
Prh05G27780.0	Pso01G43380.0	0.887184	Pso06G12660.0	0.749307	Both_Conservation
Prh05G27790.0	Pso01G43370.0	-0.295327	Pso06G12640.0	0.0923638	Both_Specialization
Prh05G27800.0	Pso01G43360.0	0.907903	Pso06G12630.0	0.901323	Both_Conservation
Prh05G27810.0	Pso01G43350.0	-0.271614	Pso06G12620.0	-0.0581863	Both_Specialization
Prh05G27870.0	Pso01G43010.0	0.916637	Pso06G12550.0	0.875415	Both_Conservation
Prh05G27880.0	Pso01G43020.0	0.706763	Pso06G12540.0	0.171803	Specialization_2
Prh05G27890.0	Pso01G43040.0	0.913202	Pso06G12530.0	0.889597	Both_Conservation
Prh05G27900.0	Pso01G43050.0	0.644965	Pso06G12520.0	0.514074	Specialization_2
Prh05G27910.0	Pso01G43070.0	0.571008	Pso06G12510.0	0.545936	Both_Conservation
Prh05G27930.0	Pso01G43090.0	0.45136	Pso06G12500.0	0.285485	Both_Specialization
Prh05G27940.0	Pso01G43110.0	0.98656	Pso06G12470.0	0.98913	Both_Conservation
Prh05G27970.0	Pso01G43150.0	0.664608	Pso06G12430.0	0.671088	Both_Conservation
Prh05G27980.0	Pso01G43160.0	0.891377	Pso06G12420.0	0.88181	Both_Conservation
Prh05G28000.0	Pso01G43170.0	0.840426	Pso06G12410.0	0.850684	Both_Conservation
Prh05G28010.0	Pso01G43180.0	0.894814	Pso06G12400.0	0.743715	Both_Conservation
Prh05G28020.0	Pso01G43200.0	0.516692	Pso06G12380.0	0.785737	Both_Conservation
Prh05G28030.0	Pso01G43210.0	0.699013	Pso06G12370.0	0.608095	Both_Conservation
Prh05G28040.0	Pso01G43220.0	0.615769	Pso06G12360.0	0.551452	Both_Conservation
Prh05G28070.0	Pso01G43240.0	0.107233	Pso06G12340.0	0.685315	Specialization_1
Prh05G28110.0	Pso01G43260.0	0.811093	Pso06G12320.0	0.765141	Both_Conservation
Prh05G28120.0	Pso01G43270.0	-0.234543	Pso06G12310.0	0.666171	Specialization_1
Prh05G28150.0	Pso01G43000.0	0.614005	Pso06G12260.0	0.813757	Both_Conservation
Prh05G28160.0	Pso01G42990.0	0.711922	Pso06G12250.0	0.810231	Both_Conservation
Prh05G28170.0	Pso01G42980.0	0.836442	Pso06G12240.0	0.956308	Both_Conservation
Prh05G28260.0	Pso01G44400.0	0.756173	Pso06G12190.0	0.665102	Both_Conservation
Prh05G28270.0	Pso01G44410.0	0.93749	Pso06G12180.0	0.959122	Both_Conservation
Prh05G28300.0	Pso01G44450.0	0.632334	Pso06G12140.0	0.656391	Both_Conservation
Prh05G28310.0	Pso01G44460.0	0.697387	Pso06G12120.0	0.82121	Both_Conservation
Prh05G28340.0	Pso01G44480.0	0.710414	Pso06G12100.0	0.706	Both_Conservation
Prh05G28520.0	Pso01G44720.0	0.0908694	Pso06G11890.0	0.702363	Specialization_1
Prh05G28530.0	Pso01G44730.0	0.504177	Pso06G11880.0	0.339192	Both_Specialization
Prh05G28560.0	Pso01G44750.0	0.0949565	Pso06G11850.0	0.924798	Specialization_1
Prh05G28570.0	Pso01G44760.0	-0.576179	Pso06G11840.0	0.342544	Both_Specialization
Prh05G28580.0	Pso01G44770.0	0.928465	Pso06G11830.0	0.941678	Both_Conservation
Prh05G28590.0	Pso01G44790.0	0.455588	Pso06G11820.0	0.407155	Both_Specialization
Prh05G28600.0	Pso01G44800.0	0.925039	Pso06G11810.0	0.894184	Both_Conservation
Prh05G28640.0	Pso01G44860.0	0.639397	Pso06G11750.0	0.708392	Both_Conservation
Prh05G28710.0	Pso01G44900.0	0.98715	Pso06G11710.0	0.840166	Both_Conservation
Prh05G28730.0	Pso01G44930.0	0.903238	Pso06G11700.0	0.902864	Both_Conservation
Prh05G28760.0	Pso01G44950.0	0.166773	Pso06G11680.0	0.36412	Both_Specialization
Prh05G28770.0	Pso01G44980.0	-0.245751	Pso06G11640.0	-0.270092	Both_Specialization
Prh05G28800.0	Pso01G45020.0	-0.210908	Pso06G11620.0	-0.0308473	Both_Specialization
Prh05G28810.0	Pso01G45030.0	0.0616855	Pso06G11600.0	-0.520836	Both_Specialization
Prh05G28820.0	Pso01G45040.0	0.472844	Pso06G11580.0	-0.692737	Both_Specialization
Prh05G28830.0	Pso01G45050.0	0.784115	Pso06G11570.0	0.877634	Both_Conservation
Prh05G28840.0	Pso01G45060.0	0.759951	Pso06G11560.0	0.671441	Both_Conservation
Prh05G28880.0	Pso01G45110.0	0.667034	Pso06G11510.0	0.775991	Both_Conservation
Prh05G28890.0	Pso01G45130.0	0.507568	Pso06G11500.0	0.411757	Both_Specialization
Prh05G28900.0	Pso01G45140.0	0.82355	Pso06G11490.0	0.862109	Both_Conservation
Prh05G28910.0	Pso01G45160.0	0.953229	Pso06G11470.0	0.98961	Both_Conservation
Prh05G28920.0	Pso01G45170.0	0.874406	Pso06G11460.0	0.971236	Both_Conservation
Prh05G28930.0	Pso01G45180.0	0.873344	Pso06G11450.0	0.563904	Both_Conservation
Prh05G28960.0	Pso01G45210.0	0.763129	Pso06G11370.0	0.519661	Both_Conservation
Prh05G28970.0	Pso01G45220.0	0.543281	Pso06G11360.0	0.550213	Both_Conservation
Prh05G28990.0	Pso01G45230.0	0.531495	Pso06G11340.0	0.669572	Both_Conservation
Prh05G29000.0	Pso01G45240.0	0.947865	Pso06G11330.0	0.9651	Both_Conservation
Prh05G29010.0	Pso01G45250.0	0.927559	Pso06G11260.0	0.959944	Both_Conservation
Prh05G29030.0	Pso01G45270.0	0.913403	Pso06G10580.0	0.750877	Both_Conservation
Prh05G29040.0	Pso01G45280.0	0.900542	Pso06G10590.0	0.917563	Both_Conservation
Prh05G29050.0	Pso01G45290.0	0.304366	Pso06G10600.0	-0.290692	Both_Specialization
Prh05G29070.0	Pso01G45310.0	0.92225	Pso06G10630.0	0.647632	Both_Conservation
Prh05G29080.0	Pso01G45320.0	0.668405	Pso06G10640.0	0.527734	Both_Conservation
Prh05G29090.0	Pso01G45330.0	0.452691	Pso06G10650.0	-0.0392876	Both_Specialization
Prh05G29110.0	Pso01G45370.0	0.206165	Pso06G10680.0	0.899817	Specialization_1
Prh05G29140.0	Pso01G45390.0	0.918458	Pso06G10700.0	0.91844	Both_Conservation
Prh05G29150.0	Pso01G45400.0	0.764419	Pso06G10710.0	0.358799	Specialization_2
Prh05G29160.0	Pso01G45410.0	0.503298	Pso06G10720.0	0.634397	Specialization_1
Prh05G29220.0	Pso01G45440.0	0.22906	Pso06G10820.0	0.268506	Both_Specialization
Prh05G29250.0	Pso01G45490.0	0.733353	Pso06G10840.0	0.736405	Both_Conservation
Prh05G29270.0	Pso01G45510.0	0.972342	Pso06G10850.0	0.973106	Both_Conservation
Prh05G29280.0	Pso01G45520.0	0.887639	Pso06G10860.0	0.871922	Both_Conservation
Prh05G29290.0	Pso01G45530.0	0.955554	Pso06G10870.0	0.957001	Both_Conservation
Prh05G29320.0	Pso01G45560.0	0.907045	Pso06G10910.0	0.965138	Both_Conservation
Prh05G29340.0	Pso01G45570.0	0.687327	Pso06G10920.0	0.183719	Specialization_2
Prh05G29350.0	Pso01G45580.0	0.975444	Pso06G10930.0	0.974132	Both_Conservation
Prh05G29390.0	Pso01G45590.0	-0.130389	Pso06G10950.0	-0.284747	Both_Specialization
Prh05G29460.0	Pso01G45650.0	-0.175053	Pso06G11000.0	-0.435284	Both_Specialization
Prh05G29470.0	Pso01G45660.0	0.930672	Pso06G11010.0	0.845562	Both_Conservation
Prh05G29520.0	Pso01G45700.0	0.20473	Pso06G11020.0	0.330333	Both_Specialization
Prh05G29540.0	Pso01G45720.0	0.183303	Pso06G11030.0	0.299062	Both_Specialization
Prh05G29550.0	Pso01G45730.0	-0.307746	Pso06G11040.0	-0.067044	Both_Specialization
Prh05G29560.0	Pso01G45750.0	0.767663	Pso06G11050.0	0.714643	Both_Conservation
Prh05G29590.0	Pso01G45780.0	0.826489	Pso06G11080.0	0.776941	Both_Conservation
Prh05G29600.0	Pso01G45810.0	0.786725	Pso06G11090.0	0.712731	Both_Conservation
Prh05G29630.0	Pso01G45850.0	0.56137	Pso06G11140.0	0.663422	Both_Conservation
Prh05G29680.0	Pso01G45880.0	0.856138	Pso06G11180.0	0.877387	Both_Conservation
Prh05G29690.0	Pso01G45900.0	0.863947	Pso06G11210.0	0.723969	Both_Conservation
Prh05G29730.0	Pso01G45910.0	0.787416	Pso06G11220.0	0.511138	Specialization_2
Prh05G29750.0	Pso01G45940.0	0.513261	Pso06G11230.0	0.223883	Both_Specialization
Prh05G29780.0	Pso01G45970.0	0.940575	Pso06G11290.0	0.834845	Both_Conservation
Prh05G29820.0	Pso01G46030.0	0.568877	Pso06G10570.0	0.209977	Specialization_2
Prh05G29830.0	Pso01G46040.0	0.394912	Pso06G10560.0	0.638899	Specialization_1
Prh05G29840.0	Pso01G46050.0	0.593253	Pso06G10550.0	0.585947	Both_Conservation
Prh05G29860.0	Pso01G46070.0	0.611046	Pso06G10530.0	0.642988	Both_Conservation
Prh05G29880.0	Pso01G46080.0	0.216652	Pso06G10520.0	0.436817	Both_Specialization
Prh05G29890.0	Pso01G46090.0	0.636342	Pso06G10510.0	0.885588	Both_Conservation
Prh05G29900.0	Pso01G46100.0	0.791158	Pso06G10500.0	0.741987	Both_Conservation
Prh05G29960.0	Pso01G46120.0	0.844322	Pso06G10480.0	0.804838	Both_Conservation
Prh05G29990.0	Pso01G46160.0	0.703116	Pso06G10440.0	0.905519	Both_Conservation
Prh05G30010.0	Pso01G46170.0	0.946276	Pso06G10410.0	0.91728	Both_Conservation
Prh05G30040.0	Pso01G46190.0	0.855513	Pso06G10390.0	0.877323	Both_Conservation
Prh05G30050.0	Pso01G46200.0	0.806842	Pso06G10380.0	0.84809	Both_Conservation
Prh05G30070.0	Pso01G46210.0	0.704299	Pso06G10370.0	0.805313	Both_Conservation
Prh05G30100.0	Pso01G46220.0	0.700558	Pso06G10330.0	0.631698	Both_Conservation
Prh05G30110.0	Pso01G46230.0	1	Pso06G10320.0	0.98859	Both_Conservation
Prh05G30140.0	Pso01G46270.0	0.488334	Pso06G10300.0	0.128596	Both_Specialization
Prh05G30150.0	Pso01G46280.0	0.814582	Pso06G10260.0	0.588586	Both_Conservation
Prh05G30160.0	Pso01G46290.0	0.884493	Pso06G10250.0	0.979013	Both_Conservation
Prh05G30220.0	Pso01G46420.0	0.458836	Pso06G10060.0	0.596419	Specialization_1
Prh05G30230.0	Pso01G46430.0	0.630679	Pso06G10050.0	0.521426	Both_Conservation
Prh05G30250.0	Pso01G46450.0	-0.676962	Pso06G10000.0	-0.223743	Both_Specialization
Prh05G30260.0	Pso01G46470.0	0.862304	Pso06G09980.0	0.783109	Both_Conservation
Prh05G30290.0	Pso01G46510.0	0.856805	Pso06G09950.0	0.8266	Both_Conservation
Prh05G30330.0	Pso01G46550.0	0.804671	Pso06G09920.0	0.605348	Both_Conservation
Prh05G30340.0	Pso01G46560.0	0.721711	Pso06G09910.0	0.513399	Specialization_2
Prh05G30360.0	Pso01G46580.0	0.829373	Pso06G09890.0	0.449573	Specialization_2
Prh05G30370.0	Pso01G46590.0	0.692385	Pso06G09880.0	0.640502	Both_Conservation
Prh05G30380.0	Pso01G46600.0	0.553922	Pso06G09870.0	-0.0621506	Specialization_2
Prh05G30390.0	Pso01G46610.0	0.390022	Pso06G09860.0	0.582731	Specialization_1
Prh05G30400.0	Pso01G46620.0	0.906714	Pso06G09850.0	0.92179	Both_Conservation
Prh05G30420.0	Pso01G46640.0	0.708855	Pso06G09840.0	0.428239	Specialization_2
Prh05G30600.0	Pso01G47210.0	0.776626	Pso06G09800.0	0.874119	Both_Conservation
Prh05G30610.0	Pso01G47150.0	0.753631	Pso06G09780.0	0.659233	Both_Conservation
Prh05G30660.0	Pso01G47120.0	-0.121648	Pso06G09720.0	0.497891	Both_Specialization
Prh05G30670.0	Pso01G47110.0	0.394825	Pso06G09700.0	0.883206	Specialization_1
Prh05G30710.0	Pso01G47060.0	0.932817	Pso06G09640.0	0.656276	Both_Conservation
Prh05G30770.0	Pso01G47040.0	0.986514	Pso06G09630.0	0.929197	Both_Conservation
Prh05G30800.0	Pso01G46970.0	0.722613	Pso06G09570.0	0.752534	Both_Conservation
Prh05G30810.0	Pso01G46960.0	0.928225	Pso06G09560.0	0.277365	Specialization_2
Prh05G30820.0	Pso01G46950.0	0.594574	Pso06G09540.0	0.278057	Specialization_2
Prh05G30830.0	Pso01G46940.0	-0.209835	Pso06G09530.0	0.29085	Both_Specialization
Prh05G30850.0	Pso01G46920.0	0.615369	Pso06G09490.0	0.777902	Both_Conservation
Prh05G30970.0	Pso01G46740.0	0.907721	Pso06G09360.0	0.913683	Both_Conservation
Prh05G30990.0	Pso01G46710.0	0.918853	Pso06G09340.0	0.955905	Both_Conservation
Prh05G31000.0	Pso01G46700.0	0.349681	Pso06G09330.0	-0.232724	Both_Specialization
Prh05G31040.0	Pso01G47280.0	-0.274299	Pso06G09280.0	-0.441262	Both_Specialization
Prh05G31050.0	Pso01G47290.0	0.822159	Pso06G09270.0	-0.330937	Specialization_2
Prh05G31060.0	Pso01G47300.0	-0.0824246	Pso06G09260.0	0.19957	Both_Specialization
Prh05G31080.0	Pso01G47310.0	0.843045	Pso06G09240.0	0.850834	Both_Conservation
Prh05G31120.0	Pso01G47340.0	0.905106	Pso06G09200.0	0.960128	Both_Conservation
Prh05G31140.0	Pso01G47350.0	0.441295	Pso06G09190.0	0.783647	Specialization_1
Prh05G31150.0	Pso01G47360.0	0.199489	Pso06G09180.0	0.146515	Both_Specialization
Prh05G31180.0	Pso01G47400.0	0.80737	Pso06G09160.0	0.762773	Both_Conservation
Prh05G31320.0	Pso01G47810.0	0.880318	Pso06G08710.0	0.822141	Both_Conservation
Prh05G31330.0	Pso01G48510.0	0.547618	Pso06G08720.0	0.606561	Both_Conservation
Prh05G31340.0	Pso01G48500.0	-0.170906	Pso06G08740.0	-0.217838	Both_Specialization
Prh05G31370.0	Pso01G47780.0	0.546711	Pso06G08770.0	0.691852	Both_Conservation
Prh05G31420.0	Pso01G47710.0	-0.282988	Pso06G08840.0	0.776163	Specialization_1
Prh05G31440.0	Pso01G47690.0	0.486554	Pso06G08850.0	0.636746	Specialization_1
Prh05G31450.0	Pso01G47680.0	0.298793	Pso06G08860.0	0.397433	Both_Specialization
Prh05G31460.0	Pso01G47670.0	0.667667	Pso06G08870.0	0.421322	Specialization_2
Prh05G31470.0	Pso01G47660.0	-0.271305	Pso06G08880.0	0.445594	Both_Specialization
Prh05G31550.0	Pso01G47600.0	0.844782	Pso06G08920.0	0.64059	Both_Conservation
Prh05G31560.0	Pso01G47590.0	-0.0219782	Pso06G08930.0	-0.493092	Both_Specialization
Prh05G31570.0	Pso01G47580.0	0.0446444	Pso06G08940.0	0.570898	Specialization_1
Prh05G31590.0	Pso01G47570.0	0.632279	Pso06G08950.0	0.373714	Specialization_2
Prh05G31610.0	Pso01G47550.0	0.891804	Pso06G08970.0	0.87766	Both_Conservation
Prh05G31620.0	Pso01G47530.0	0.140446	Pso06G08980.0	0.254139	Both_Specialization
Prh05G31630.0	Pso01G47520.0	0.614778	Pso06G08990.0	0.77652	Both_Conservation
Prh05G31640.0	Pso01G47510.0	0.157179	Pso06G09000.0	0.160108	Both_Specialization
Prh05G31690.0	Pso01G47470.0	0.330511	Pso06G09070.0	0.644756	Specialization_1
Prh05G31730.0	Pso01G47420.0	0.858142	Pso06G09120.0	0.583275	Both_Conservation
Prh05G31740.0	Pso01G48460.0	0.886508	Pso06G08660.0	0.913546	Both_Conservation
Prh05G31750.0	Pso01G48450.0	0.858451	Pso06G08650.0	0.960947	Both_Conservation
Prh05G31760.0	Pso01G48440.0	-0.0132602	Pso06G08640.0	0.348443	Both_Specialization
Prh05G31800.0	Pso01G48420.0	-0.0321912	Pso06G08620.0	-0.384933	Both_Specialization
Prh05G32820.0	Pso06G02440.0	0.598345	Pso01G53970.0	0.5859	Both_Conservation
Prh05G32880.0	Pso06G02470.0	0.467065	Pso01G53950.0	0.713223	Specialization_1
Prh05G32920.0	Pso06G02510.0	0.844762	Pso01G53920.0	0.841607	Both_Conservation
Prh05G33290.0	Pso06G02810.0	0.768894	Pso01G53680.0	0.843059	Both_Conservation
Prh05G33310.0	Pso06G02820.0	-0.072107	Pso01G53670.0	-0.530012	Both_Specialization
Prh05G33340.0	Pso06G02830.0	0.959961	Pso01G53660.0	0.90754	Both_Conservation
Prh05G33380.0	Pso06G02860.0	0.891408	Pso01G53640.0	0.960799	Both_Conservation
Prh05G33440.0	Pso06G02880.0	-0.913751	Pso01G53620.0	-0.699177	Both_Specialization
Prh05G33450.0	Pso06G02890.0	-0.0166254	Pso01G53600.0	-0.547696	Both_Specialization
Prh05G33460.0	Pso06G02900.0	-0.241508	Pso01G53560.0	-0.541763	Both_Specialization
Prh05G33790.0	Pso01G52410.0	0.227901	Pso06G04370.0	-0.287426	Both_Specialization
Prh05G33800.0	Pso01G52390.0	-0.261633	Pso06G04340.0	-0.0385166	Both_Specialization
Prh05G33810.0	Pso01G52380.0	0.94743	Pso06G04330.0	0.899837	Both_Conservation
Prh05G33820.0	Pso01G52370.0	0.918116	Pso06G04320.0	0.830644	Both_Conservation
Prh05G33900.0	Pso01G52300.0	0.846384	Pso06G04270.0	0.847921	Both_Conservation
Prh05G33950.0	Pso01G52240.0	0.854724	Pso06G04210.0	0.197325	Specialization_2
Prh05G35430.0	Pso01G51440.0	0.854782	Pso06G06350.0	0.775938	Both_Conservation
Prh05G35740.0	Pso01G51150.0	-0.659667	Pso06G06570.0	0.358961	Both_Specialization
Prh05G35860.0	Pso01G50810.0	0.537977	Pso06G06600.0	0.251746	Specialization_2
Prh05G35880.0	Pso01G50800.0	0.72681	Pso06G06950.0	0.875855	Both_Conservation
Prh05G35960.0	Pso01G50690.0	0.654294	Pso06G06970.0	0.639583	Both_Conservation
Prh05G35980.0	Pso01G50680.0	0.785702	Pso06G06990.0	0.860578	Both_Conservation
Prh05G35990.0	Pso01G50670.0	0.739304	Pso06G07000.0	0.313257	Specialization_2
Prh05G36040.0	Pso01G50650.0	0.827981	Pso06G07030.0	0.95072	Both_Conservation
Prh05G36070.0	Pso01G50610.0	0.968359	Pso06G07070.0	0.952977	Both_Conservation
Prh05G36090.0	Pso01G50570.0	0.564075	Pso06G07090.0	0.87989	Both_Conservation
Prh05G36100.0	Pso01G50550.0	0.79381	Pso06G07100.0	0.714701	Both_Conservation
Prh05G36110.0	Pso01G50540.0	0.204726	Pso06G07110.0	-0.142837	Both_Specialization
Prh05G36130.0	Pso01G50520.0	0.488298	Pso06G07130.0	0.932203	Specialization_1
Prh05G36140.0	Pso01G50510.0	0.483702	Pso06G07140.0	-0.0458279	Both_Specialization
Prh05G36150.0	Pso01G50500.0	-0.115048	Pso06G07150.0	-0.723744	Both_Specialization
Prh05G36160.0	Pso01G50490.0	0.871122	Pso06G07160.0	0.808406	Both_Conservation
Prh05G36170.0	Pso01G50480.0	0.901224	Pso06G07170.0	0.858162	Both_Conservation
Prh05G36180.0	Pso01G50470.0	0.932808	Pso06G07180.0	0.693076	Both_Conservation
Prh05G36190.0	Pso01G50460.0	-0.32976	Pso06G07220.0	0.295153	Both_Specialization
Prh05G36220.0	Pso01G50430.0	0.859428	Pso06G07230.0	0.850998	Both_Conservation
Prh05G36230.0	Pso01G50420.0	0.879932	Pso06G07240.0	0.864936	Both_Conservation
Prh05G36250.0	Pso01G50400.0	0.61832	Pso06G07260.0	0.802584	Both_Conservation
Prh05G36270.0	Pso01G50310.0	0.72178	Pso06G07330.0	0.637363	Both_Conservation
Prh05G36280.0	Pso01G50300.0	0.968898	Pso06G07340.0	0.92319	Both_Conservation
Prh05G36290.0	Pso01G50290.0	0.185765	Pso06G07350.0	0.153024	Both_Specialization
Prh05G36300.0	Pso01G50280.0	0.910954	Pso06G07360.0	0.725768	Both_Conservation
Prh05G36320.0	Pso01G50270.0	0.93363	Pso06G07380.0	0.894873	Both_Conservation
Prh05G36330.0	Pso01G50250.0	0.581174	Pso06G07390.0	0.53992	Both_Conservation
Prh05G36340.0	Pso01G50240.0	0.120587	Pso06G07400.0	-0.176835	Both_Specialization
Prh05G36350.0	Pso01G50210.0	-0.00099544	Pso06G07410.0	-0.579173	Both_Specialization
Prh05G36360.0	Pso01G50200.0	0.0985794	Pso06G07420.0	-0.121116	Both_Specialization
Prh05G36370.0	Pso01G50180.0	0.832214	Pso06G07450.0	0.580309	Both_Conservation
Prh05G36380.0	Pso01G50170.0	0.551068	Pso06G07460.0	0.850315	Both_Conservation
Prh05G36400.0	Pso01G50150.0	0.911842	Pso06G07490.0	0.973071	Both_Conservation
Prh05G36410.0	Pso01G50140.0	0.633562	Pso06G07500.0	0.685278	Both_Conservation
Prh05G36420.0	Pso01G50130.0	-0.189386	Pso06G07520.0	-0.0146738	Both_Specialization
Prh05G36450.0	Pso01G50120.0	0.0667101	Pso06G07530.0	0.311449	Both_Specialization
Prh05G36490.0	Pso01G50090.0	0.671241	Pso06G07550.0	0.75271	Both_Conservation
Prh05G36500.0	Pso01G50080.0	0.553056	Pso06G07560.0	0.477778	Specialization_2
Prh05G36510.0	Pso01G50070.0	-0.376371	Pso06G07570.0	-0.48014	Both_Specialization
Prh05G36540.0	Pso01G50050.0	-0.740768	Pso06G07590.0	-0.545027	Both_Specialization
Prh05G36560.0	Pso01G50030.0	0.635345	Pso06G07600.0	0.273721	Specialization_2
Prh05G36570.0	Pso01G50020.0	0.138145	Pso06G07610.0	0.445478	Both_Specialization
Prh05G36600.0	Pso01G50010.0	-0.232253	Pso06G07630.0	0.612022	Specialization_1
Prh05G36840.0	Pso01G51670.0	0.97506	Pso06G04960.0	0.418235	Specialization_2
Prh05G36870.0	Pso01G51690.0	-0.291293	Pso06G04950.0	-0.824247	Both_Specialization
Prh05G36910.0	Pso01G51730.0	0.778695	Pso06G04910.0	0.933744	Both_Conservation
Prh05G36930.0	Pso01G51770.0	0.563406	Pso06G04870.0	0.4002	Specialization_2
Prh05G36940.0	Pso01G51780.0	0.47602	Pso06G04860.0	0.429229	Both_Specialization
Prh05G36950.0	Pso01G51800.0	0.837221	Pso06G04840.0	0.93541	Both_Conservation
Prh05G36960.0	Pso01G51810.0	0.132927	Pso06G04830.0	0.181152	Both_Specialization
Prh05G36990.0	Pso01G51840.0	0.845769	Pso06G04790.0	0.847275	Both_Conservation
Prh05G37010.0	Pso01G51860.0	0.208501	Pso06G04760.0	0.19093	Both_Specialization
Prh05G37020.0	Pso01G51880.0	0.410195	Pso06G04740.0	-0.00964488	Both_Specialization
Prh05G37030.0	Pso01G51900.0	-0.0329983	Pso06G04730.0	0.0922531	Both_Specialization
Prh05G37090.0	Pso01G51930.0	0.972527	Pso06G04700.0	0.983478	Both_Conservation
Prh05G37100.0	Pso01G51940.0	0.973088	Pso06G04690.0	0.804998	Both_Conservation
Prh05G37110.0	Pso01G51950.0	0.853507	Pso06G04680.0	0.869963	Both_Conservation
Prh05G37120.0	Pso01G51960.0	0.662118	Pso06G04670.0	0.887483	Both_Conservation
Prh05G37150.0	Pso01G51980.0	0.713151	Pso06G04650.0	0.712389	Both_Conservation
Prh05G37160.0	Pso01G52000.0	0.394464	Pso06G04630.0	0.183197	Both_Specialization
Prh05G37360.0	Pso01G52030.0	0.34978	Pso06G04590.0	0.340248	Both_Specialization
Prh05G37370.0	Pso01G52050.0	0.688907	Pso06G04580.0	0.802477	Both_Conservation
Prh05G37380.0	Pso01G52060.0	0.825817	Pso06G04570.0	0.81705	Both_Conservation
Prh05G38540.0	Pso06G01850.0	-0.208121	Pso01G54670.0	-0.821818	Both_Specialization
Prh05G38600.0	Pso06G01880.0	0.955867	Pso01G54640.0	0.987367	Both_Conservation
Prh05G38650.0	Pso06G02020.0	0.74682	Pso01G54470.0	0.730383	Both_Conservation
Prh05G38730.0	Pso06G02100.0	0.669778	Pso01G54390.0	0.631331	Both_Conservation
Prh05G38740.0	Pso06G02120.0	0.103746	Pso01G54360.0	0.146039	Both_Specialization
Prh05G38750.0	Pso06G02130.0	0.821803	Pso01G54340.0	0.900265	Both_Conservation
Prh05G38770.0	Pso06G02160.0	-0.520543	Pso01G54290.0	0.777842	Specialization_1
Prh05G38780.0	Pso06G02170.0	0.811966	Pso01G54280.0	0.517397	Both_Conservation
Prh05G38990.0	Pso06G02270.0	0.44994	Pso01G54150.0	0.924329	Specialization_1
Prh05G39160.0	Pso06G02260.0	0.757307	Pso01G54160.0	0.84282	Both_Conservation
Prh05G39290.0	Pso06G01860.0	0.936948	Pso01G54650.0	0.768551	Both_Conservation
Prh05G39420.0	Pso06G01790.0	0.990167	Pso01G54760.0	0.957098	Both_Conservation
Prh05G39640.0	Pso06G01740.0	-0.426738	Pso01G54790.0	-0.322985	Both_Specialization
Prh05G39650.0	Pso06G01730.0	0.981933	Pso01G54800.0	0.9089	Both_Conservation
Prh05G39750.0	Pso06G01650.0	0.995818	Pso01G54890.0	0.9919	Both_Conservation
Prh05G39790.0	Pso06G01630.0	0.975761	Pso01G54910.0	0.978404	Both_Conservation
Prh05G39830.0	Pso06G01620.0	0.497444	Pso01G54930.0	0.312714	Both_Specialization
Prh05G39880.0	Pso06G01610.0	0.788673	Pso01G55010.0	0.851748	Both_Conservation
Prh05G40080.0	Pso06G01440.0	0.561826	Pso01G55130.0	0.417577	Specialization_2
Prh05G40140.0	Pso06G01410.0	0.814166	Pso01G55140.0	0.913913	Both_Conservation
Prh05G40150.0	Pso06G01380.0	0.916238	Pso01G55170.0	0.778598	Both_Conservation
Prh05G40760.0	Pso06G01340.0	0.532888	Pso01G55210.0	0.171066	Specialization_2
Prh05G40770.0	Pso06G01320.0	0.0635799	Pso01G55220.0	-0.286114	Both_Specialization
Prh05G40780.0	Pso06G01310.0	0.282103	Pso01G55230.0	-0.514845	Both_Specialization
Prh05G40790.0	Pso06G01300.0	0.536633	Pso01G55240.0	0.793287	Both_Conservation
Prh05G40880.0	Pso06G01270.0	0.402962	Pso01G55290.0	0.666917	Specialization_1
Prh05G40940.0	Pso06G01260.0	0.77856	Pso01G55320.0	0.900399	Both_Conservation
Prh05G41730.0	Pso06G01060.0	0.305485	Pso01G55570.0	0.349848	Both_Specialization
Prh05G41820.0	Pso06G01010.0	0.342485	Pso01G55840.0	0.612292	Specialization_1
Prh05G42010.0	Pso06G00880.0	0.163678	Pso01G55910.0	0.0379229	Both_Specialization
Prh05G42040.0	Pso06G00870.0	0.591991	Pso01G55920.0	0.606537	Both_Conservation
Prh05G42090.0	Pso06G00820.0	0.884734	Pso01G55930.0	0.882023	Both_Conservation
Prh05G42110.0	Pso06G00810.0	0.860383	Pso01G55950.0	0.89469	Both_Conservation
Prh05G42120.0	Pso06G00800.0	0.466384	Pso01G55960.0	0.542174	Specialization_1
Prh05G42220.0	Pso06G00780.0	0.820413	Pso01G55980.0	0.329241	Specialization_2
Prh05G42540.0	Pso06G00670.0	0.85693	Pso01G56110.0	0.900493	Both_Conservation
Prh05G42600.0	Pso06G00650.0	0.380524	Pso01G56150.0	0.668909	Specialization_1
Prh05G42640.0	Pso06G00630.0	0.637111	Pso01G56160.0	0.942013	Both_Conservation
Prh05G42730.0	Pso06G00570.0	0.736409	Pso01G56190.0	0.510543	Specialization_2
Prh05G43060.0	Pso06G00370.0	0.684797	Pso01G56420.0	0.941247	Both_Conservation
Prh05G43100.0	Pso06G00350.0	0.49321	Pso01G56440.0	0.36697	Both_Specialization
Prh05G43640.0	Pso06G00280.0	-0.258286	Pso01G56480.0	-0.210782	Both_Specialization
Prh05G43710.0	Pso06G00250.0	0.890763	Pso01G56540.0	0.856251	Both_Conservation
Prh05G43730.0	Pso06G00220.0	0.614824	Pso01G56560.0	0.66798	Both_Conservation
Prh05G43740.0	Pso06G00210.0	0.871979	Pso01G56580.0	0.851163	Both_Conservation
Prh05G43750.0	Pso06G00190.0	0.339693	Pso01G56590.0	0.483544	Both_Specialization
Prh05G43760.0	Pso06G00180.0	0.992915	Pso01G56600.0	0.958409	Both_Conservation
Prh05G43780.0	Pso06G00140.0	0.718669	Pso01G56610.0	0.775598	Both_Conservation
Prh05G43790.0	Pso06G00130.0	0.788948	Pso01G56630.0	0.0526189	Specialization_2
Prh05G43800.0	Pso06G00120.0	0.819154	Pso01G56640.0	0.815902	Both_Conservation
Prh05G43810.0	Pso06G00110.0	0.764201	Pso01G56650.0	0.99879	Both_Conservation
Prh05G43830.0	Pso06G00100.0	0.681524	Pso01G56660.0	0.735724	Both_Conservation
Prh05G43870.0	Pso06G00080.0	0.363103	Pso01G56720.0	0.0958507	Both_Specialization
Prh05G43880.0	Pso06G00070.0	0.785441	Pso01G56740.0	0.713456	Both_Conservation
Prh06G00100.0	Pso05G12070.0	0.624384	Pso04G24030.0	0.70305	Both_Conservation
Prh06G00110.0	Pso05G12060.0	0.866506	Pso04G24040.0	0.811567	Both_Conservation
Prh06G00160.0	Pso05G12000.0	0.902965	Pso04G24090.0	0.870094	Both_Conservation
Prh06G00170.0	Pso05G11990.0	0.901501	Pso04G24100.0	0.930415	Both_Conservation
Prh06G00210.0	Pso05G11980.0	0.879293	Pso04G24120.0	0.869086	Both_Conservation
Prh06G00230.0	Pso05G11970.0	0.473243	Pso04G24130.0	0.608847	Specialization_1
Prh06G00250.0	Pso05G11890.0	0.607033	Pso04G24150.0	-0.102594	Specialization_2
Prh06G00260.0	Pso05G11880.0	0.799647	Pso04G24160.0	0.708775	Both_Conservation
Prh06G00280.0	Pso05G11860.0	0.719447	Pso04G24170.0	0.825844	Both_Conservation
Prh06G00290.0	Pso05G11850.0	0.511217	Pso04G24180.0	0.515582	Specialization_1
Prh06G00300.0	Pso05G11840.0	0.554226	Pso04G24190.0	-0.157941	Specialization_2
Prh06G00310.0	Pso05G11830.0	0.754439	Pso04G24200.0	0.869087	Both_Conservation
Prh06G00330.0	Pso05G11810.0	0.743335	Pso04G24220.0	0.77539	Both_Conservation
Prh06G00350.0	Pso05G11780.0	0.59373	Pso04G24250.0	-0.016917	Specialization_2
Prh06G00360.0	Pso05G11760.0	0.148737	Pso04G24280.0	0.0241736	Both_Specialization
Prh06G00370.0	Pso05G11750.0	0.93381	Pso04G24290.0	0.702947	Both_Conservation
Prh06G00390.0	Pso05G11740.0	0.910428	Pso04G24300.0	0.936871	Both_Conservation
Prh06G00400.0	Pso05G11720.0	0.501556	Pso04G24310.0	0.548965	Specialization_1
Prh06G00430.0	Pso05G11700.0	0.339229	Pso04G24320.0	0.378823	Both_Specialization
Prh06G00460.0	Pso05G11680.0	0.618659	Pso04G24330.0	0.247892	Specialization_2
Prh06G00530.0	Pso05G11640.0	0.787051	Pso04G24380.0	0.813703	Both_Conservation
Prh06G00550.0	Pso05G11630.0	0.775301	Pso04G24400.0	0.54903	Both_Conservation
Prh06G00570.0	Pso05G11620.0	0.343744	Pso04G24410.0	0.620611	Specialization_1
Prh06G00590.0	Pso05G11610.0	0.856873	Pso04G24430.0	0.969157	Both_Conservation
Prh06G00600.0	Pso05G11600.0	0.523499	Pso04G24450.0	0.507068	Specialization_2
Prh06G00670.0	Pso05G11490.0	0.405937	Pso04G24560.0	0.11578	Both_Specialization
Prh06G00700.0	Pso05G11480.0	0.293644	Pso04G24600.0	0.305466	Both_Specialization
Prh06G00740.0	Pso05G11440.0	0.27831	Pso04G24620.0	-0.428494	Both_Specialization
Prh06G00750.0	Pso05G11430.0	0.925348	Pso04G24630.0	0.959165	Both_Conservation
Prh06G00760.0	Pso05G11420.0	0.949323	Pso04G24640.0	0.845881	Both_Conservation
Prh06G00820.0	Pso05G11340.0	0.931836	Pso04G24720.0	0.693524	Both_Conservation
Prh06G00830.0	Pso05G11310.0	0.963787	Pso04G24730.0	0.969869	Both_Conservation
Prh06G00880.0	Pso05G11250.0	0.56256	Pso04G24770.0	0.31003	Specialization_2
Prh06G00890.0	Pso05G11240.0	0.239439	Pso04G24780.0	0.204201	Both_Specialization
Prh06G00910.0	Pso05G11230.0	0.555555	Pso04G24800.0	0.721324	Both_Conservation
Prh06G00950.0	Pso05G11200.0	0.0714516	Pso04G24820.0	0.730822	Specialization_1
Prh06G00960.0	Pso05G11190.0	-0.306266	Pso04G24830.0	0.402568	Both_Specialization
Prh06G00970.0	Pso05G11180.0	0.35672	Pso04G24880.0	0.557183	Specialization_1
Prh06G00980.0	Pso05G11170.0	0.595943	Pso04G24890.0	0.437273	Specialization_2
Prh06G00990.0	Pso05G11160.0	0.857646	Pso04G24900.0	0.806221	Both_Conservation
Prh06G01000.0	Pso05G11150.0	-0.400593	Pso04G24910.0	-0.467065	Both_Specialization
Prh06G01180.0	Pso05G10940.0	0.185955	Pso04G25180.0	0.406504	Both_Specialization
Prh06G01210.0	Pso05G10900.0	0.496458	Pso04G25210.0	0.505243	Both_Specialization
Prh06G01240.0	Pso05G10850.0	0.956033	Pso04G25260.0	-0.142255	Specialization_2
Prh06G01260.0	Pso05G10840.0	0.741292	Pso04G25270.0	0.920377	Both_Conservation
Prh06G01270.0	Pso05G10820.0	0.874761	Pso04G25290.0	0.602453	Both_Conservation
Prh06G01500.0	Pso05G10720.0	0.401935	Pso04G25320.0	0.810486	Specialization_1
Prh06G01510.0	Pso05G10710.0	0.868629	Pso04G25330.0	0.922852	Both_Conservation
Prh06G01540.0	Pso05G10630.0	0.631655	Pso04G25410.0	0.464394	Specialization_2
Prh06G01560.0	Pso05G10620.0	0.428429	Pso04G25430.0	0.627854	Specialization_1
Prh06G01630.0	Pso05G10530.0	0.870289	Pso04G25540.0	0.903548	Both_Conservation
Prh06G01640.0	Pso05G10520.0	0.535407	Pso04G25550.0	0.72362	Both_Conservation
Prh06G01680.0	Pso05G10510.0	0.623456	Pso04G25560.0	0.857558	Both_Conservation
Prh06G01690.0	Pso05G10500.0	-0.13486	Pso04G25570.0	0.0710716	Both_Specialization
Prh06G01720.0	Pso05G10480.0	0.704353	Pso04G25600.0	0.676342	Both_Conservation
Prh06G01730.0	Pso05G10470.0	0.807011	Pso04G25610.0	0.53645	Both_Conservation
Prh06G01750.0	Pso05G09440.0	0.970674	Pso04G25640.0	0.946943	Both_Conservation
Prh06G01770.0	Pso05G09450.0	0.799955	Pso04G25650.0	0.827225	Both_Conservation
Prh06G01780.0	Pso05G09460.0	0.144512	Pso04G25660.0	0.803623	Specialization_1
Prh06G01790.0	Pso05G09470.0	0.865811	Pso04G25680.0	0.905508	Both_Conservation
Prh06G01800.0	Pso05G09480.0	0.000535784	Pso04G25690.0	0.0305664	Both_Specialization
Prh06G01810.0	Pso05G09490.0	0.683055	Pso04G25700.0	0.737829	Both_Conservation
Prh06G01830.0	Pso05G09520.0	0.336435	Pso04G25720.0	0.243971	Both_Specialization
Prh06G01850.0	Pso05G09530.0	0.762113	Pso04G25750.0	0.948479	Both_Conservation
Prh06G01860.0	Pso05G09550.0	0.706418	Pso04G25760.0	0.718934	Both_Conservation
Prh06G01880.0	Pso05G09570.0	0.773127	Pso04G25780.0	-0.244733	Specialization_2
Prh06G01890.0	Pso05G09580.0	0.798988	Pso04G25790.0	0.749928	Both_Conservation
Prh06G01900.0	Pso05G09590.0	0.893985	Pso04G25800.0	0.827548	Both_Conservation
Prh06G01910.0	Pso05G09600.0	0.815769	Pso04G25810.0	0.718319	Both_Conservation
Prh06G01920.0	Pso05G09610.0	0.927573	Pso04G25820.0	0.861367	Both_Conservation
Prh06G01990.0	Pso05G09680.0	-0.478917	Pso04G25880.0	0.334943	Both_Specialization
Prh06G02070.0	Pso05G09730.0	0.375801	Pso04G25950.0	0.560825	Specialization_1
Prh06G02110.0	Pso05G09750.0	0.820978	Pso04G25990.0	0.857855	Both_Conservation
Prh06G02120.0	Pso05G09760.0	0.730436	Pso04G26000.0	0.851288	Both_Conservation
Prh06G02130.0	Pso05G09770.0	0.827587	Pso04G26010.0	0.758933	Both_Conservation
Prh06G02160.0	Pso05G09810.0	-0.0530624	Pso04G26030.0	-0.341613	Both_Specialization
Prh06G02170.0	Pso05G09820.0	0.844327	Pso04G26040.0	0.644189	Both_Conservation
Prh06G02210.0	Pso05G09830.0	-0.36641	Pso04G26050.0	-0.115044	Both_Specialization
Prh06G02220.0	Pso05G09850.0	-0.334409	Pso04G26060.0	-0.233267	Both_Specialization
Prh06G02230.0	Pso05G09860.0	0.285173	Pso04G26070.0	0.454295	Both_Specialization
Prh06G02250.0	Pso05G09870.0	0.941009	Pso04G26090.0	0.951379	Both_Conservation
Prh06G02290.0	Pso05G09890.0	0.989678	Pso04G26140.0	0.950697	Both_Conservation
Prh06G02340.0	Pso05G09940.0	0.622752	Pso04G26150.0	0.114686	Specialization_2
Prh06G02350.0	Pso05G09950.0	0.790103	Pso04G26160.0	0.843711	Both_Conservation
Prh06G02360.0	Pso05G09970.0	0.823256	Pso04G26170.0	0.759785	Both_Conservation
Prh06G02430.0	Pso05G10440.0	0.248064	Pso04G26320.0	-0.0827431	Both_Specialization
Prh06G02450.0	Pso05G10140.0	0.563019	Pso04G26440.0	0.213771	Specialization_2
Prh06G02470.0	Pso05G10120.0	-0.650531	Pso04G26450.0	-0.697867	Both_Specialization
Prh06G03330.0	Pso05G01570.0	0.569248	Pso04G34110.0	0.550194	Both_Conservation
Prh06G03450.0	Pso05G01550.0	-0.0356091	Pso04G34140.0	0.0787278	Both_Specialization
Prh06G03470.0	Pso05G01540.0	-0.603686	Pso04G34150.0	-0.352878	Both_Specialization
Prh06G03480.0	Pso05G01530.0	-0.175995	Pso04G34190.0	-0.183195	Both_Specialization
Prh06G03490.0	Pso05G01520.0	0.727204	Pso04G34200.0	0.729937	Both_Conservation
Prh06G03500.0	Pso05G01510.0	0.856829	Pso04G34210.0	0.669846	Both_Conservation
Prh06G03600.0	Pso05G01440.0	0.211303	Pso04G34290.0	0.172019	Both_Specialization
Prh06G03640.0	Pso05G01410.0	0.694106	Pso04G34320.0	0.596271	Both_Conservation
Prh06G03710.0	Pso05G01360.0	0.886564	Pso04G34360.0	0.900575	Both_Conservation
Prh06G03720.0	Pso05G01350.0	0.621798	Pso04G34370.0	0.724974	Both_Conservation
Prh06G03830.0	Pso05G01200.0	0.803234	Pso04G34380.0	0.856002	Both_Conservation
Prh06G04000.0	Pso05G01150.0	0.443259	Pso04G34430.0	0.517797	Specialization_1
Prh06G04050.0	Pso05G01140.0	0.461373	Pso04G34440.0	0.488899	Both_Specialization
Prh06G04140.0	Pso05G01130.0	0.589954	Pso04G34460.0	0.467647	Specialization_2
Prh06G04260.0	Pso05G01070.0	0.750071	Pso04G34500.0	0.319942	Specialization_2
Prh06G04270.0	Pso05G01060.0	0.255457	Pso04G34510.0	0.418024	Both_Specialization
Prh06G04280.0	Pso05G01050.0	0.962885	Pso04G34520.0	0.808111	Both_Conservation
Prh06G04300.0	Pso05G01030.0	-0.0441307	Pso04G34530.0	0.0857551	Both_Specialization
Prh06G04320.0	Pso05G01020.0	0.715901	Pso04G34540.0	0.902391	Both_Conservation
Prh06G04470.0	Pso05G00760.0	0.0354533	Pso04G34610.0	0.364665	Both_Specialization
Prh06G04520.0	Pso05G00720.0	0.743716	Pso04G34620.0	0.854834	Both_Conservation
Prh06G04540.0	Pso05G00710.0	0.813716	Pso04G34630.0	0.923572	Both_Conservation
Prh06G04630.0	Pso05G00610.0	0.97853	Pso04G34670.0	0.940008	Both_Conservation
Prh06G04650.0	Pso05G00590.0	0.980743	Pso04G34690.0	0.87011	Both_Conservation
Prh06G05950.0	Pso05G02190.0	0.912396	Pso04G33810.0	0.896809	Both_Conservation
Prh06G05960.0	Pso05G02200.0	0.778969	Pso04G33800.0	0.731881	Both_Conservation
Prh06G06010.0	Pso05G02290.0	0.809597	Pso04G33740.0	0.822027	Both_Conservation
Prh06G06060.0	Pso05G02330.0	0.30034	Pso04G33670.0	0.743891	Specialization_1
Prh06G06080.0	Pso05G02340.0	0.84179	Pso04G33650.0	0.860506	Both_Conservation
Prh06G06090.0	Pso05G02350.0	0.845139	Pso04G33640.0	0.857879	Both_Conservation
Prh06G06100.0	Pso05G02420.0	0.890113	Pso04G33080.0	0.837908	Both_Conservation
Prh06G06120.0	Pso05G02460.0	0.995907	Pso04G33100.0	0.953782	Both_Conservation
Prh06G06160.0	Pso05G02490.0	0.244787	Pso04G33110.0	0.233903	Both_Specialization
Prh06G06170.0	Pso05G02500.0	0.560078	Pso04G33120.0	0.271498	Specialization_2
Prh06G06210.0	Pso05G02510.0	0.970452	Pso04G33130.0	0.825182	Both_Conservation
Prh06G06250.0	Pso05G02530.0	0.463465	Pso04G33150.0	-0.00559442	Both_Specialization
Prh06G06260.0	Pso05G02540.0	0.90435	Pso04G33160.0	0.782618	Both_Conservation
Prh06G06270.0	Pso05G02550.0	-0.0643481	Pso04G33170.0	0.718988	Specialization_1
Prh06G06290.0	Pso05G02600.0	0.851547	Pso04G33320.0	0.670679	Both_Conservation
Prh06G06550.0	Pso05G03400.0	0.914234	Pso04G31890.0	0.939822	Both_Conservation
Prh06G06570.0	Pso05G03410.0	0.503843	Pso04G31900.0	0.506342	Both_Specialization
Prh06G06580.0	Pso05G03420.0	0.82015	Pso04G31910.0	0.798011	Both_Conservation
Prh06G06600.0	Pso05G03460.0	0.775234	Pso04G31920.0	0.745363	Both_Conservation
Prh06G06610.0	Pso05G03710.0	0.918638	Pso04G31960.0	0.911756	Both_Conservation
Prh06G06620.0	Pso05G03690.0	0.936543	Pso04G31990.0	0.822439	Both_Conservation
Prh06G06630.0	Pso05G03680.0	0.682235	Pso04G32000.0	0.942112	Both_Conservation
Prh06G06640.0	Pso05G03670.0	0.762553	Pso04G32010.0	0.571278	Both_Conservation
Prh06G06650.0	Pso05G03660.0	0.899777	Pso04G32040.0	0.90682	Both_Conservation
Prh06G06660.0	Pso05G03650.0	0.440755	Pso04G32050.0	0.393947	Both_Specialization
Prh06G06670.0	Pso05G03640.0	0.944258	Pso04G32060.0	0.643902	Both_Conservation
Prh06G06680.0	Pso05G03630.0	0.399178	Pso04G32090.0	0.576375	Specialization_1
Prh06G06700.0	Pso05G03600.0	0.813933	Pso04G32110.0	0.73191	Both_Conservation
Prh06G06710.0	Pso05G03590.0	0.817822	Pso04G32120.0	0.595722	Both_Conservation
Prh06G06750.0	Pso05G03540.0	0.84708	Pso04G32240.0	0.574994	Both_Conservation
Prh06G06770.0	Pso05G03500.0	0.735708	Pso04G32260.0	0.763071	Both_Conservation
Prh06G06780.0	Pso05G03760.0	0.971114	Pso04G32290.0	0.94044	Both_Conservation
Prh06G06790.0	Pso05G03780.0	0.799654	Pso04G32300.0	0.740367	Both_Conservation
Prh06G06800.0	Pso05G03790.0	0.788335	Pso04G32310.0	0.80728	Both_Conservation
Prh06G06820.0	Pso05G03800.0	0.349055	Pso04G32320.0	0.48823	Both_Specialization
Prh06G06870.0	Pso05G03850.0	0.94176	Pso04G32360.0	0.945386	Both_Conservation
Prh06G06910.0	Pso05G03870.0	0.66252	Pso04G32390.0	0.509844	Specialization_2
Prh06G06920.0	Pso05G03880.0	0.823494	Pso04G32400.0	0.919404	Both_Conservation
Prh06G06950.0	Pso05G03890.0	-0.327531	Pso04G32420.0	0.110143	Both_Specialization
Prh06G06960.0	Pso05G03900.0	0.976442	Pso04G32430.0	0.971685	Both_Conservation
Prh06G06970.0	Pso05G03910.0	-0.512966	Pso04G32440.0	0.0695206	Both_Specialization
Prh06G07000.0	Pso05G03920.0	0.981121	Pso04G32460.0	0.989551	Both_Conservation
Prh06G07010.0	Pso05G04000.0	0.361062	Pso04G32470.0	0.274349	Both_Specialization
Prh06G07020.0	Pso05G04010.0	0.885561	Pso04G32480.0	0.926207	Both_Conservation
Prh06G07030.0	Pso05G04020.0	0.413569	Pso04G32490.0	-0.137194	Both_Specialization
Prh06G07050.0	Pso05G04030.0	0.415855	Pso04G32560.0	0.477507	Both_Specialization
Prh06G07070.0	Pso05G04090.0	0.710466	Pso04G32580.0	0.655502	Both_Conservation
Prh06G07100.0	Pso05G04100.0	0.947683	Pso04G31820.0	0.933937	Both_Conservation
Prh06G07110.0	Pso05G04110.0	0.701466	Pso04G31800.0	0.984464	Both_Conservation
Prh06G07130.0	Pso05G04140.0	0.225697	Pso04G31770.0	0.649618	Specialization_1
Prh06G07220.0	Pso05G04190.0	0.945905	Pso04G31710.0	0.962976	Both_Conservation
Prh06G07230.0	Pso05G04200.0	0.678707	Pso04G31700.0	0.317779	Specialization_2
Prh06G07270.0	Pso05G04240.0	0.952154	Pso04G31670.0	0.940344	Both_Conservation
Prh06G07280.0	Pso05G04250.0	0.434324	Pso04G31660.0	0.756911	Specialization_1
Prh06G07290.0	Pso05G04260.0	0.926052	Pso04G31650.0	0.871503	Both_Conservation
Prh06G07330.0	Pso05G04320.0	0.555569	Pso04G31600.0	0.474593	Specialization_2
Prh06G07370.0	Pso05G04340.0	0.909471	Pso04G31560.0	0.526299	Both_Conservation
Prh06G07380.0	Pso05G04350.0	0.844282	Pso04G31550.0	0.89905	Both_Conservation
Prh06G07420.0	Pso05G04410.0	0.0115911	Pso04G31500.0	-0.453498	Both_Specialization
Prh06G07630.0	Pso05G04580.0	0.720516	Pso04G31330.0	0.689843	Both_Conservation
Prh06G07870.0	Pso05G04940.0	0.787018	Pso04G31060.0	0.81439	Both_Conservation
Prh06G07880.0	Pso05G04950.0	0.554193	Pso04G31050.0	0.603572	Both_Conservation
Prh06G07890.0	Pso05G04960.0	0.757584	Pso04G31040.0	0.805362	Both_Conservation
Prh06G07900.0	Pso05G04970.0	0.861258	Pso04G31030.0	0.866027	Both_Conservation
Prh06G08030.0	Pso05G05030.0	0.811726	Pso04G30810.0	0.905919	Both_Conservation
Prh06G08040.0	Pso05G05150.0	0.277621	Pso04G30800.0	-0.0111915	Both_Specialization
Prh06G08050.0	Pso05G05160.0	0.95461	Pso04G30790.0	0.966851	Both_Conservation
Prh06G08070.0	Pso05G05170.0	0.31922	Pso04G30780.0	0.293631	Both_Specialization
Prh06G08100.0	Pso05G05190.0	0.770157	Pso04G30760.0	0.83548	Both_Conservation
Prh06G08110.0	Pso05G05200.0	0.885364	Pso04G30740.0	0.953747	Both_Conservation
Prh06G08120.0	Pso05G05210.0	0.659401	Pso04G30730.0	0.489502	Specialization_2
Prh06G08140.0	Pso05G05220.0	0.998154	Pso04G30720.0	0.97239	Both_Conservation
Prh06G08160.0	Pso05G05230.0	0.0663632	Pso04G30690.0	0.82514	Specialization_1
Prh06G08170.0	Pso05G05240.0	0.404867	Pso04G30680.0	0.269269	Both_Specialization
Prh06G08190.0	Pso05G05250.0	0.781035	Pso04G30660.0	-0.530644	Specialization_2
Prh06G08210.0	Pso05G05260.0	0.917373	Pso04G30630.0	0.949777	Both_Conservation
Prh06G08220.0	Pso05G05270.0	0.778802	Pso04G30620.0	0.799665	Both_Conservation
Prh06G08230.0	Pso05G05280.0	0.978026	Pso04G30610.0	0.976793	Both_Conservation
Prh06G08270.0	Pso05G05320.0	0.945077	Pso04G30590.0	0.887305	Both_Conservation
Prh06G08280.0	Pso05G05330.0	0.917278	Pso04G30580.0	0.889661	Both_Conservation
Prh06G08290.0	Pso05G05340.0	0.940089	Pso04G30570.0	0.902997	Both_Conservation
Prh06G08300.0	Pso05G05350.0	0.155032	Pso04G30560.0	-0.34268	Both_Specialization
Prh06G08310.0	Pso05G05360.0	0.938001	Pso04G30550.0	0.946643	Both_Conservation
Prh06G08340.0	Pso05G05950.0	0.905806	Pso04G29430.0	0.869893	Both_Conservation
Prh06G08370.0	Pso05G05920.0	-0.0473153	Pso04G29340.0	-0.0293436	Both_Specialization
Prh06G08390.0	Pso05G05860.0	0.901818	Pso04G29300.0	0.933547	Both_Conservation
Prh06G08400.0	Pso05G05830.0	0.698641	Pso04G29290.0	0.390935	Specialization_2
Prh06G08430.0	Pso05G05800.0	0.943574	Pso04G29260.0	0.829142	Both_Conservation
Prh06G08440.0	Pso05G05790.0	0.62353	Pso04G29240.0	0.58951	Both_Conservation
Prh06G08470.0	Pso05G05780.0	0.781307	Pso04G29230.0	0.746013	Both_Conservation
Prh06G08480.0	Pso05G05770.0	0.876199	Pso04G29220.0	0.851109	Both_Conservation
Prh06G08490.0	Pso05G05720.0	0.906767	Pso04G30290.0	0.932617	Both_Conservation
Prh06G08520.0	Pso05G05700.0	0.752839	Pso04G30310.0	0.765301	Both_Conservation
Prh06G08530.0	Pso05G05690.0	-0.881089	Pso04G30320.0	0.508663	Both_Specialization
Prh06G08600.0	Pso05G05620.0	0.961032	Pso04G30380.0	0.887487	Both_Conservation
Prh06G08680.0	Pso05G05670.0	0.942952	Pso04G30340.0	0.907651	Both_Conservation
Prh06G08690.0	Pso05G05550.0	0.436453	Pso04G30390.0	0.573308	Specialization_1
Prh06G08700.0	Pso05G05540.0	0.969356	Pso04G30410.0	0.892536	Both_Conservation
Prh06G08720.0	Pso05G05530.0	0.883092	Pso04G30420.0	0.765307	Both_Conservation
Prh06G08730.0	Pso05G05520.0	0.823812	Pso04G30430.0	0.746528	Both_Conservation
Prh06G08750.0	Pso05G05460.0	0.679949	Pso04G30450.0	0.536478	Both_Conservation
Prh06G08760.0	Pso05G05450.0	0.275653	Pso04G30460.0	0.332286	Both_Specialization
Prh06G08770.0	Pso05G05440.0	0.825389	Pso04G30470.0	0.727119	Both_Conservation
Prh06G08840.0	Pso05G05040.0	0.648946	Pso04G30840.0	0.778834	Both_Conservation
Prh06G08890.0	Pso05G05990.0	0.637865	Pso04G29490.0	0.72107	Both_Conservation
Prh06G08900.0	Pso05G06000.0	0.850298	Pso04G29500.0	0.634115	Both_Conservation
Prh06G08910.0	Pso05G06020.0	0.893229	Pso04G29520.0	0.902231	Both_Conservation
Prh06G08920.0	Pso05G06030.0	-0.33453	Pso04G29530.0	-0.3089	Both_Specialization
Prh06G08970.0	Pso05G06060.0	0.878887	Pso04G29580.0	0.370568	Specialization_2
Prh06G09040.0	Pso05G06110.0	0.0183717	Pso04G29690.0	0.261137	Both_Specialization
Prh06G09060.0	Pso05G06120.0	0.666376	Pso04G29710.0	0.557126	Both_Conservation
Prh06G09070.0	Pso05G06140.0	0.910192	Pso04G29730.0	0.125761	Specialization_2
Prh06G09080.0	Pso05G06150.0	0.0357274	Pso04G29740.0	0.489177	Both_Specialization
Prh06G09090.0	Pso05G06170.0	0.0528255	Pso04G29750.0	-0.367284	Both_Specialization
Prh06G09100.0	Pso05G06180.0	0.658583	Pso04G29760.0	0.818498	Both_Conservation
Prh06G09110.0	Pso05G06190.0	0.707765	Pso04G29770.0	0.894035	Both_Conservation
Prh06G09120.0	Pso05G06210.0	0.535273	Pso04G29790.0	0.495061	Specialization_2
Prh06G09130.0	Pso05G06220.0	0.416579	Pso04G29800.0	0.533838	Specialization_1
Prh06G09160.0	Pso05G06250.0	0.63091	Pso04G29820.0	-0.183477	Specialization_2
Prh06G09170.0	Pso05G06310.0	0.919867	Pso04G29830.0	0.889767	Both_Conservation
Prh06G09190.0	Pso05G06320.0	0.980247	Pso04G29850.0	0.932454	Both_Conservation
Prh06G09200.0	Pso05G06330.0	0.678858	Pso04G29860.0	0.773621	Both_Conservation
Prh06G09210.0	Pso05G06340.0	0.109718	Pso04G29870.0	-0.278238	Both_Specialization
Prh06G09220.0	Pso05G06350.0	0.392092	Pso04G29880.0	0.23604	Both_Specialization
Prh06G09230.0	Pso05G06360.0	0.741999	Pso04G29890.0	0.37436	Specialization_2
Prh06G09240.0	Pso05G06370.0	0.87945	Pso04G29900.0	0.885031	Both_Conservation
Prh06G09250.0	Pso05G06390.0	0.784972	Pso04G29910.0	0.881849	Both_Conservation
Prh06G09260.0	Pso05G06420.0	0.906644	Pso04G29940.0	0.473142	Specialization_2
Prh06G09300.0	Pso05G06440.0	0.415844	Pso04G29960.0	0.76101	Specialization_1
Prh06G09310.0	Pso05G06450.0	0.80691	Pso04G29970.0	0.963968	Both_Conservation
Prh06G09320.0	Pso05G06470.0	0.974429	Pso04G29980.0	0.902806	Both_Conservation
Prh06G09330.0	Pso05G06500.0	0.325555	Pso04G29990.0	0.340788	Both_Specialization
Prh06G09370.0	Pso05G06540.0	0.743455	Pso04G30010.0	0.90973	Both_Conservation
Prh06G09380.0	Pso05G06560.0	0.999775	Pso04G30020.0	1	Both_Conservation
Prh06G09410.0	Pso05G06580.0	0.998917	Pso04G30040.0	0.995405	Both_Conservation
Prh06G09420.0	Pso05G06590.0	0.912717	Pso04G30050.0	0.90632	Both_Conservation
Prh06G09450.0	Pso05G06600.0	0.990503	Pso04G30070.0	0.985573	Both_Conservation
Prh06G09460.0	Pso05G06610.0	0.950746	Pso04G30080.0	0.975445	Both_Conservation
Prh06G09470.0	Pso05G06620.0	0.643412	Pso04G30090.0	0.753496	Both_Conservation
Prh06G09480.0	Pso05G06630.0	-0.00586545	Pso04G30100.0	0.999939	Specialization_1
Prh06G09490.0	Pso05G06640.0	0.938518	Pso04G30110.0	0.873486	Both_Conservation
Prh06G09500.0	Pso05G06650.0	0.286575	Pso04G30170.0	-0.287029	Both_Specialization
Prh06G09510.0	Pso05G06670.0	0.443264	Pso04G30190.0	0.631018	Specialization_1
Prh06G09550.0	Pso05G06710.0	0.912714	Pso04G30220.0	0.923149	Both_Conservation
Prh06G09570.0	Pso05G06730.0	0.668108	Pso04G30250.0	0.570877	Both_Conservation
Prh06G09580.0	Pso05G06740.0	0.834402	Pso04G30260.0	0.886645	Both_Conservation
Prh06G09590.0	Pso05G06750.0	0.752099	Pso04G30270.0	0.729	Both_Conservation
Prh06G09610.0	Pso05G06760.0	0.694328	Pso04G30280.0	0.842915	Both_Conservation
Prh06G09620.0	Pso05G06780.0	-0.524358	Pso04G29210.0	-0.370019	Both_Specialization
Prh06G09660.0	Pso05G06820.0	0.579787	Pso04G29170.0	0.148923	Specialization_2
Prh06G09680.0	Pso05G06830.0	0.57307	Pso04G29160.0	0.159106	Specialization_2
Prh06G09690.0	Pso05G06840.0	0.960394	Pso04G29150.0	0.933172	Both_Conservation
Prh06G09700.0	Pso05G06850.0	0.460626	Pso04G29140.0	0.825224	Specialization_1
Prh06G09720.0	Pso05G06870.0	-0.562294	Pso04G29100.0	-0.361377	Both_Specialization
Prh06G09750.0	Pso05G06940.0	0.890684	Pso04G29060.0	0.911862	Both_Conservation
Prh06G09760.0	Pso05G06960.0	0.175022	Pso04G29050.0	0.666278	Specialization_1
Prh06G09770.0	Pso05G06970.0	0.555238	Pso04G29030.0	0.898203	Both_Conservation
Prh06G09780.0	Pso05G06980.0	0.866763	Pso04G29000.0	0.77343	Both_Conservation
Prh06G09800.0	Pso05G07010.0	0.810539	Pso04G28990.0	0.706927	Both_Conservation
Prh06G09810.0	Pso05G07020.0	0.544615	Pso04G28980.0	0.436094	Specialization_2
Prh06G09830.0	Pso05G07040.0	-0.02413	Pso04G28960.0	0.272433	Both_Specialization
Prh06G09840.0	Pso05G07050.0	0.173119	Pso04G28950.0	0.907534	Specialization_1
Prh06G10130.0	Pso05G07660.0	0.985445	Pso04G28680.0	0.935893	Both_Conservation
Prh06G10140.0	Pso05G07650.0	0.590187	Pso04G28670.0	0.208362	Specialization_2
Prh06G10150.0	Pso05G07620.0	0.851659	Pso04G28640.0	0.516052	Both_Conservation
Prh06G10190.0	Pso05G07560.0	0.871073	Pso04G28610.0	0.753712	Both_Conservation
Prh06G10200.0	Pso05G07540.0	-0.191434	Pso04G28590.0	0.125378	Both_Specialization
Prh06G10210.0	Pso05G07530.0	0.943629	Pso04G28580.0	0.387465	Specialization_2
Prh06G10220.0	Pso05G07500.0	0.644017	Pso04G28550.0	0.512545	Specialization_2
Prh06G10250.0	Pso05G07480.0	0.791407	Pso04G28530.0	0.870973	Both_Conservation
Prh06G10260.0	Pso05G07470.0	0.848821	Pso04G28520.0	0.90703	Both_Conservation
Prh06G10290.0	Pso05G07460.0	0.328213	Pso04G28510.0	0.296064	Both_Specialization
Prh06G10310.0	Pso05G07430.0	0.74954	Pso04G28480.0	0.595427	Both_Conservation
Prh06G10350.0	Pso05G07400.0	0.662982	Pso04G28470.0	0.681833	Both_Conservation
Prh06G10360.0	Pso05G07390.0	0.325175	Pso04G28460.0	0.53193	Specialization_1
Prh06G10410.0	Pso05G07370.0	0.802692	Pso04G28440.0	0.664218	Both_Conservation
Prh06G10420.0	Pso05G07360.0	0.924284	Pso04G28430.0	0.855505	Both_Conservation
Prh06G10430.0	Pso05G07350.0	0.156591	Pso04G28310.0	0.700105	Specialization_1
Prh06G10560.0	Pso05G07180.0	0.448531	Pso04G28050.0	0.145654	Both_Specialization
Prh06G10670.0	Pso05G08080.0	0.685981	Pso04G27420.0	0.654688	Both_Conservation
Prh06G10710.0	Pso05G08170.0	0.414683	Pso04G27380.0	0.337737	Both_Specialization
Prh06G11070.0	Pso05G12820.0	0.616784	Pso04G23930.0	0.621246	Both_Conservation
Prh06G11080.0	Pso05G12810.0	0.879842	Pso04G23920.0	0.892883	Both_Conservation
Prh06G11110.0	Pso05G12780.0	0.951647	Pso04G23890.0	0.943783	Both_Conservation
Prh06G11120.0	Pso05G12770.0	0.713709	Pso04G23870.0	0.615712	Both_Conservation
Prh06G11130.0	Pso05G12750.0	0.611706	Pso04G23860.0	0.898775	Both_Conservation
Prh06G11140.0	Pso05G12740.0	0.738219	Pso04G23850.0	0.688239	Both_Conservation
Prh06G11150.0	Pso05G12730.0	0.057553	Pso04G23830.0	0.3101	Both_Specialization
Prh06G11160.0	Pso05G12720.0	0.969066	Pso04G23820.0	0.920311	Both_Conservation
Prh06G11170.0	Pso05G12710.0	0.241255	Pso04G23810.0	0.177969	Both_Specialization
Prh06G11190.0	Pso05G12690.0	0.933001	Pso04G23790.0	0.941647	Both_Conservation
Prh06G11230.0	Pso05G12490.0	0.849417	Pso04G23760.0	0.760525	Both_Conservation
Prh06G11240.0	Pso05G12480.0	0.705577	Pso04G23750.0	0.431197	Specialization_2
Prh06G11250.0	Pso05G12470.0	0.095623	Pso04G23730.0	0.463714	Both_Specialization
Prh06G11260.0	Pso05G12460.0	0.868215	Pso04G23720.0	0.899262	Both_Conservation
Prh06G11290.0	Pso05G12450.0	0.660173	Pso04G23710.0	0.83826	Both_Conservation
Prh06G11350.0	Pso05G12400.0	0.509061	Pso04G23650.0	0.557509	Specialization_1
Prh06G11360.0	Pso05G12390.0	0.75464	Pso04G23640.0	0.564447	Both_Conservation
Prh06G11420.0	Pso05G12360.0	0.722444	Pso04G23600.0	0.702855	Both_Conservation
Prh06G11450.0	Pso05G12310.0	0.946671	Pso04G23590.0	0.938451	Both_Conservation
Prh06G11470.0	Pso05G12290.0	0.159567	Pso04G23580.0	0.193373	Both_Specialization
Prh06G11520.0	Pso05G12260.0	1	Pso04G23560.0	0.958178	Both_Conservation
Prh06G11530.0	Pso05G12230.0	0.855849	Pso04G23530.0	0.706997	Both_Conservation
Prh06G11540.0	Pso05G12220.0	0.709205	Pso04G23520.0	0.843347	Both_Conservation
Prh06G11550.0	Pso05G12210.0	0.326344	Pso04G23510.0	0.258662	Both_Specialization
Prh06G11560.0	Pso05G12200.0	0.735862	Pso04G23490.0	0.541832	Both_Conservation
Prh06G11570.0	Pso05G12180.0	0.794415	Pso04G23470.0	0.788947	Both_Conservation
Prh06G11590.0	Pso05G12840.0	0.935916	Pso04G23440.0	0.867079	Both_Conservation
Prh06G11630.0	Pso05G12900.0	0.209251	Pso04G23380.0	0.346275	Both_Specialization
Prh06G11640.0	Pso05G12910.0	0.780531	Pso04G23370.0	0.760256	Both_Conservation
Prh06G11660.0	Pso05G12920.0	0.535617	Pso04G23130.0	0.777225	Both_Conservation
Prh06G11680.0	Pso05G12940.0	0.591653	Pso04G23150.0	0.264242	Specialization_2
Prh06G11690.0	Pso05G12970.0	0.494534	Pso04G23160.0	0.449511	Both_Specialization
Prh06G11710.0	Pso05G12990.0	0.448345	Pso04G23170.0	0.797564	Specialization_1
Prh06G11750.0	Pso05G13020.0	0.896688	Pso04G23190.0	0.689217	Both_Conservation
Prh06G11760.0	Pso05G13030.0	0.859436	Pso04G23200.0	0.895665	Both_Conservation
Prh06G11780.0	Pso05G13040.0	0.0981817	Pso04G23220.0	0.0128612	Both_Specialization
Prh06G11790.0	Pso05G13080.0	0.737196	Pso04G23240.0	0.628147	Both_Conservation
Prh06G11800.0	Pso05G13090.0	0.459401	Pso04G23250.0	0.440463	Both_Specialization
Prh06G11810.0	Pso05G13370.0	0.864502	Pso04G23260.0	0.864627	Both_Conservation
Prh06G11820.0	Pso05G13360.0	0.578025	Pso04G23270.0	0.881073	Both_Conservation
Prh06G11840.0	Pso05G13340.0	0.677065	Pso04G23290.0	0.409927	Specialization_2
Prh06G11850.0	Pso05G13330.0	-0.35523	Pso04G23300.0	0.907241	Specialization_1
Prh06G11910.0	Pso05G13270.0	0.232927	Pso04G23360.0	0.44397	Both_Specialization
Prh06G11930.0	Pso05G13250.0	0.346349	Pso04G23110.0	0.0406331	Both_Specialization
Prh06G11950.0	Pso05G13240.0	0.868941	Pso04G23100.0	0.915639	Both_Conservation
Prh06G11960.0	Pso05G13220.0	0.756185	Pso04G23080.0	0.90348	Both_Conservation
Prh06G11970.0	Pso05G13210.0	0.954281	Pso04G23070.0	0.89921	Both_Conservation
Prh06G11980.0	Pso05G13200.0	0.476327	Pso04G23040.0	0.908372	Specialization_1
Prh06G12000.0	Pso05G13190.0	0.503558	Pso04G23020.0	0.705194	Specialization_1
Prh06G12010.0	Pso05G13180.0	-0.459501	Pso04G23010.0	0.464987	Both_Specialization
Prh06G12050.0	Pso05G13140.0	0.493921	Pso04G23000.0	0.596423	Specialization_1
Prh06G12060.0	Pso05G13130.0	0.956776	Pso04G22990.0	0.980287	Both_Conservation
Prh06G12070.0	Pso05G13120.0	-0.943459	Pso04G22980.0	-0.938053	Both_Specialization
Prh06G12100.0	Pso05G13110.0	0.445327	Pso04G22970.0	0.226057	Both_Specialization
Prh06G12120.0	Pso05G13100.0	0.945954	Pso04G22950.0	0.996304	Both_Conservation
Prh06G12130.0	Pso05G13380.0	0.343376	Pso04G22940.0	0.445802	Both_Specialization
Prh06G12140.0	Pso05G13400.0	0.906267	Pso04G22920.0	0.953595	Both_Conservation
Prh06G12190.0	Pso05G13450.0	0.963417	Pso04G22850.0	0.881858	Both_Conservation
Prh06G12200.0	Pso05G13460.0	0.925027	Pso04G22840.0	0.860949	Both_Conservation
Prh06G12210.0	Pso05G13470.0	0.274736	Pso04G22830.0	0.203266	Both_Specialization
Prh06G12220.0	Pso05G13520.0	0.908789	Pso04G22810.0	0.793626	Both_Conservation
Prh06G12240.0	Pso05G13530.0	0.48488	Pso04G22790.0	0.166365	Both_Specialization
Prh06G12250.0	Pso05G13580.0	0.508881	Pso04G22780.0	0.789549	Specialization_1
Prh06G12280.0	Pso05G13610.0	0.903714	Pso04G22750.0	0.886788	Both_Conservation
Prh06G12290.0	Pso05G13620.0	0.946728	Pso04G22740.0	0.960127	Both_Conservation
Prh06G12300.0	Pso05G13630.0	0.966523	Pso04G22730.0	0.846559	Both_Conservation
Prh06G12320.0	Pso05G13660.0	0.912802	Pso04G22720.0	0.630796	Both_Conservation
Prh06G12330.0	Pso05G13680.0	0.353231	Pso04G22710.0	0.631295	Specialization_1
Prh06G12340.0	Pso05G13690.0	0.818401	Pso04G22700.0	0.811822	Both_Conservation
Prh06G12360.0	Pso05G13710.0	0.185881	Pso04G22690.0	0.21911	Both_Specialization
Prh06G12370.0	Pso05G13730.0	-0.219493	Pso04G22680.0	-0.192209	Both_Specialization
Prh06G12420.0	Pso05G13760.0	0.946824	Pso04G22630.0	0.763941	Both_Conservation
Prh06G12470.0	Pso05G13770.0	0.216471	Pso04G22610.0	0.322998	Both_Specialization
Prh06G12480.0	Pso05G13790.0	0.897172	Pso04G22600.0	0.969478	Both_Conservation
Prh06G12500.0	Pso05G13820.0	0.936188	Pso04G22590.0	0.802294	Both_Conservation
Prh06G12560.0	Pso05G13880.0	0.773323	Pso04G22520.0	0.79706	Both_Conservation
Prh06G12570.0	Pso05G13900.0	0.968756	Pso04G22510.0	0.948302	Both_Conservation
Prh06G12600.0	Pso05G13920.0	0.332762	Pso04G22500.0	0.0779176	Both_Specialization
Prh06G12640.0	Pso05G13960.0	0.638679	Pso04G22480.0	0.559852	Both_Conservation
Prh06G12660.0	Pso05G13970.0	0.90639	Pso04G22460.0	0.910428	Both_Conservation
Prh06G12670.0	Pso05G13980.0	-0.136836	Pso04G22450.0	-0.080828	Both_Specialization
Prh06G12740.0	Pso05G14040.0	0.196876	Pso04G22390.0	0.0722235	Both_Specialization
Prh06G12750.0	Pso05G14050.0	-0.344051	Pso04G22370.0	0.303067	Both_Specialization
Prh06G12760.0	Pso05G14060.0	0.673592	Pso04G22360.0	0.637507	Both_Conservation
Prh06G12780.0	Pso05G14080.0	-0.0253763	Pso04G22350.0	0.066336	Both_Specialization
Prh06G12810.0	Pso05G14090.0	0.199361	Pso04G22340.0	0.543294	Specialization_1
Prh06G12830.0	Pso05G14100.0	0.848548	Pso04G22290.0	0.84419	Both_Conservation
Prh06G12890.0	Pso05G14170.0	0.560439	Pso04G22240.0	0.622863	Both_Conservation
Prh06G12900.0	Pso05G14180.0	0.179454	Pso04G22220.0	0.349279	Both_Specialization
Prh06G12940.0	Pso05G14230.0	0.889937	Pso04G22190.0	0.81602	Both_Conservation
Prh06G12950.0	Pso05G14250.0	0.753493	Pso04G22170.0	0.54757	Both_Conservation
Prh06G12990.0	Pso05G14280.0	0.183404	Pso04G22160.0	0.185792	Both_Specialization
Prh06G13030.0	Pso05G14320.0	0.872023	Pso04G22100.0	0.804361	Both_Conservation
Prh06G13050.0	Pso05G14360.0	0.87893	Pso04G22090.0	0.732629	Both_Conservation
Prh06G13060.0	Pso05G14370.0	0.793011	Pso04G22080.0	0.873062	Both_Conservation
Prh06G13070.0	Pso05G14400.0	0.234007	Pso04G22060.0	0.0799642	Both_Specialization
Prh06G13090.0	Pso05G14420.0	0.218083	Pso04G22030.0	0.407975	Both_Specialization
Prh06G13100.0	Pso05G14440.0	0.615685	Pso04G22020.0	0.677589	Both_Conservation
Prh06G13110.0	Pso05G14450.0	0.776017	Pso04G22010.0	0.559236	Both_Conservation
Prh06G13170.0	Pso05G14480.0	0.296667	Pso04G21970.0	0.417833	Both_Specialization
Prh06G13210.0	Pso05G14520.0	0.639911	Pso04G21930.0	0.633315	Both_Conservation
Prh06G13220.0	Pso05G14530.0	0.669455	Pso04G21920.0	0.656848	Both_Conservation
Prh06G13250.0	Pso05G14550.0	0.634448	Pso04G21890.0	0.864329	Both_Conservation
Prh06G13370.0	Pso05G14660.0	0.817778	Pso04G21760.0	0.732885	Both_Conservation
Prh06G13410.0	Pso05G14710.0	0.613463	Pso04G21710.0	0.8829	Both_Conservation
Prh06G13440.0	Pso05G14720.0	0.288321	Pso04G21700.0	0.671572	Specialization_1
Prh06G13450.0	Pso05G14730.0	-0.154749	Pso04G21690.0	0.305012	Both_Specialization
Prh06G13460.0	Pso05G14740.0	0.907844	Pso04G21680.0	0.94841	Both_Conservation
Prh06G13470.0	Pso05G14760.0	0.639349	Pso04G21670.0	0.59061	Both_Conservation
Prh06G13480.0	Pso05G14770.0	0.209741	Pso04G21660.0	0.886959	Specialization_1
Prh06G13490.0	Pso05G14780.0	0.47196	Pso04G21650.0	0.606569	Specialization_1
Prh06G13500.0	Pso05G14790.0	0.857216	Pso04G21640.0	0.742248	Both_Conservation
Prh06G13510.0	Pso05G14800.0	0.728197	Pso04G21630.0	0.628391	Both_Conservation
Prh06G13530.0	Pso05G14840.0	0.579889	Pso04G21620.0	0.635539	Both_Conservation
Prh06G13620.0	Pso05G14890.0	0.770394	Pso04G21570.0	0.382011	Specialization_2
Prh06G13650.0	Pso05G14900.0	0.838437	Pso04G21550.0	0.865217	Both_Conservation
Prh06G13660.0	Pso05G14920.0	0.303863	Pso04G21530.0	0.800475	Specialization_1
Prh06G13690.0	Pso05G14930.0	0.628031	Pso04G21520.0	0.751283	Both_Conservation
Prh06G13700.0	Pso05G14940.0	0.970586	Pso04G21510.0	0.81445	Both_Conservation
Prh06G13710.0	Pso05G14950.0	0.954246	Pso04G21500.0	0.941564	Both_Conservation
Prh06G13720.0	Pso05G14960.0	0.711215	Pso04G21490.0	0.894739	Both_Conservation
Prh06G13740.0	Pso05G14980.0	0.367074	Pso04G21470.0	0.520813	Specialization_1
Prh06G13750.0	Pso05G14990.0	0.334967	Pso04G21460.0	0.27521	Both_Specialization
Prh06G13760.0	Pso05G15020.0	0.542184	Pso04G21450.0	0.578263	Both_Conservation
Prh06G13770.0	Pso05G15030.0	0.9022	Pso04G21440.0	0.674949	Both_Conservation
Prh06G13780.0	Pso05G15070.0	0.962376	Pso04G21380.0	0.936131	Both_Conservation
Prh06G13810.0	Pso05G15080.0	0.914324	Pso04G21350.0	0.910008	Both_Conservation
Prh06G13910.0	Pso05G15650.0	0.443927	Pso04G20720.0	-0.388323	Both_Specialization
Prh06G13930.0	Pso05G15640.0	0.845233	Pso04G20730.0	0.832384	Both_Conservation
Prh06G13960.0	Pso05G15610.0	-0.804965	Pso04G20760.0	0.636705	Specialization_1
Prh06G13970.0	Pso05G15590.0	0.879639	Pso04G20780.0	0.889012	Both_Conservation
Prh06G13980.0	Pso05G15580.0	0.95281	Pso04G20790.0	0.944753	Both_Conservation
Prh06G14010.0	Pso05G15570.0	0.730917	Pso04G20820.0	0.601633	Both_Conservation
Prh06G14030.0	Pso05G15540.0	0.92802	Pso04G20890.0	0.878892	Both_Conservation
Prh06G14040.0	Pso05G15530.0	0.764699	Pso04G20900.0	0.721207	Both_Conservation
Prh06G14050.0	Pso05G15520.0	0.870135	Pso04G20910.0	0.979004	Both_Conservation
Prh06G14060.0	Pso05G15510.0	0.921517	Pso04G20920.0	0.913613	Both_Conservation
Prh06G14190.0	Pso05G15370.0	-0.0390737	Pso04G21030.0	0.844834	Specialization_1
Prh06G14200.0	Pso05G15360.0	-0.746679	Pso04G21040.0	0.65035	Specialization_1
Prh06G14210.0	Pso05G15340.0	0.391836	Pso04G21070.0	0.618334	Specialization_1
Prh06G14220.0	Pso05G15320.0	0.535777	Pso04G21080.0	0.862636	Both_Conservation
Prh06G14260.0	Pso05G15260.0	0.621958	Pso04G21150.0	0.635861	Both_Conservation
Prh06G14300.0	Pso05G15250.0	0.498488	Pso04G21160.0	0.0543358	Both_Specialization
Prh06G14320.0	Pso05G15240.0	0.870037	Pso04G21170.0	0.839001	Both_Conservation
Prh06G14330.0	Pso05G15230.0	0.919529	Pso04G21180.0	0.908303	Both_Conservation
Prh06G14370.0	Pso05G15200.0	0.950532	Pso04G21210.0	0.950474	Both_Conservation
Prh06G14380.0	Pso05G15190.0	-0.0695283	Pso04G21220.0	-0.0297876	Both_Specialization
Prh06G14390.0	Pso05G15180.0	0.739155	Pso04G21230.0	-0.151549	Specialization_2
Prh06G14410.0	Pso05G15160.0	0.884487	Pso04G21260.0	-0.00405966	Specialization_2
Prh06G14420.0	Pso05G15150.0	0.763486	Pso04G21270.0	0.289421	Specialization_2
Prh06G14430.0	Pso05G15140.0	-0.0981647	Pso04G21280.0	-0.166367	Both_Specialization
Prh06G14440.0	Pso05G15130.0	0.272657	Pso04G21290.0	-0.205677	Both_Specialization
Prh06G14450.0	Pso05G15690.0	0.175038	Pso04G20700.0	0.233546	Both_Specialization
Prh06G14460.0	Pso05G15700.0	0.0560511	Pso04G20690.0	0.204428	Both_Specialization
Prh06G14490.0	Pso05G15740.0	0.911698	Pso04G20660.0	0.951977	Both_Conservation
Prh06G14500.0	Pso05G15750.0	0.0509564	Pso04G20650.0	-0.191473	Both_Specialization
Prh06G14510.0	Pso05G16530.0	0.885478	Pso04G20640.0	0.89023	Both_Conservation
Prh06G14520.0	Pso05G16520.0	0.684617	Pso04G20630.0	0.564232	Both_Conservation
Prh06G14530.0	Pso05G16480.0	0.213566	Pso04G20610.0	0.307055	Both_Specialization
Prh06G14550.0	Pso05G16460.0	0.0907408	Pso04G20600.0	0.698688	Specialization_1
Prh06G14570.0	Pso05G16430.0	0.834275	Pso04G20580.0	0.694249	Both_Conservation
Prh06G14590.0	Pso05G16410.0	0.286345	Pso04G20550.0	-0.05962	Both_Specialization
Prh06G14600.0	Pso05G16380.0	0.485217	Pso04G20530.0	0.33478	Both_Specialization
Prh06G14610.0	Pso05G16370.0	0.641389	Pso04G20510.0	0.939125	Both_Conservation
Prh06G14620.0	Pso05G16360.0	0.506672	Pso04G20500.0	0.574215	Specialization_1
Prh06G14630.0	Pso05G16340.0	0.980188	Pso04G20490.0	0.959284	Both_Conservation
Prh06G14640.0	Pso05G16330.0	0.977262	Pso04G20480.0	0.912083	Both_Conservation
Prh06G14650.0	Pso05G16320.0	-0.156573	Pso04G20470.0	-0.178437	Both_Specialization
Prh06G14660.0	Pso05G16310.0	0.800973	Pso04G20450.0	0.398304	Specialization_2
Prh06G14690.0	Pso05G16290.0	-0.191044	Pso04G20440.0	-0.0887194	Both_Specialization
Prh06G14700.0	Pso05G16280.0	0.593992	Pso04G20430.0	0.625802	Both_Conservation
Prh06G14850.0	Pso05G18110.0	0.836128	Pso04G18470.0	0.453917	Specialization_2
Prh06G14860.0	Pso05G18100.0	0.351247	Pso04G18480.0	0.360238	Both_Specialization
Prh06G14870.0	Pso05G18070.0	0.171157	Pso04G18500.0	0.193595	Both_Specialization
Prh06G14880.0	Pso05G18060.0	0.904919	Pso04G18510.0	0.738484	Both_Conservation
Prh06G14890.0	Pso05G18050.0	0.97139	Pso04G18520.0	0.96908	Both_Conservation
Prh06G14900.0	Pso05G18040.0	0.623376	Pso04G18530.0	0.853731	Both_Conservation
Prh06G14910.0	Pso05G18030.0	0.909809	Pso04G18540.0	0.823232	Both_Conservation
Prh06G14930.0	Pso05G18020.0	0.838338	Pso04G18550.0	0.777812	Both_Conservation
Prh06G14940.0	Pso05G18010.0	0.522622	Pso04G18560.0	-0.414877	Specialization_2
Prh06G14980.0	Pso05G18000.0	0.795565	Pso04G18580.0	0.732947	Both_Conservation
Prh06G14990.0	Pso05G17990.0	0.161126	Pso04G18590.0	0.702618	Specialization_1
Prh06G15000.0	Pso05G17980.0	0.834591	Pso04G18600.0	0.904425	Both_Conservation
Prh06G15020.0	Pso05G17960.0	0.600404	Pso04G18640.0	0.624329	Both_Conservation
Prh06G15030.0	Pso05G17950.0	0.724967	Pso04G18650.0	0.597195	Both_Conservation
Prh06G15040.0	Pso05G17940.0	0.821448	Pso04G18660.0	0.841826	Both_Conservation
Prh06G15050.0	Pso05G17930.0	0.888245	Pso04G18670.0	0.265963	Specialization_2
Prh06G15070.0	Pso05G17920.0	0.537609	Pso04G18690.0	0.53666	Both_Conservation
Prh06G15080.0	Pso05G17910.0	0.84423	Pso04G18710.0	0.780843	Both_Conservation
Prh06G15140.0	Pso05G17830.0	0.655148	Pso04G18800.0	0.656723	Both_Conservation
Prh06G15200.0	Pso05G17820.0	0.760973	Pso04G18820.0	0.793021	Both_Conservation
Prh06G15210.0	Pso05G17810.0	0.86643	Pso04G18830.0	0.370332	Specialization_2
Prh06G15220.0	Pso05G17800.0	0.0743542	Pso04G18840.0	-0.418303	Both_Specialization
Prh06G15250.0	Pso05G17780.0	0.945308	Pso04G18860.0	0.960479	Both_Conservation
Prh06G15270.0	Pso05G17740.0	0.835036	Pso04G18910.0	0.585654	Both_Conservation
Prh06G15280.0	Pso05G17720.0	0.255558	Pso04G18930.0	0.133809	Both_Specialization
Prh06G15310.0	Pso05G17700.0	0.628502	Pso04G18950.0	-0.0748087	Specialization_2
Prh06G15320.0	Pso05G17690.0	-0.813514	Pso04G18960.0	-0.0846739	Both_Specialization
Prh06G15350.0	Pso05G17670.0	0.690856	Pso04G19010.0	0.872174	Both_Conservation
Prh06G15370.0	Pso05G17640.0	-0.424191	Pso04G19020.0	-0.724044	Both_Specialization
Prh06G15390.0	Pso05G17600.0	0.860307	Pso04G19030.0	0.94893	Both_Conservation
Prh06G15400.0	Pso05G17590.0	-0.169993	Pso04G19040.0	-0.0753067	Both_Specialization
Prh06G15410.0	Pso05G17570.0	-0.256026	Pso04G19050.0	0.78779	Specialization_1
Prh06G15430.0	Pso05G17550.0	0.808176	Pso04G19060.0	0.849821	Both_Conservation
Prh06G15510.0	Pso05G17480.0	0.569959	Pso04G19110.0	0.591503	Both_Conservation
Prh06G15520.0	Pso05G17470.0	0.54316	Pso04G19120.0	0.788734	Both_Conservation
Prh06G15540.0	Pso05G17440.0	0.683489	Pso04G19170.0	0.754873	Both_Conservation
Prh06G15550.0	Pso05G17410.0	0.71513	Pso04G19180.0	0.677925	Both_Conservation
Prh06G15660.0	Pso05G17260.0	-0.0216507	Pso04G19320.0	0.578638	Specialization_1
Prh06G15710.0	Pso05G17240.0	0.843917	Pso04G19340.0	0.827746	Both_Conservation
Prh06G15720.0	Pso05G17230.0	0.877267	Pso04G19350.0	0.920381	Both_Conservation
Prh06G15730.0	Pso05G17210.0	0.750464	Pso04G19360.0	0.724078	Both_Conservation
Prh06G15790.0	Pso05G17150.0	0.966347	Pso04G19420.0	0.949936	Both_Conservation
Prh06G15800.0	Pso05G17140.0	-0.0391202	Pso04G19440.0	-0.0141364	Both_Specialization
Prh06G15810.0	Pso05G17120.0	0.679565	Pso04G19450.0	0.957479	Both_Conservation
Prh06G15850.0	Pso05G17080.0	0.363859	Pso04G19520.0	0.264796	Both_Specialization
Prh06G15890.0	Pso05G17030.0	0.891016	Pso04G19540.0	0.912963	Both_Conservation
Prh06G15900.0	Pso05G17020.0	0.573595	Pso04G19550.0	0.0226657	Specialization_2
Prh06G15910.0	Pso05G17010.0	-0.124364	Pso04G19560.0	-0.0852938	Both_Specialization
Prh06G15920.0	Pso05G17000.0	0.966924	Pso04G19570.0	0.905583	Both_Conservation
Prh06G15940.0	Pso05G16970.0	0.890707	Pso04G19600.0	0.907941	Both_Conservation
Prh06G15960.0	Pso05G16960.0	0.815836	Pso04G19610.0	0.919454	Both_Conservation
Prh06G15980.0	Pso05G16920.0	0.720228	Pso04G19640.0	0.504592	Specialization_2
Prh06G16000.0	Pso05G16890.0	0.973202	Pso04G19650.0	0.831472	Both_Conservation
Prh06G16010.0	Pso05G16870.0	-0.00934955	Pso04G19660.0	0.504732	Both_Specialization
Prh06G16020.0	Pso05G16860.0	0.579715	Pso04G19670.0	0.200305	Specialization_2
Prh06G16050.0	Pso05G16840.0	0.865923	Pso04G19710.0	0.939145	Both_Conservation
Prh06G16070.0	Pso05G16830.0	0.919183	Pso04G19720.0	0.943754	Both_Conservation
Prh06G16120.0	Pso05G16800.0	-0.126911	Pso04G19750.0	-0.220678	Both_Specialization
Prh06G16130.0	Pso05G16790.0	0.366051	Pso04G19760.0	0.711867	Specialization_1
Prh06G16150.0	Pso05G16780.0	0.445995	Pso04G19780.0	0.731717	Specialization_1
Prh06G16160.0	Pso05G16760.0	0.631338	Pso04G19800.0	0.78129	Both_Conservation
Prh06G16180.0	Pso05G16260.0	0.831355	Pso04G20400.0	0.766593	Both_Conservation
Prh06G16190.0	Pso05G16250.0	0.697091	Pso04G20380.0	-0.0933187	Specialization_2
Prh06G16270.0	Pso05G16200.0	0.796708	Pso04G20360.0	-0.378182	Specialization_2
Prh06G16330.0	Pso05G16170.0	0.939687	Pso04G20330.0	0.946557	Both_Conservation
Prh06G16340.0	Pso05G16150.0	0.134299	Pso04G20310.0	0.384654	Both_Specialization
Prh06G16350.0	Pso05G16090.0	-0.261148	Pso04G20260.0	-0.133223	Both_Specialization
Prh06G16360.0	Pso05G16080.0	0.797315	Pso04G20250.0	0.85542	Both_Conservation
Prh06G16370.0	Pso05G16070.0	0.672165	Pso04G20240.0	0.715442	Both_Conservation
Prh06G16400.0	Pso05G16040.0	0.889546	Pso04G20220.0	0.977977	Both_Conservation
Prh06G16410.0	Pso05G16030.0	0.165286	Pso04G20210.0	-0.100369	Both_Specialization
Prh06G16420.0	Pso05G16020.0	0.216531	Pso04G20200.0	0.138198	Both_Specialization
Prh06G16440.0	Pso05G16010.0	0.915758	Pso04G20190.0	0.953908	Both_Conservation
Prh06G16460.0	Pso05G15960.0	0.851008	Pso04G20170.0	0.864763	Both_Conservation
Prh06G16480.0	Pso05G15950.0	0.815508	Pso04G20160.0	0.882339	Both_Conservation
Prh06G16520.0	Pso05G15890.0	0.96253	Pso04G20100.0	0.860021	Both_Conservation
Prh06G16550.0	Pso05G15880.0	0.548468	Pso04G20090.0	0.451463	Specialization_2
Prh06G16560.0	Pso05G15870.0	0.813055	Pso04G20080.0	0.517797	Both_Conservation
Prh06G16570.0	Pso05G15850.0	0.780164	Pso04G20060.0	0.845224	Both_Conservation
Prh06G16580.0	Pso05G15840.0	0.786213	Pso04G20050.0	0.513564	Specialization_2
Prh06G16590.0	Pso05G15820.0	0.96322	Pso04G20040.0	0.993224	Both_Conservation
Prh06G16600.0	Pso05G15810.0	0.966215	Pso04G20010.0	0.977155	Both_Conservation
Prh06G16610.0	Pso05G15800.0	0.301637	Pso04G20000.0	0.206294	Both_Specialization
Prh06G16620.0	Pso05G15790.0	0.606617	Pso04G19990.0	0.495135	Specialization_2
Prh06G16650.0	Pso05G16590.0	0.558583	Pso04G19950.0	-0.0651109	Specialization_2
Prh06G16760.0	Pso05G16710.0	0.400521	Pso04G19850.0	-0.0187478	Both_Specialization
Prh06G16770.0	Pso05G16720.0	0.570202	Pso04G19840.0	0.371579	Specialization_2
Prh06G16780.0	Pso05G16730.0	0.162418	Pso04G19830.0	0.122924	Both_Specialization
Prh06G16790.0	Pso05G16740.0	0.930212	Pso04G19820.0	0.824658	Both_Conservation
Prh06G16800.0	Pso05G16750.0	0.137693	Pso04G19810.0	0.729514	Specialization_1
Prh06G16820.0	Pso05G16770.0	0.881789	Pso04G19790.0	0.780858	Both_Conservation
Prh06G17380.0	Pso05G17290.0	0.976156	Pso04G19300.0	0.937708	Both_Conservation
Prh06G17390.0	Pso05G17300.0	0.74868	Pso04G19290.0	0.865499	Both_Conservation
Prh06G17430.0	Pso05G17310.0	0.996469	Pso04G19280.0	0.985843	Both_Conservation
Prh06G18000.0	Pso05G17860.0	0.462666	Pso04G18740.0	-0.121181	Both_Specialization
Prh06G18340.0	Pso05G18200.0	-0.0122953	Pso04G18370.0	0.480422	Both_Specialization
Prh06G18360.0	Pso05G18220.0	0.770937	Pso04G18340.0	0.800139	Both_Conservation
Prh06G18370.0	Pso05G18250.0	0.408268	Pso04G18290.0	0.628991	Specialization_1
Prh06G18390.0	Pso05G18280.0	0.791015	Pso04G18270.0	0.769513	Both_Conservation
Prh06G18400.0	Pso05G18290.0	-0.0272261	Pso04G18260.0	0.36087	Both_Specialization
Prh06G18430.0	Pso05G18330.0	0.481863	Pso04G18250.0	-0.291224	Both_Specialization
Prh06G18470.0	Pso05G18360.0	0.758608	Pso04G18220.0	0.872706	Both_Conservation
Prh06G18520.0	Pso05G18420.0	0.445788	Pso04G18150.0	0.766388	Specialization_1
Prh06G18540.0	Pso05G18440.0	0.767466	Pso04G18130.0	0.894279	Both_Conservation
Prh06G18570.0	Pso05G18470.0	0.255489	Pso04G18110.0	0.552853	Specialization_1
Prh06G18580.0	Pso05G18480.0	0.884528	Pso04G18100.0	0.875169	Both_Conservation
Prh06G18610.0	Pso05G18520.0	0.571161	Pso04G18070.0	0.718728	Both_Conservation
Prh06G18620.0	Pso05G18530.0	0.403367	Pso04G18050.0	0.363919	Both_Specialization
Prh06G18630.0	Pso05G18540.0	0.772472	Pso04G18040.0	0.640694	Both_Conservation
Prh06G18640.0	Pso05G18550.0	0.40638	Pso04G18030.0	0.0553078	Both_Specialization
Prh06G18780.0	Pso05G18640.0	0.700421	Pso04G18020.0	0.604988	Both_Conservation
Prh06G18790.0	Pso05G18660.0	-0.323867	Pso04G18000.0	-0.570131	Both_Specialization
Prh06G18810.0	Pso05G18680.0	0.500332	Pso04G17940.0	-0.100429	Both_Specialization
Prh06G18820.0	Pso05G18690.0	0.799654	Pso04G17930.0	0.543006	Both_Conservation
Prh06G18850.0	Pso05G18710.0	-0.321274	Pso04G17910.0	-0.0282743	Both_Specialization
Prh06G18860.0	Pso05G18720.0	0.917449	Pso04G17900.0	0.955994	Both_Conservation
Prh06G18870.0	Pso05G18730.0	0.87352	Pso04G17890.0	0.880074	Both_Conservation
Prh06G18890.0	Pso05G18740.0	-0.278297	Pso04G17870.0	0.10665	Both_Specialization
Prh06G19010.0	Pso05G18800.0	0.930019	Pso04G17810.0	0.898446	Both_Conservation
Prh06G19090.0	Pso05G18870.0	0.807246	Pso04G17760.0	0.722678	Both_Conservation
Prh06G19110.0	Pso05G18880.0	0.629434	Pso04G17740.0	0.782295	Both_Conservation
Prh06G19130.0	Pso05G18910.0	-0.727191	Pso04G17710.0	0.284215	Both_Specialization
Prh06G19140.0	Pso05G18920.0	0.566304	Pso04G17700.0	0.686209	Both_Conservation
Prh06G19180.0	Pso05G18980.0	0.961875	Pso04G17660.0	0.883329	Both_Conservation
Prh06G19190.0	Pso05G18990.0	0.512093	Pso04G17650.0	0.433301	Both_Specialization
Prh06G19200.0	Pso05G19000.0	0.429938	Pso04G17640.0	0.532355	Specialization_1
Prh06G19300.0	Pso05G19010.0	0.47205	Pso04G17530.0	0.495697	Both_Specialization
Prh06G19310.0	Pso05G19070.0	0.693818	Pso04G17520.0	0.843923	Both_Conservation
Prh06G19370.0	Pso05G19160.0	0.329942	Pso04G17480.0	0.939177	Specialization_1
Prh06G19380.0	Pso05G19170.0	0.573688	Pso04G17470.0	0.365674	Specialization_2
Prh06G19390.0	Pso05G19180.0	0.677303	Pso04G17460.0	0.420761	Specialization_2
Prh06G19410.0	Pso05G19190.0	0.809476	Pso04G17450.0	0.78367	Both_Conservation
Prh06G19420.0	Pso05G19200.0	0.585662	Pso04G17440.0	0.43862	Specialization_2
Prh06G19450.0	Pso05G19240.0	0.241173	Pso04G17420.0	-0.641218	Both_Specialization
Prh06G19490.0	Pso05G19270.0	0.693629	Pso04G17400.0	0.885784	Both_Conservation
Prh06G19570.0	Pso05G19320.0	0.64829	Pso04G17360.0	0.612853	Both_Conservation
Prh06G19600.0	Pso05G19340.0	-0.674071	Pso04G17330.0	0.892592	Specialization_1
Prh06G19630.0	Pso05G19370.0	0.591799	Pso04G17310.0	0.932231	Both_Conservation
Prh06G19640.0	Pso05G19380.0	0.268831	Pso04G17300.0	0.138318	Both_Specialization
Prh06G19650.0	Pso05G19400.0	0.79436	Pso04G17290.0	0.538274	Both_Conservation
Prh06G19660.0	Pso05G19410.0	0.290371	Pso04G17280.0	0.180017	Both_Specialization
Prh06G19760.0	Pso05G19470.0	0.970682	Pso04G17220.0	0.890006	Both_Conservation
Prh06G19790.0	Pso05G19500.0	0.0800315	Pso04G17180.0	-0.335507	Both_Specialization
Prh06G19800.0	Pso05G19510.0	0.543587	Pso04G17170.0	0.968619	Both_Conservation
Prh06G19810.0	Pso05G19520.0	0.416273	Pso04G17160.0	0.561907	Specialization_1
Prh06G19830.0	Pso05G19530.0	0.354728	Pso04G17150.0	0.316337	Both_Specialization
Prh06G19900.0	Pso05G19610.0	0.785881	Pso04G17000.0	0.74194	Both_Conservation
Prh06G19920.0	Pso05G19630.0	0.652211	Pso04G16980.0	0.655069	Both_Conservation
Prh06G20010.0	Pso05G19670.0	0.145497	Pso04G16920.0	0.495403	Both_Specialization
Prh06G20020.0	Pso05G19680.0	0.824765	Pso04G16910.0	0.724224	Both_Conservation
Prh06G20040.0	Pso05G19690.0	0.537597	Pso04G16890.0	0.00631373	Specialization_2
Prh06G20120.0	Pso05G19730.0	0.608252	Pso04G16840.0	0.656381	Both_Conservation
Prh06G20130.0	Pso05G19780.0	0.844967	Pso04G16810.0	0.982143	Both_Conservation
Prh06G20140.0	Pso05G19790.0	0.355176	Pso04G16800.0	0.299366	Both_Specialization
Prh06G20150.0	Pso05G19800.0	0.764361	Pso04G16790.0	0.876391	Both_Conservation
Prh06G20160.0	Pso05G19820.0	0.84928	Pso04G16780.0	0.892659	Both_Conservation
Prh06G20170.0	Pso05G19830.0	0.552775	Pso04G16770.0	0.611243	Both_Conservation
Prh06G20270.0	Pso05G19930.0	0.36259	Pso04G16640.0	0.379503	Both_Specialization
Prh06G20280.0	Pso05G19950.0	0.906876	Pso04G16630.0	0.780586	Both_Conservation
Prh06G20290.0	Pso05G19970.0	0.523763	Pso04G16610.0	0.577408	Both_Conservation
Prh06G20350.0	Pso05G20030.0	0.343019	Pso04G16520.0	0.314281	Both_Specialization
Prh06G20360.0	Pso05G20040.0	0.684841	Pso04G16510.0	0.555977	Both_Conservation
Prh06G20370.0	Pso05G20050.0	-0.616437	Pso04G16490.0	-0.325932	Both_Specialization
Prh06G20380.0	Pso05G20060.0	0.88333	Pso04G16480.0	0.893789	Both_Conservation
Prh06G20390.0	Pso05G20070.0	0.413207	Pso04G16460.0	0.436059	Both_Specialization
Prh06G20420.0	Pso05G20090.0	0.849417	Pso04G16440.0	0.670388	Both_Conservation
Prh06G20430.0	Pso05G20100.0	0.939904	Pso04G16430.0	0.937926	Both_Conservation
Prh06G20460.0	Pso05G20130.0	0.259918	Pso04G16400.0	0.821188	Specialization_1
Prh06G20620.0	Pso05G20220.0	0.853727	Pso04G16390.0	0.906488	Both_Conservation
Prh06G20630.0	Pso05G20230.0	0.9221	Pso04G16300.0	0.797644	Both_Conservation
Prh06G20660.0	Pso05G20260.0	-0.352618	Pso04G16280.0	0.976457	Specialization_1
Prh06G20710.0	Pso05G20320.0	0.931596	Pso04G16220.0	0.888077	Both_Conservation
Prh06G20780.0	Pso05G20390.0	-0.00284031	Pso04G16140.0	0.479381	Both_Specialization
Prh06G20790.0	Pso05G20400.0	0.758414	Pso04G16130.0	0.744582	Both_Conservation
Prh06G20960.0	Pso05G20500.0	0.593675	Pso04G16020.0	0.75007	Both_Conservation
Prh06G20970.0	Pso05G20510.0	0.800874	Pso04G16010.0	0.420173	Specialization_2
Prh06G21040.0	Pso05G20540.0	0.874754	Pso04G15980.0	0.897674	Both_Conservation
Prh06G21060.0	Pso05G20560.0	0.311706	Pso04G15970.0	0.550628	Specialization_1
Prh06G21080.0	Pso05G20580.0	0.801935	Pso04G15960.0	0.839916	Both_Conservation
Prh06G21090.0	Pso05G20600.0	-0.401785	Pso04G15940.0	0.584907	Specialization_1
Prh06G21210.0	Pso05G20740.0	0.515022	Pso03G26180.0	0.656096	Both_Conservation
Prh06G21220.0	Pso05G20750.0	0.819228	Pso03G26170.0	0.666808	Both_Conservation
Prh06G21230.0	Pso05G20760.0	-0.86806	Pso03G26160.0	-0.112151	Both_Specialization
Prh06G21360.0	Pso05G20920.0	0.69814	Pso03G26070.0	0.567167	Both_Conservation
Prh06G21370.0	Pso05G20930.0	0.470715	Pso03G26030.0	0.443107	Both_Specialization
Prh06G21420.0	Pso05G20970.0	0.708585	Pso03G25980.0	0.854259	Both_Conservation
Prh06G21460.0	Pso05G21040.0	0.806604	Pso03G25950.0	0.878662	Both_Conservation
Prh06G21510.0	Pso05G21070.0	0.131881	Pso03G25890.0	-0.864647	Both_Specialization
Prh06G21560.0	Pso05G21100.0	0.989046	Pso03G25860.0	1	Both_Conservation
Prh06G21590.0	Pso05G21120.0	0.739842	Pso03G25840.0	0.776399	Both_Conservation
Prh06G21600.0	Pso05G21130.0	0.592333	Pso03G25830.0	0.436202	Specialization_2
Prh06G21640.0	Pso05G21200.0	0.306604	Pso03G25720.0	0.565743	Specialization_1
Prh06G21710.0	Pso05G21240.0	0.383022	Pso03G25700.0	0.0782721	Both_Specialization
Prh06G21720.0	Pso05G21250.0	0.795905	Pso03G25690.0	0.836099	Both_Conservation
Prh06G21750.0	Pso05G21280.0	0.413807	Pso03G25650.0	0.147363	Both_Specialization
Prh06G21760.0	Pso05G21290.0	-0.583647	Pso03G25640.0	-0.724298	Both_Specialization
Prh06G21800.0	Pso05G21320.0	0.773104	Pso03G25590.0	0.895764	Both_Conservation
Prh06G21810.0	Pso05G21330.0	0.781878	Pso03G25580.0	0.418245	Specialization_2
Prh06G21840.0	Pso05G21360.0	0.47082	Pso03G25570.0	-0.0916018	Both_Specialization
Prh06G21850.0	Pso05G21370.0	0.893399	Pso03G25560.0	0.69784	Both_Conservation
Prh06G21880.0	Pso05G21380.0	0.505605	Pso03G25550.0	0.844289	Specialization_1
Prh06G22130.0	Pso05G24420.0	0.814109	Pso03G22950.0	0.760316	Both_Conservation
Prh06G22140.0	Pso05G24410.0	0.455232	Pso03G22960.0	0.0668747	Both_Specialization
Prh06G22180.0	Pso05G24390.0	0.954734	Pso03G23000.0	0.842225	Both_Conservation
Prh06G22200.0	Pso05G24240.0	0.990018	Pso03G23120.0	0.993637	Both_Conservation
Prh06G22260.0	Pso05G23980.0	-0.26455	Pso03G23360.0	-0.251705	Both_Specialization
Prh06G22330.0	Pso05G23910.0	0.854305	Pso03G23400.0	0.952966	Both_Conservation
Prh06G22370.0	Pso05G23890.0	0.767171	Pso03G23440.0	0.839572	Both_Conservation
Prh06G22380.0	Pso05G23880.0	0.519329	Pso03G23450.0	0.456812	Specialization_2
Prh06G22430.0	Pso05G23630.0	0.486641	Pso03G23620.0	-0.158161	Both_Specialization
Prh06G22490.0	Pso05G23250.0	0.329562	Pso03G23840.0	-0.614907	Both_Specialization
Prh06G22510.0	Pso05G23290.0	0.794948	Pso03G23810.0	0.948085	Both_Conservation
Prh06G22530.0	Pso05G23300.0	0.943892	Pso03G23790.0	0.80367	Both_Conservation
Prh06G22560.0	Pso05G23330.0	0.497552	Pso03G23760.0	0.622262	Specialization_1
Prh06G22700.0	Pso05G23520.0	-0.0539504	Pso03G23680.0	0.488251	Both_Specialization
Prh06G22710.0	Pso05G23530.0	0.947961	Pso03G23670.0	0.950533	Both_Conservation
Prh06G22940.0	Pso05G23690.0	0.171116	Pso03G23560.0	-0.257761	Both_Specialization
Prh06G22970.0	Pso05G23740.0	0.761815	Pso03G23540.0	0.903146	Both_Conservation
Prh06G23000.0	Pso05G23750.0	0.663423	Pso03G23500.0	0.768655	Both_Conservation
Prh06G23010.0	Pso05G23760.0	0.878366	Pso03G23490.0	0.862972	Both_Conservation
Prh06G23060.0	Pso05G23800.0	0.524585	Pso03G23460.0	0.7814	Both_Conservation
Prh06G23230.0	Pso05G23930.0	0.701924	Pso03G23420.0	0.793319	Both_Conservation
Prh06G23310.0	Pso05G24030.0	0.615795	Pso03G23310.0	0.640462	Both_Conservation
Prh06G23330.0	Pso05G24070.0	-0.0930971	Pso03G23270.0	0.772661	Specialization_1
Prh06G23350.0	Pso05G24080.0	0.940102	Pso03G23260.0	0.908813	Both_Conservation
Prh06G23410.0	Pso05G24150.0	0.923625	Pso03G23220.0	0.737445	Both_Conservation
Prh06G23420.0	Pso05G24160.0	0.19099	Pso03G23210.0	0.413732	Both_Specialization
Prh06G23430.0	Pso05G24170.0	0.354583	Pso03G23200.0	0.719564	Specialization_1
Prh06G23440.0	Pso05G24180.0	0.217762	Pso03G23190.0	0.53823	Specialization_1
Prh06G23450.0	Pso05G24190.0	0.314714	Pso03G23170.0	0.519545	Specialization_1
Prh06G23460.0	Pso05G24200.0	0.981594	Pso03G23160.0	0.849228	Both_Conservation
Prh06G23470.0	Pso05G24210.0	0.298951	Pso03G23150.0	0.638635	Specialization_1
Prh06G23480.0	Pso05G24220.0	0.347559	Pso03G23140.0	0.579865	Specialization_1
Prh06G23550.0	Pso05G24270.0	0.357655	Pso03G23090.0	0.835284	Specialization_1
Prh06G23560.0	Pso05G24280.0	0.873271	Pso03G23080.0	0.836545	Both_Conservation
Prh06G23570.0	Pso05G24290.0	1	Pso03G23070.0	0.95111	Both_Conservation
Prh06G23740.0	Pso05G24430.0	0.515836	Pso03G22940.0	0.547403	Both_Conservation
Prh06G23750.0	Pso05G24440.0	0.753812	Pso03G22930.0	0.487586	Specialization_2
Prh06G23760.0	Pso05G24450.0	-0.315568	Pso03G22920.0	-0.270759	Both_Specialization
Prh06G23820.0	Pso05G24550.0	0.800975	Pso03G22840.0	0.900949	Both_Conservation
Prh06G23830.0	Pso05G24560.0	-0.0293858	Pso03G22770.0	-0.291666	Both_Specialization
Prh06G23870.0	Pso05G24620.0	0.583545	Pso03G22730.0	0.61462	Both_Conservation
Prh06G23930.0	Pso05G24700.0	-0.0483314	Pso03G22700.0	0.096845	Both_Specialization
Prh06G23940.0	Pso05G24710.0	-0.203448	Pso03G22690.0	0.161743	Both_Specialization
Prh06G23950.0	Pso05G24720.0	0.890609	Pso03G22680.0	0.896784	Both_Conservation
Prh06G23970.0	Pso05G24740.0	0.864442	Pso03G22660.0	0.799261	Both_Conservation
Prh06G23980.0	Pso05G24750.0	0.516382	Pso03G22640.0	0.624296	Both_Conservation
Prh06G23990.0	Pso05G24760.0	0.370546	Pso03G22630.0	0.446443	Both_Specialization
Prh06G24000.0	Pso05G24780.0	0.9188	Pso03G22620.0	0.956968	Both_Conservation
Prh06G24130.0	Pso05G24790.0	0.502603	Pso03G22610.0	0.386461	Both_Specialization
Prh06G24170.0	Pso05G24880.0	0.471277	Pso03G22590.0	0.261834	Both_Specialization
Prh06G24390.0	Pso05G24950.0	0.771118	Pso03G22510.0	0.749744	Both_Conservation
Prh06G24440.0	Pso05G25020.0	0.0585748	Pso03G22450.0	-0.194293	Both_Specialization
Prh06G24450.0	Pso05G25030.0	0.933971	Pso03G22420.0	0.93126	Both_Conservation
Prh06G24580.0	Pso05G25220.0	0.704614	Pso03G22310.0	0.833914	Both_Conservation
Prh06G24630.0	Pso05G25360.0	0.329153	Pso03G22260.0	0.219207	Both_Specialization
Prh06G24640.0	Pso05G25370.0	0.946044	Pso03G22250.0	0.954875	Both_Conservation
Prh06G24690.0	Pso05G25410.0	0.70376	Pso03G22200.0	0.297486	Specialization_2
Prh06G24720.0	Pso05G25430.0	0.318045	Pso03G22170.0	0.197001	Both_Specialization
Prh06G24730.0	Pso05G25440.0	0.987297	Pso03G22160.0	0.975275	Both_Conservation
Prh06G24770.0	Pso05G25490.0	0.460537	Pso03G22100.0	0.208677	Both_Specialization
Prh06G24820.0	Pso05G25540.0	0.943092	Pso03G22060.0	0.667114	Both_Conservation
Prh06G25010.0	Pso05G25620.0	0.783109	Pso03G21940.0	0.755278	Both_Conservation
Prh06G25020.0	Pso05G25630.0	-0.213702	Pso03G21920.0	-0.11573	Both_Specialization
Prh06G25040.0	Pso05G25650.0	0.609298	Pso03G21900.0	0.244284	Specialization_2
Prh06G25050.0	Pso05G25660.0	0.313152	Pso03G21890.0	-0.221288	Both_Specialization
Prh06G25060.0	Pso05G25670.0	0.840405	Pso03G21880.0	0.962379	Both_Conservation
Prh06G25070.0	Pso05G25680.0	0.719613	Pso03G21870.0	0.0602203	Specialization_2
Prh06G25720.0	Pso05G27030.0	0.289125	Pso03G20840.0	0.486052	Both_Specialization
Prh06G25770.0	Pso05G26900.0	0.821366	Pso03G20950.0	0.781971	Both_Conservation
Prh06G25990.0	Pso05G26860.0	0.587884	Pso03G20970.0	0.741256	Both_Conservation
Prh06G26000.0	Pso05G26850.0	0.914094	Pso03G20980.0	0.953018	Both_Conservation
Prh06G26010.0	Pso05G26840.0	0.873259	Pso03G20990.0	0.818381	Both_Conservation
Prh06G26030.0	Pso05G26940.0	0.760409	Pso03G20920.0	0.945261	Both_Conservation
Prh06G26180.0	Pso05G26820.0	0.959762	Pso03G21010.0	0.94545	Both_Conservation
Prh06G26190.0	Pso05G26800.0	0.428373	Pso03G21030.0	0.251944	Both_Specialization
Prh06G26220.0	Pso05G26780.0	-0.228375	Pso03G21040.0	-0.0596415	Both_Specialization
Prh06G26270.0	Pso05G26760.0	-0.81563	Pso03G21070.0	-0.289293	Both_Specialization
Prh06G26280.0	Pso05G26750.0	0.568972	Pso03G21080.0	0.443924	Specialization_2
Prh06G26300.0	Pso05G26740.0	0.829857	Pso03G21100.0	0.790584	Both_Conservation
Prh06G26310.0	Pso05G26700.0	0.446242	Pso03G21120.0	0.93944	Specialization_1
Prh06G26360.0	Pso05G26670.0	0.617544	Pso03G21150.0	0.38367	Specialization_2
Prh06G26400.0	Pso05G26640.0	0.924874	Pso03G21170.0	0.771118	Both_Conservation
Prh06G26410.0	Pso05G26630.0	0.705401	Pso03G21180.0	0.638737	Both_Conservation
Prh06G26440.0	Pso05G26600.0	0.734035	Pso03G21220.0	0.866303	Both_Conservation
Prh06G26460.0	Pso05G26590.0	0.934951	Pso03G21240.0	0.956971	Both_Conservation
Prh06G26470.0	Pso05G26580.0	0.488943	Pso03G21250.0	0.490521	Both_Specialization
Prh06G26540.0	Pso05G26490.0	0.979602	Pso03G21270.0	0.936757	Both_Conservation
Prh06G26550.0	Pso05G26480.0	0.624116	Pso03G21300.0	0.446302	Specialization_2
Prh06G26560.0	Pso05G26470.0	0.881495	Pso03G21310.0	0.877056	Both_Conservation
Prh06G26570.0	Pso05G26450.0	-0.222795	Pso03G21330.0	0.66842	Specialization_1
Prh06G26630.0	Pso05G26440.0	0.429394	Pso03G21340.0	-0.0753011	Both_Specialization
Prh06G26640.0	Pso05G26430.0	0.232787	Pso03G21350.0	-0.0251295	Both_Specialization
Prh06G26660.0	Pso05G26410.0	0.691997	Pso03G21360.0	0.276332	Specialization_2
Prh06G26670.0	Pso05G26400.0	0.058492	Pso03G21370.0	-0.234752	Both_Specialization
Prh06G26680.0	Pso05G26390.0	0.799687	Pso03G21410.0	0.842329	Both_Conservation
Prh06G26700.0	Pso05G26380.0	0.959729	Pso03G21420.0	0.913453	Both_Conservation
Prh06G26710.0	Pso05G26370.0	0.918062	Pso03G21430.0	0.876924	Both_Conservation
Prh06G26750.0	Pso05G26290.0	0.822998	Pso03G21450.0	0.921985	Both_Conservation
Prh06G26830.0	Pso05G26220.0	0.88763	Pso03G21490.0	0.946956	Both_Conservation
Prh06G26840.0	Pso05G26210.0	0.374712	Pso03G21500.0	0.324975	Both_Specialization
Prh06G26850.0	Pso05G26200.0	0.906588	Pso03G21510.0	0.936752	Both_Conservation
Prh06G26860.0	Pso05G26190.0	0.49974	Pso03G21520.0	0.235947	Both_Specialization
Prh06G26920.0	Pso05G26130.0	0.624465	Pso03G21580.0	0.803222	Both_Conservation
Prh06G26930.0	Pso05G26120.0	0.961527	Pso03G21590.0	0.897658	Both_Conservation
Prh06G26940.0	Pso05G26110.0	0.622335	Pso03G21600.0	-0.402869	Specialization_2
Prh06G26950.0	Pso05G26100.0	0.0397332	Pso03G21610.0	0.0586991	Both_Specialization
Prh06G26960.0	Pso05G26080.0	0.888858	Pso03G21630.0	0.969013	Both_Conservation
Prh06G26970.0	Pso05G26060.0	0.916794	Pso03G21640.0	0.960973	Both_Conservation
Prh06G26990.0	Pso05G26030.0	0.799344	Pso03G21660.0	0.751274	Both_Conservation
Prh06G27160.0	Pso05G25970.0	0.828906	Pso03G21720.0	0.912524	Both_Conservation
Prh06G27200.0	Pso05G25950.0	0.978294	Pso03G21750.0	0.957751	Both_Conservation
Prh06G27220.0	Pso05G25920.0	0.955152	Pso03G21760.0	0.96881	Both_Conservation
Prh06G27230.0	Pso05G25910.0	0.435636	Pso03G21770.0	0.998085	Specialization_1
Prh06G27250.0	Pso05G25890.0	0.92921	Pso03G21790.0	0.980072	Both_Conservation
Prh06G27410.0	Pso05G25570.0	0.672604	Pso03G22030.0	0.816752	Both_Conservation
Prh06G27420.0	Pso05G25560.0	0.956429	Pso03G22040.0	0.972269	Both_Conservation
Prh06G27440.0	Pso05G25160.0	0.782347	Pso03G22370.0	0.858258	Both_Conservation
Prh06G27460.0	Pso05G25060.0	0.312566	Pso03G22390.0	0.468969	Both_Specialization
Prh06G27530.0	Pso05G24930.0	-0.00287606	Pso03G22550.0	0.125622	Both_Specialization
Prh06G27550.0	Pso05G26930.0	0.923602	Pso03G20930.0	0.830818	Both_Conservation
Prh06G27560.0	Pso05G26960.0	0.669543	Pso03G20900.0	0.80694	Both_Conservation
Prh06G27570.0	Pso05G26970.0	0.206673	Pso03G20890.0	0.0192067	Both_Specialization
Prh06G27580.0	Pso05G26980.0	0.723432	Pso03G20880.0	0.798866	Both_Conservation
Prh06G27590.0	Pso05G26990.0	0.16199	Pso03G20870.0	-0.130494	Both_Specialization
Prh06G27620.0	Pso05G27010.0	0.519539	Pso03G20850.0	0.830819	Both_Conservation
Prh06G27630.0	Pso05G27040.0	0.711394	Pso03G20830.0	0.563989	Both_Conservation
Prh06G27640.0	Pso05G27050.0	0.351726	Pso03G20820.0	0.229594	Both_Specialization
Prh06G27680.0	Pso05G27080.0	0.593327	Pso03G20770.0	0.506866	Specialization_2
Prh06G27690.0	Pso05G27090.0	0.529238	Pso03G20760.0	0.588616	Both_Conservation
Prh06G27710.0	Pso05G27120.0	-0.465286	Pso03G20710.0	-0.684758	Both_Specialization
Prh06G27720.0	Pso05G27130.0	0.725827	Pso03G20700.0	0.834017	Both_Conservation
Prh06G27730.0	Pso05G27140.0	0.953615	Pso03G20690.0	0.968	Both_Conservation
Prh06G27740.0	Pso05G27150.0	0.831841	Pso03G20680.0	0.705821	Both_Conservation
Prh06G27770.0	Pso05G27160.0	0.71397	Pso03G20670.0	-0.436231	Specialization_2
Prh06G27780.0	Pso05G27170.0	0.921897	Pso03G20650.0	0.891539	Both_Conservation
Prh06G27820.0	Pso05G27200.0	0.822706	Pso03G20630.0	0.720846	Both_Conservation
Prh06G27830.0	Pso05G27210.0	0.993466	Pso03G20620.0	0.998708	Both_Conservation
Prh06G27880.0	Pso05G27290.0	0.728905	Pso03G20590.0	0.535749	Both_Conservation
Prh06G27910.0	Pso05G27320.0	0.491805	Pso03G20560.0	0.45858	Both_Specialization
Prh06G27980.0	Pso05G27350.0	0.292613	Pso03G20550.0	0.114522	Both_Specialization
Prh06G27990.0	Pso05G27360.0	0.803293	Pso03G20540.0	0.793839	Both_Conservation
Prh06G28000.0	Pso05G27380.0	0.792993	Pso03G20530.0	0.773796	Both_Conservation
Prh06G28030.0	Pso05G27410.0	0.598686	Pso03G20500.0	0.555914	Both_Conservation
Prh06G28090.0	Pso05G27440.0	0.439725	Pso03G20450.0	0.673603	Specialization_1
Prh06G28120.0	Pso05G27460.0	0.63642	Pso03G20440.0	0.871916	Both_Conservation
Prh06G28130.0	Pso05G27480.0	0.871565	Pso03G20430.0	0.880668	Both_Conservation
Prh06G28300.0	Pso05G27600.0	0.132492	Pso03G20320.0	0.487828	Both_Specialization
Prh06G28320.0	Pso05G27610.0	0.833244	Pso03G20300.0	0.937055	Both_Conservation
Prh06G28330.0	Pso05G27630.0	0.925303	Pso03G20290.0	0.897249	Both_Conservation
Prh06G28370.0	Pso05G27690.0	0.87284	Pso03G20260.0	0.872792	Both_Conservation
Prh06G28390.0	Pso05G27700.0	0.975564	Pso03G20230.0	0.962166	Both_Conservation
Prh06G28400.0	Pso05G27710.0	0.816641	Pso03G20220.0	0.701386	Both_Conservation
Prh06G28420.0	Pso05G27730.0	0.354911	Pso03G20200.0	0.385058	Both_Specialization
Prh06G28500.0	Pso05G27750.0	0.97326	Pso03G20180.0	0.947	Both_Conservation
Prh06G28510.0	Pso05G27760.0	-0.0391847	Pso03G20170.0	0.0102092	Both_Specialization
Prh06G28520.0	Pso05G27770.0	0.44642	Pso03G20160.0	0.313425	Both_Specialization
Prh06G28540.0	Pso05G27790.0	0.949486	Pso03G20150.0	0.937427	Both_Conservation
Prh06G28550.0	Pso05G27800.0	0.327293	Pso03G20140.0	0.497267	Both_Specialization
Prh06G28560.0	Pso05G27810.0	0.850143	Pso03G20130.0	0.832632	Both_Conservation
Prh06G28570.0	Pso05G27830.0	0.425984	Pso03G20120.0	-0.586217	Both_Specialization
Prh06G28580.0	Pso05G27840.0	0.635923	Pso03G20110.0	0.524303	Both_Conservation
Prh06G28590.0	Pso05G27850.0	0.0670466	Pso03G20100.0	-0.04121	Both_Specialization
Prh06G28600.0	Pso05G27860.0	0.476321	Pso03G20090.0	0.317118	Both_Specialization
Prh06G29670.0	Pso05G29490.0	0.240566	Pso03G19030.0	0.0691802	Both_Specialization
Prh06G30030.0	Pso05G29190.0	0.866993	Pso03G19180.0	0.420416	Specialization_2
Prh06G30080.0	Pso05G29160.0	0.999883	Pso03G19240.0	0.99987	Both_Conservation
Prh06G30390.0	Pso05G29100.0	0.4441	Pso03G19270.0	0.435266	Both_Specialization
Prh06G30400.0	Pso05G29090.0	0.921876	Pso03G19280.0	0.831482	Both_Conservation
Prh06G30440.0	Pso05G29060.0	0.868112	Pso03G19300.0	0.512944	Specialization_2
Prh06G30450.0	Pso05G29050.0	0.364761	Pso03G19310.0	0.232156	Both_Specialization
Prh06G30460.0	Pso05G29040.0	0.66194	Pso03G19320.0	0.70755	Both_Conservation
Prh06G30580.0	Pso05G29020.0	0.569922	Pso03G19350.0	0.773097	Both_Conservation
Prh06G30590.0	Pso05G29010.0	0.924664	Pso03G19360.0	0.973045	Both_Conservation
Prh06G30600.0	Pso05G29000.0	0.919333	Pso03G19370.0	0.912012	Both_Conservation
Prh06G30780.0	Pso05G28920.0	0.718038	Pso03G19470.0	0.657921	Both_Conservation
Prh06G30790.0	Pso05G28900.0	0.580866	Pso03G19490.0	0.447712	Specialization_2
Prh06G30880.0	Pso05G28840.0	-0.0734933	Pso03G19530.0	-0.0202068	Both_Specialization
Prh06G31120.0	Pso05G28770.0	0.447037	Pso03G19560.0	0.786076	Specialization_1
Prh06G31140.0	Pso05G28740.0	0.839733	Pso03G19600.0	0.807211	Both_Conservation
Prh06G31420.0	Pso05G28730.0	0.432271	Pso03G19630.0	0.525094	Specialization_1
Prh06G31510.0	Pso05G28680.0	0.941492	Pso03G19660.0	0.88805	Both_Conservation
Prh06G31760.0	Pso05G28660.0	-0.298556	Pso03G19670.0	0.939901	Specialization_1
Prh06G31920.0	Pso05G28640.0	0.801588	Pso03G19680.0	0.899087	Both_Conservation
Prh06G32280.0	Pso05G32980.0	0.256106	Pso03G16650.0	0.322643	Both_Specialization
Prh06G32490.0	Pso05G33360.0	1	Pso03G16440.0	0.995771	Both_Conservation
Prh06G32520.0	Pso05G33370.0	0.269289	Pso03G16410.0	0.861136	Specialization_1
Prh06G32770.0	Pso05G33500.0	0.938499	Pso03G16210.0	0.943138	Both_Conservation
Prh06G33000.0	Pso05G33640.0	0.800327	Pso03G16120.0	0.849065	Both_Conservation
Prh06G33040.0	Pso05G33670.0	0.853801	Pso03G16100.0	0.883759	Both_Conservation
Prh06G33300.0	Pso05G33730.0	0.562092	Pso03G16070.0	-0.0823476	Specialization_2
Prh06G33310.0	Pso05G33740.0	0.637709	Pso03G16060.0	0.785205	Both_Conservation
Prh06G33320.0	Pso05G33760.0	0.732145	Pso03G16040.0	0.302383	Specialization_2
Prh06G33510.0	Pso05G33800.0	0.780302	Pso03G16010.0	-0.624508	Specialization_2
Prh06G33880.0	Pso05G33900.0	0.663752	Pso03G15960.0	0.977374	Both_Conservation
Prh06G33940.0	Pso05G33940.0	0.60266	Pso03G15940.0	0.626286	Both_Conservation
Prh06G34050.0	Pso05G33990.0	0.859458	Pso03G15880.0	-0.0345272	Specialization_2
Prh06G34300.0	Pso05G34080.0	0.500354	Pso03G15780.0	0.518408	Specialization_1
Prh06G34310.0	Pso05G34100.0	0.758032	Pso03G15770.0	0.709969	Both_Conservation
Prh06G34580.0	Pso05G34120.0	-0.378313	Pso03G15760.0	0.15702	Both_Specialization
Prh06G34660.0	Pso05G34130.0	0.605452	Pso03G15750.0	0.76217	Both_Conservation
Prh06G34720.0	Pso05G34150.0	0.294837	Pso03G15730.0	0.395845	Both_Specialization
Prh06G34740.0	Pso05G34210.0	0.433622	Pso03G15710.0	0.461544	Both_Specialization
Prh06G34750.0	Pso05G34220.0	0.0978408	Pso03G15700.0	-0.160784	Both_Specialization
Prh06G34760.0	Pso05G34240.0	0.92262	Pso03G15690.0	0.936985	Both_Conservation
Prh06G34770.0	Pso05G34230.0	0.627096	Pso03G15660.0	0.611266	Both_Conservation
Prh06G34790.0	Pso05G34270.0	0.926857	Pso03G15640.0	0.828083	Both_Conservation
Prh06G34810.0	Pso05G34310.0	0.308978	Pso03G15600.0	0.151593	Both_Specialization
Prh06G35230.0	Pso05G33520.0	-0.438	Pso03G16190.0	0.717437	Specialization_1
Prh06G35240.0	Pso05G33510.0	0.372394	Pso03G16200.0	0.54383	Specialization_1
Prh06G35280.0	Pso05G33480.0	0.529978	Pso03G16230.0	0.443563	Specialization_2
Prh06G35980.0	Pso05G33010.0	0.951749	Pso03G16590.0	0.974839	Both_Conservation
Prh06G36090.0	Pso05G32930.0	0.418291	Pso03G16690.0	0.76116	Specialization_1
Prh06G36230.0	Pso05G32920.0	0.73027	Pso03G16710.0	0.730764	Both_Conservation
Prh06G36240.0	Pso05G32900.0	0.764575	Pso03G16730.0	0.771294	Both_Conservation
Prh06G36250.0	Pso05G32890.0	-0.810393	Pso03G16740.0	-0.721985	Both_Specialization
Prh06G36690.0	Pso05G32760.0	0.958266	Pso03G17040.0	0.0380112	Specialization_2
Prh06G37470.0	Pso05G32210.0	0.984461	Pso03G17240.0	0.992802	Both_Conservation
Prh06G37500.0	Pso05G32190.0	-0.314019	Pso03G17260.0	0.372664	Both_Specialization
Prh06G37520.0	Pso05G32180.0	0.824012	Pso03G17270.0	0.7866	Both_Conservation
Prh06G37550.0	Pso05G32140.0	0.97301	Pso03G17300.0	0.332768	Specialization_2
Prh06G37630.0	Pso05G32120.0	-0.0568019	Pso03G17310.0	0.0129647	Both_Specialization
Prh06G37640.0	Pso05G32110.0	0.79508	Pso03G17320.0	0.610754	Both_Conservation
Prh06G37670.0	Pso05G32050.0	0.7666	Pso03G17360.0	0.731672	Both_Conservation
Prh06G38290.0	Pso05G31720.0	0.418856	Pso03G17490.0	0.73393	Specialization_1
Prh06G38320.0	Pso05G31700.0	0.447485	Pso03G17510.0	0.279536	Both_Specialization
Prh06G39400.0	Pso05G31450.0	0.676198	Pso03G17720.0	0.77232	Both_Conservation
Prh06G39430.0	Pso05G31430.0	0.868465	Pso03G17740.0	0.867324	Both_Conservation
Prh06G40120.0	Pso05G31150.0	0.273311	Pso03G17860.0	-0.066711	Both_Specialization
Prh06G40160.0	Pso05G31130.0	0.805121	Pso03G17890.0	0.895649	Both_Conservation
Prh06G40330.0	Pso05G31000.0	0.541981	Pso03G17920.0	0.793012	Both_Conservation
Prh06G40570.0	Pso05G30880.0	0.882032	Pso03G18000.0	0.985789	Both_Conservation
Prh06G40580.0	Pso05G30800.0	0.864757	Pso03G18100.0	0.79859	Both_Conservation
Prh06G40600.0	Pso05G30780.0	0.857672	Pso03G18110.0	0.734487	Both_Conservation
Prh06G40690.0	Pso05G30730.0	0.855475	Pso03G18140.0	0.828094	Both_Conservation
Prh06G41770.0	Pso05G30630.0	0.856135	Pso03G18210.0	0.785347	Both_Conservation
Prh06G41930.0	Pso05G30520.0	0.306573	Pso03G18290.0	0.565553	Specialization_1
Prh06G41940.0	Pso05G30510.0	0.535508	Pso03G18300.0	0.381251	Specialization_2
Prh06G41970.0	Pso05G30500.0	0.76991	Pso03G18310.0	0.570669	Both_Conservation
Prh06G42390.0	Pso05G30370.0	0.173189	Pso03G18430.0	0.499242	Both_Specialization
Prh06G42450.0	Pso05G30310.0	0.814827	Pso03G18490.0	0.133104	Specialization_2
Prh06G42480.0	Pso05G30270.0	0.581533	Pso03G18510.0	0.699038	Both_Conservation
Prh06G42490.0	Pso05G30250.0	-0.525514	Pso03G18520.0	-0.381422	Both_Specialization
Prh06G42500.0	Pso05G30240.0	0.809849	Pso03G18530.0	0.64218	Both_Conservation
Prh06G42510.0	Pso05G30220.0	0.871658	Pso03G18540.0	0.915072	Both_Conservation
Prh06G42530.0	Pso05G30210.0	0.359112	Pso03G18580.0	0.637599	Specialization_1
Prh06G42700.0	Pso05G30120.0	0.252161	Pso03G18620.0	-0.00993653	Both_Specialization
Prh06G42710.0	Pso05G30100.0	1	Pso03G18630.0	1	Both_Conservation
Prh06G42730.0	Pso05G30070.0	0.435386	Pso03G18680.0	0.238399	Both_Specialization
Prh06G43800.0	Pso05G29370.0	-0.229353	Pso03G19110.0	0.828016	Specialization_1
Prh06G44110.0	Pso05G29400.0	0.190871	Pso03G19070.0	0.0968665	Both_Specialization
Prh06G44290.0	Pso05G29560.0	0.593968	Pso03G18980.0	0.843957	Both_Conservation
Prh06G44300.0	Pso05G29570.0	0.260875	Pso03G18970.0	0.560272	Specialization_1
Prh06G44440.0	Pso05G29620.0	-0.124771	Pso03G18960.0	0.605682	Specialization_1
Prh06G44730.0	Pso05G29720.0	0.755374	Pso03G18850.0	0.713766	Both_Conservation
Prh06G44790.0	Pso05G29740.0	0.881984	Pso03G18830.0	-0.208754	Specialization_2
Prh06G44830.0	Pso05G29750.0	0.90557	Pso03G18820.0	0.909347	Both_Conservation
Prh06G44940.0	Pso05G29810.0	0.298657	Pso03G18800.0	-0.552917	Both_Specialization
Prh07G01800.0	Pso03G14130.0	0.791717	Pso05G00190.0	0.847177	Both_Conservation
Prh07G03040.0	Pso03G14980.0	0.843949	Pso02G19780.0	0.923868	Both_Conservation
Prh07G03340.0	Pso03G15240.0	-0.111987	Pso02G20060.0	0.576881	Specialization_1
Prh07G05620.0	Pso03G11970.0	0.572188	Pso02G17260.0	0.643687	Both_Conservation
Prh07G05640.0	Pso03G12120.0	0.230701	Pso02G17410.0	0.281154	Both_Specialization
Prh07G05710.0	Pso03G12160.0	0.209793	Pso02G17450.0	0.59728	Specialization_1
Prh07G05720.0	Pso03G12170.0	0.90185	Pso02G17460.0	0.943782	Both_Conservation
Prh07G05740.0	Pso03G12220.0	0.995373	Pso02G17500.0	0.996808	Both_Conservation
Prh07G05760.0	Pso03G12250.0	0.410522	Pso02G17530.0	0.488013	Both_Specialization
Prh07G05890.0	Pso03G12330.0	0.728772	Pso02G17740.0	0.908245	Both_Conservation
Prh07G06130.0	Pso03G12480.0	0.643366	Pso02G17790.0	0.486618	Specialization_2
Prh07G06270.0	Pso03G12520.0	0.682184	Pso02G17840.0	0.376799	Specialization_2
Prh07G06370.0	Pso03G12540.0	-0.420733	Pso02G17850.0	-0.184737	Both_Specialization
Prh07G06380.0	Pso03G12550.0	0.780994	Pso02G17860.0	0.81029	Both_Conservation
Prh07G06920.0	Pso03G13390.0	0.916902	Pso02G18430.0	0.848799	Both_Conservation
Prh07G06970.0	Pso03G13470.0	0.962004	Pso02G18490.0	0.95548	Both_Conservation
Prh07G07080.0	Pso03G13540.0	0.742208	Pso02G18570.0	0.380872	Specialization_2
Prh07G07140.0	Pso03G13570.0	0.0232834	Pso02G18640.0	0.165136	Both_Specialization
Prh07G07590.0	Pso03G13790.0	0.31532	Pso02G18770.0	0.727484	Specialization_1
Prh07G07660.0	Pso03G13810.0	0.871812	Pso02G18800.0	0.650784	Both_Conservation
Prh07G07670.0	Pso03G13830.0	0.599262	Pso02G18840.0	0.763498	Both_Conservation
Prh07G07680.0	Pso03G13840.0	-0.343051	Pso02G18850.0	-0.178567	Both_Specialization
Prh07G07700.0	Pso03G13860.0	0.604355	Pso02G18870.0	-0.389155	Specialization_2
Prh07G08420.0	Pso03G14250.0	0.996385	Pso02G19250.0	0.994971	Both_Conservation
Prh07G08430.0	Pso03G14260.0	0.595629	Pso02G19260.0	-0.474791	Specialization_2
Prh07G09060.0	Pso03G14550.0	0.665237	Pso02G19400.0	0.786242	Both_Conservation
Prh07G09150.0	Pso03G14600.0	0.770695	Pso02G19440.0	0.735041	Both_Conservation
Prh07G09480.0	Pso03G14790.0	0.972953	Pso02G19590.0	0.907825	Both_Conservation
Prh07G09590.0	Pso03G14890.0	0.535354	Pso02G19640.0	0.488437	Specialization_2
Prh07G09600.0	Pso03G14900.0	0.529558	Pso02G19650.0	0.75217	Both_Conservation
Prh07G13360.0	Pso03G12050.0	0.667322	Pso02G17360.0	0.565477	Both_Conservation
Prh07G13390.0	Pso03G12030.0	0.0900022	Pso02G17310.0	0.0248488	Both_Specialization
Prh07G13400.0	Pso03G12020.0	0.151626	Pso02G17300.0	-0.0254661	Both_Specialization
Prh07G13440.0	Pso03G11980.0	0.207163	Pso02G17270.0	-0.108091	Both_Specialization
Prh07G13550.0	Pso03G11700.0	0.455561	Pso02G17160.0	0.125833	Both_Specialization
Prh07G13560.0	Pso03G11690.0	0.291858	Pso02G17140.0	-0.179094	Both_Specialization
Prh07G13570.0	Pso03G11680.0	0.410077	Pso02G17130.0	0.186683	Both_Specialization
Prh07G13590.0	Pso03G11650.0	0.477569	Pso02G17110.0	0.739446	Specialization_1
Prh07G13600.0	Pso03G11640.0	0.825677	Pso02G17080.0	0.892594	Both_Conservation
Prh07G13970.0	Pso03G11440.0	0.796777	Pso02G16830.0	0.500181	Specialization_2
Prh07G13990.0	Pso03G11410.0	0.667247	Pso02G16780.0	0.65433	Both_Conservation
Prh07G14000.0	Pso03G11400.0	0.899734	Pso02G16770.0	0.878405	Both_Conservation
Prh07G14020.0	Pso03G11390.0	0.753117	Pso02G16760.0	0.531666	Both_Conservation
Prh07G14150.0	Pso03G11260.0	0.832547	Pso02G16640.0	0.80351	Both_Conservation
Prh07G14160.0	Pso03G11250.0	0.313205	Pso02G16630.0	0.0597638	Both_Specialization
Prh07G14180.0	Pso03G11210.0	0.987764	Pso02G16590.0	0.606738	Both_Conservation
Prh07G14190.0	Pso03G11200.0	0.769515	Pso02G16580.0	0.782439	Both_Conservation
Prh07G14200.0	Pso03G11190.0	0.891487	Pso02G16570.0	0.858552	Both_Conservation
Prh07G14210.0	Pso03G11170.0	0.880837	Pso02G16560.0	0.909844	Both_Conservation
Prh07G14240.0	Pso03G11130.0	0.889626	Pso02G16500.0	0.688183	Both_Conservation
Prh07G14260.0	Pso03G11120.0	0.456813	Pso02G16490.0	0.455893	Both_Specialization
Prh07G14280.0	Pso03G11090.0	0.702955	Pso02G16470.0	0.340912	Specialization_2
Prh07G14290.0	Pso03G11060.0	0.90554	Pso02G16440.0	0.85844	Both_Conservation
Prh07G14310.0	Pso03G11040.0	0.954734	Pso02G16420.0	0.932382	Both_Conservation
Prh07G14320.0	Pso03G10990.0	-0.135815	Pso02G16400.0	0.321781	Both_Specialization
Prh07G14350.0	Pso03G10980.0	-0.291334	Pso02G16390.0	-0.354786	Both_Specialization
Prh07G14360.0	Pso03G10970.0	0.848742	Pso02G16380.0	0.848826	Both_Conservation
Prh07G14370.0	Pso03G10960.0	0.471648	Pso02G16370.0	0.57659	Specialization_1
Prh07G14390.0	Pso03G10940.0	-0.146856	Pso02G16360.0	0.399419	Both_Specialization
Prh07G14400.0	Pso03G10930.0	0.830525	Pso02G16350.0	0.883131	Both_Conservation
Prh07G14410.0	Pso03G10920.0	0.893979	Pso02G16340.0	0.843148	Both_Conservation
Prh07G14420.0	Pso03G10900.0	0.753961	Pso02G16330.0	0.768552	Both_Conservation
Prh07G14430.0	Pso03G10890.0	0.857087	Pso02G16320.0	0.916649	Both_Conservation
Prh07G14440.0	Pso03G10880.0	0.234819	Pso02G16310.0	0.0251448	Both_Specialization
Prh07G14450.0	Pso03G10870.0	0.0610082	Pso02G16300.0	0.179861	Both_Specialization
Prh07G14460.0	Pso03G10860.0	0.955591	Pso02G16290.0	0.939915	Both_Conservation
Prh07G14510.0	Pso03G10780.0	0.960273	Pso02G16200.0	0.990254	Both_Conservation
Prh07G14520.0	Pso03G10770.0	0.88529	Pso02G16190.0	-0.408263	Specialization_2
Prh07G14530.0	Pso03G10760.0	0.712846	Pso02G16170.0	0.753979	Both_Conservation
Prh07G14570.0	Pso03G10730.0	0.769702	Pso02G16150.0	0.759588	Both_Conservation
Prh07G14770.0	Pso03G10540.0	0.253523	Pso02G15930.0	0.28689	Both_Specialization
Prh07G14800.0	Pso03G10520.0	0.310951	Pso02G15920.0	0.333816	Both_Specialization
Prh07G14910.0	Pso03G10460.0	0.797007	Pso02G15830.0	-0.368346	Specialization_2
Prh07G14930.0	Pso03G10440.0	0.862593	Pso02G15790.0	0.746425	Both_Conservation
Prh07G14940.0	Pso03G10420.0	0.48228	Pso02G15780.0	0.831973	Specialization_1
Prh07G14960.0	Pso03G10410.0	0.818658	Pso02G15760.0	0.16406	Specialization_2
Prh07G14970.0	Pso03G10390.0	0.807095	Pso02G15750.0	0.443953	Specialization_2
Prh07G14980.0	Pso03G10380.0	0.753418	Pso02G15740.0	0.882961	Both_Conservation
Prh07G14990.0	Pso03G10370.0	0.818899	Pso02G15730.0	0.74329	Both_Conservation
Prh07G15000.0	Pso03G10350.0	0.563511	Pso02G15720.0	0.47409	Specialization_2
Prh07G15010.0	Pso03G10330.0	0.899234	Pso02G15700.0	0.859374	Both_Conservation
Prh07G15020.0	Pso03G10320.0	0.615437	Pso02G15690.0	0.357055	Specialization_2
Prh07G15030.0	Pso03G10310.0	0.7931	Pso02G15680.0	0.925267	Both_Conservation
Prh07G15040.0	Pso03G10300.0	0.926851	Pso02G15670.0	0.934025	Both_Conservation
Prh07G15050.0	Pso03G10290.0	0.796861	Pso02G15660.0	0.87991	Both_Conservation
Prh07G15060.0	Pso03G10280.0	0.158644	Pso02G15650.0	0.446194	Both_Specialization
Prh07G15070.0	Pso03G10250.0	-0.00850972	Pso02G15630.0	0.128952	Both_Specialization
Prh07G15080.0	Pso03G10230.0	0.374745	Pso02G15620.0	0.223013	Both_Specialization
Prh07G15100.0	Pso03G10220.0	0.0749584	Pso02G15600.0	-0.439086	Both_Specialization
Prh07G15110.0	Pso03G10210.0	0.905522	Pso02G15590.0	0.733718	Both_Conservation
Prh07G15130.0	Pso03G10200.0	0.788111	Pso02G15580.0	0.940251	Both_Conservation
Prh07G15160.0	Pso03G10170.0	0.905839	Pso02G15560.0	0.906081	Both_Conservation
Prh07G15170.0	Pso03G10150.0	0.228237	Pso02G15530.0	0.372008	Both_Specialization
Prh07G15180.0	Pso03G10140.0	-0.139785	Pso02G15520.0	0.384824	Both_Specialization
Prh07G15190.0	Pso03G10130.0	0.697495	Pso02G15500.0	0.786156	Both_Conservation
Prh07G15200.0	Pso03G10120.0	0.51722	Pso02G15470.0	0.464789	Specialization_2
Prh07G15220.0	Pso03G10090.0	0.476907	Pso02G15460.0	0.543841	Specialization_1
Prh07G15250.0	Pso03G10050.0	-0.459119	Pso02G15430.0	-0.557953	Both_Specialization
Prh07G15260.0	Pso03G10040.0	0.853083	Pso02G15420.0	0.834505	Both_Conservation
Prh07G15290.0	Pso03G10020.0	0.337378	Pso02G15400.0	0.587848	Specialization_1
Prh07G15300.0	Pso03G10000.0	0.251933	Pso02G15390.0	0.218564	Both_Specialization
Prh07G15320.0	Pso03G09990.0	0.550394	Pso02G15370.0	0.663668	Both_Conservation
Prh07G15330.0	Pso03G09980.0	0.43302	Pso02G15350.0	0.25218	Both_Specialization
Prh07G15350.0	Pso03G09960.0	0.915137	Pso02G15320.0	0.932804	Both_Conservation
Prh07G15370.0	Pso03G09940.0	0.561802	Pso02G15280.0	0.739441	Both_Conservation
Prh07G15380.0	Pso03G09930.0	0.930313	Pso02G15270.0	0.937564	Both_Conservation
Prh07G15390.0	Pso03G09920.0	0.937991	Pso02G15250.0	0.740568	Both_Conservation
Prh07G15400.0	Pso03G09900.0	0.507479	Pso02G15240.0	0.37971	Both_Specialization
Prh07G15420.0	Pso03G09890.0	0.26252	Pso02G15230.0	0.174448	Both_Specialization
Prh07G15430.0	Pso03G09860.0	0.800883	Pso02G15220.0	0.273603	Specialization_2
Prh07G15440.0	Pso03G09850.0	0.139711	Pso02G15210.0	0.292245	Both_Specialization
Prh07G15450.0	Pso03G09840.0	0.528673	Pso02G15200.0	0.252622	Specialization_2
Prh07G15460.0	Pso03G09830.0	-0.0414235	Pso02G15190.0	0.30433	Both_Specialization
Prh07G15520.0	Pso03G09730.0	0.99402	Pso02G15160.0	0.90237	Both_Conservation
Prh07G15530.0	Pso03G09720.0	0.948937	Pso02G15150.0	0.957973	Both_Conservation
Prh07G15650.0	Pso03G09670.0	0.88153	Pso02G15050.0	0.873654	Both_Conservation
Prh07G15660.0	Pso03G09660.0	0.849866	Pso02G15040.0	0.850857	Both_Conservation
Prh07G15670.0	Pso03G09650.0	0.823311	Pso02G15030.0	0.728699	Both_Conservation
Prh07G15680.0	Pso03G09640.0	0.175754	Pso02G15010.0	0.567417	Specialization_1
Prh07G15690.0	Pso03G09630.0	0.13394	Pso02G15000.0	0.207653	Both_Specialization
Prh07G15700.0	Pso03G09610.0	0.374145	Pso02G14990.0	0.208465	Both_Specialization
Prh07G15710.0	Pso03G09600.0	0.746028	Pso02G14980.0	0.892125	Both_Conservation
Prh07G15720.0	Pso03G09590.0	0.976564	Pso02G14970.0	0.958219	Both_Conservation
Prh07G15740.0	Pso03G09570.0	0.924757	Pso02G14950.0	0.895631	Both_Conservation
Prh07G15770.0	Pso03G09560.0	0.873675	Pso02G14940.0	0.821554	Both_Conservation
Prh07G15810.0	Pso03G09430.0	0.724656	Pso02G14930.0	0.676386	Both_Conservation
Prh07G15920.0	Pso03G09350.0	-0.289156	Pso02G14880.0	-0.0421197	Both_Specialization
Prh07G15930.0	Pso03G09340.0	0.576603	Pso02G14870.0	0.544017	Both_Conservation
Prh07G15950.0	Pso03G09330.0	0.906006	Pso02G14840.0	0.942132	Both_Conservation
Prh07G15970.0	Pso03G09250.0	0.8919	Pso02G14830.0	0.955967	Both_Conservation
Prh07G15980.0	Pso03G09240.0	0.779882	Pso02G14820.0	0.755362	Both_Conservation
Prh07G16030.0	Pso03G09160.0	0.857878	Pso02G14780.0	0.864741	Both_Conservation
Prh07G16630.0	Pso10G10350.0	0.866006	Pso02G14060.0	0.905088	Both_Conservation
Prh07G17050.0	Pso10G10980.0	0.279527	Pso02G48420.0	0.364355	Both_Specialization
Prh07G17070.0	Pso10G11000.0	0.577954	Pso02G48400.0	0.39153	Specialization_2
Prh07G17100.0	Pso10G11030.0	0.757616	Pso02G48340.0	0.770556	Both_Conservation
Prh07G17120.0	Pso10G11040.0	0.804104	Pso02G48330.0	0.875728	Both_Conservation
Prh07G17140.0	Pso10G11050.0	0.818886	Pso02G48310.0	0.832935	Both_Conservation
Prh07G17160.0	Pso10G11070.0	-0.376297	Pso02G48280.0	0.651611	Specialization_1
Prh07G17190.0	Pso10G11140.0	0.867811	Pso02G48250.0	0.485852	Specialization_2
Prh07G17230.0	Pso10G11180.0	0.90509	Pso02G48200.0	0.889736	Both_Conservation
Prh07G17240.0	Pso10G11200.0	0.944653	Pso02G48190.0	0.852632	Both_Conservation
Prh07G17280.0	Pso10G11230.0	0.0141292	Pso02G48150.0	0.196088	Both_Specialization
Prh07G17330.0	Pso10G11250.0	0.137387	Pso02G48120.0	0.359484	Both_Specialization
Prh07G17380.0	Pso10G11290.0	0.690358	Pso02G48080.0	0.61928	Both_Conservation
Prh07G17410.0	Pso10G11310.0	0.426344	Pso02G48060.0	0.303672	Both_Specialization
Prh07G17440.0	Pso10G11320.0	0.217103	Pso02G48040.0	0.793694	Specialization_1
Prh07G17450.0	Pso10G11350.0	0.847797	Pso02G48030.0	0.795779	Both_Conservation
Prh07G17480.0	Pso10G11390.0	0.852928	Pso02G48000.0	0.74266	Both_Conservation
Prh07G17490.0	Pso10G11400.0	0.458746	Pso02G47990.0	0.284971	Both_Specialization
Prh07G17510.0	Pso10G11420.0	0.428924	Pso02G47980.0	0.857084	Specialization_1
Prh07G17530.0	Pso10G11440.0	0.554409	Pso02G47960.0	0.363282	Specialization_2
Prh07G17550.0	Pso10G11470.0	0.917297	Pso02G47930.0	0.940089	Both_Conservation
Prh07G17560.0	Pso10G11480.0	0.344494	Pso02G47920.0	0.366757	Both_Specialization
Prh07G17570.0	Pso10G11490.0	-0.58379	Pso02G47910.0	-0.551484	Both_Specialization
Prh07G17590.0	Pso10G11530.0	0.648549	Pso02G47870.0	0.666168	Both_Conservation
Prh07G17600.0	Pso10G11540.0	-0.164138	Pso02G47850.0	-0.132547	Both_Specialization
Prh07G17640.0	Pso10G11590.0	0.810279	Pso02G47820.0	0.904917	Both_Conservation
Prh07G17850.0	Pso10G09390.0	-0.510805	Pso02G47320.0	-0.278668	Both_Specialization
Prh07G17860.0	Pso10G09400.0	0.439398	Pso02G47260.0	0.276762	Both_Specialization
Prh07G17870.0	Pso10G09420.0	0.806378	Pso02G47250.0	0.743366	Both_Conservation
Prh07G17920.0	Pso10G09470.0	0.946712	Pso02G47190.0	0.807006	Both_Conservation
Prh07G17940.0	Pso10G09490.0	0.529742	Pso02G47170.0	0.658879	Both_Conservation
Prh07G17950.0	Pso10G09500.0	0.920284	Pso02G47160.0	0.913768	Both_Conservation
Prh07G17970.0	Pso10G09520.0	0.26724	Pso02G47140.0	0.576531	Specialization_1
Prh07G17980.0	Pso10G09530.0	0.56432	Pso02G46780.0	0.553717	Both_Conservation
Prh07G18010.0	Pso10G09590.0	0.75084	Pso02G46820.0	0.244707	Specialization_2
Prh07G18020.0	Pso10G09600.0	0.198718	Pso02G46850.0	0.200219	Both_Specialization
Prh07G18040.0	Pso10G09660.0	0.794073	Pso02G46860.0	0.714336	Both_Conservation
Prh07G18050.0	Pso10G09670.0	0.837851	Pso02G46870.0	0.850115	Both_Conservation
Prh07G18120.0	Pso10G09720.0	0.325105	Pso02G46900.0	0.414599	Both_Specialization
Prh07G18160.0	Pso10G09750.0	0.403557	Pso02G46940.0	-0.661698	Both_Specialization
Prh07G18170.0	Pso10G09760.0	0.505258	Pso02G46960.0	0.547914	Specialization_1
Prh07G18180.0	Pso10G09770.0	0.419645	Pso02G46970.0	-0.900403	Both_Specialization
Prh07G18190.0	Pso10G09780.0	0.405575	Pso02G46980.0	0.385241	Both_Specialization
Prh07G18200.0	Pso10G09790.0	0.842878	Pso02G46990.0	0.835376	Both_Conservation
Prh07G18210.0	Pso10G09800.0	0.446486	Pso02G47000.0	0.681332	Specialization_1
Prh07G18220.0	Pso10G09810.0	0.864374	Pso02G47020.0	0.827524	Both_Conservation
Prh07G18230.0	Pso10G09820.0	0.255659	Pso02G47030.0	0.845911	Specialization_1
Prh07G18260.0	Pso10G09840.0	0.880393	Pso02G47050.0	0.8559	Both_Conservation
Prh07G18270.0	Pso10G09850.0	-0.00341228	Pso02G47060.0	-0.0878293	Both_Specialization
Prh07G18340.0	Pso10G09880.0	0.211375	Pso02G47130.0	0.802403	Specialization_1
Prh07G18380.0	Pso10G09920.0	-0.119003	Pso02G46760.0	-0.167994	Both_Specialization
Prh07G18600.0	Pso10G07510.0	0.353157	Pso02G46610.0	0.742134	Specialization_1
Prh07G18610.0	Pso10G07490.0	0.840364	Pso02G46600.0	0.91747	Both_Conservation
Prh07G18630.0	Pso10G07430.0	0.714115	Pso02G46560.0	0.818742	Both_Conservation
Prh07G18640.0	Pso10G07410.0	0.383479	Pso02G46540.0	0.916483	Specialization_1
Prh07G18660.0	Pso10G07390.0	0.834099	Pso02G46530.0	0.760409	Both_Conservation
Prh07G18680.0	Pso10G07370.0	0.528686	Pso02G46520.0	0.407982	Specialization_2
Prh07G18700.0	Pso10G07350.0	0.264772	Pso02G46500.0	0.719265	Specialization_1
Prh07G18720.0	Pso10G07320.0	0.0575649	Pso02G46450.0	-0.255797	Both_Specialization
Prh07G18730.0	Pso10G07300.0	0.690391	Pso02G46430.0	0.758984	Both_Conservation
Prh07G18740.0	Pso10G07290.0	0.40716	Pso02G46420.0	0.461235	Both_Specialization
Prh07G18760.0	Pso10G07270.0	0.0576195	Pso02G46410.0	0.484225	Both_Specialization
Prh07G18770.0	Pso10G07260.0	0.34768	Pso02G46400.0	0.230503	Both_Specialization
Prh07G18790.0	Pso10G07240.0	0.769709	Pso02G46380.0	0.847436	Both_Conservation
Prh07G18800.0	Pso10G07220.0	0.844269	Pso02G46370.0	0.837322	Both_Conservation
Prh07G18820.0	Pso10G08080.0	-0.754773	Pso02G46350.0	0.0734788	Both_Specialization
Prh07G18870.0	Pso10G08130.0	0.786386	Pso02G46290.0	0.579874	Both_Conservation
Prh07G18890.0	Pso10G08150.0	0.67863	Pso02G46280.0	0.298785	Specialization_2
Prh07G18900.0	Pso10G08250.0	0.930262	Pso02G46200.0	0.896039	Both_Conservation
Prh07G18910.0	Pso10G08270.0	0.69177	Pso02G46190.0	0.302391	Specialization_2
Prh07G18930.0	Pso10G08290.0	-0.232909	Pso02G46180.0	-0.521004	Both_Specialization
Prh07G18950.0	Pso10G08300.0	0.808787	Pso02G46170.0	0.937691	Both_Conservation
Prh07G18970.0	Pso10G08320.0	0.598063	Pso02G46130.0	0.679066	Both_Conservation
Prh07G19000.0	Pso10G08360.0	0.725702	Pso02G46110.0	0.803239	Both_Conservation
Prh07G19020.0	Pso10G08370.0	0.246497	Pso02G46100.0	0.650929	Specialization_1
Prh07G19030.0	Pso10G08380.0	0.908191	Pso02G46090.0	0.928736	Both_Conservation
Prh07G19040.0	Pso10G08390.0	0.593642	Pso02G46080.0	0.372358	Specialization_2
Prh07G19060.0	Pso10G08430.0	0.593255	Pso02G46050.0	0.0148929	Specialization_2
Prh07G19070.0	Pso10G08450.0	0.628928	Pso02G46030.0	0.428896	Specialization_2
Prh07G19110.0	Pso10G08490.0	-0.00295061	Pso02G45990.0	0.65128	Specialization_1
Prh07G19130.0	Pso10G08520.0	0.443982	Pso02G45980.0	0.964963	Specialization_1
Prh07G19150.0	Pso10G08540.0	0.295026	Pso02G45960.0	0.547765	Specialization_1
Prh07G19170.0	Pso10G08550.0	0.328651	Pso02G45950.0	0.352099	Both_Specialization
Prh07G19190.0	Pso10G08570.0	0.697124	Pso02G45930.0	0.760417	Both_Conservation
Prh07G19210.0	Pso10G08590.0	0.100612	Pso02G45910.0	0.693979	Specialization_1
Prh07G19220.0	Pso10G08600.0	-0.154362	Pso02G45900.0	-0.123528	Both_Specialization
Prh07G19230.0	Pso10G08610.0	0.0840747	Pso02G45890.0	0.230684	Both_Specialization
Prh07G19270.0	Pso10G08890.0	-0.0581762	Pso02G45830.0	0.550751	Specialization_1
Prh07G19280.0	Pso10G08880.0	0.460919	Pso02G45810.0	0.198683	Both_Specialization
Prh07G19290.0	Pso10G08870.0	-0.108195	Pso02G45590.0	-0.0669448	Both_Specialization
Prh07G19300.0	Pso10G08860.0	0.0396885	Pso02G45600.0	0.0439141	Both_Specialization
Prh07G19340.0	Pso10G08830.0	0.94777	Pso02G45630.0	0.945105	Both_Conservation
Prh07G19350.0	Pso10G08820.0	0.963674	Pso02G45640.0	0.966662	Both_Conservation
Prh07G19370.0	Pso10G08800.0	0.585964	Pso02G45670.0	0.74368	Both_Conservation
Prh07G19380.0	Pso10G08790.0	0.36636	Pso02G45680.0	0.359173	Both_Specialization
Prh07G19400.0	Pso10G08770.0	0.213742	Pso02G45710.0	0.298277	Both_Specialization
Prh07G19420.0	Pso10G08760.0	0.6078	Pso02G45720.0	0.879065	Both_Conservation
Prh07G19430.0	Pso10G08750.0	0.821594	Pso02G45730.0	0.882557	Both_Conservation
Prh07G19440.0	Pso10G08740.0	0.870368	Pso02G45740.0	0.858925	Both_Conservation
Prh07G19460.0	Pso10G08710.0	0.343658	Pso02G45760.0	-0.0634622	Both_Specialization
Prh07G19470.0	Pso10G08700.0	0.920992	Pso02G45770.0	0.910514	Both_Conservation
Prh07G19480.0	Pso10G08690.0	0.961766	Pso02G45780.0	0.917798	Both_Conservation
Prh07G19520.0	Pso10G08670.0	0.784002	Pso02G45800.0	0.702086	Both_Conservation
Prh07G19530.0	Pso10G08660.0	0.871092	Pso02G45580.0	0.928609	Both_Conservation
Prh07G19540.0	Pso10G08650.0	0.595013	Pso02G45570.0	0.545685	Both_Conservation
Prh07G19620.0	Pso10G06530.0	0.00134469	Pso02G43880.0	0.620837	Specialization_1
Prh07G19630.0	Pso10G06540.0	0.405773	Pso02G43890.0	0.436472	Both_Specialization
Prh07G19640.0	Pso10G06550.0	0.790788	Pso02G43900.0	0.813311	Both_Conservation
Prh07G19650.0	Pso10G06560.0	0.648948	Pso02G43910.0	0.642709	Both_Conservation
Prh07G19660.0	Pso10G06570.0	0.931216	Pso02G43920.0	0.860001	Both_Conservation
Prh07G19670.0	Pso10G06580.0	0.588243	Pso02G43930.0	0.796628	Both_Conservation
Prh07G19690.0	Pso10G06610.0	0.941259	Pso02G43960.0	0.872485	Both_Conservation
Prh07G19710.0	Pso10G06620.0	0.372207	Pso02G43970.0	0.22643	Both_Specialization
Prh07G19720.0	Pso10G06630.0	0.413752	Pso02G44000.0	0.585267	Specialization_1
Prh07G19730.0	Pso10G06640.0	0.813127	Pso02G44010.0	0.787728	Both_Conservation
Prh07G19750.0	Pso10G06660.0	0.807943	Pso02G44080.0	0.860594	Both_Conservation
Prh07G19760.0	Pso10G06670.0	0.603917	Pso02G44090.0	0.207771	Specialization_2
Prh07G19810.0	Pso10G06750.0	0.86077	Pso02G44160.0	0.950175	Both_Conservation
Prh07G19820.0	Pso10G06760.0	0.930467	Pso02G44170.0	0.92944	Both_Conservation
Prh07G19840.0	Pso10G06780.0	0.822754	Pso02G44180.0	0.829273	Both_Conservation
Prh07G19850.0	Pso10G06790.0	0.674282	Pso02G44190.0	0.622112	Both_Conservation
Prh07G19860.0	Pso10G06800.0	-0.262354	Pso02G44200.0	-0.268373	Both_Specialization
Prh07G19890.0	Pso10G06830.0	-0.262702	Pso02G44230.0	-0.111257	Both_Specialization
Prh07G19920.0	Pso10G06860.0	-0.0419201	Pso02G44260.0	0.50689	Both_Specialization
Prh07G19930.0	Pso10G06870.0	0.742228	Pso02G44270.0	0.764524	Both_Conservation
Prh07G19940.0	Pso10G06880.0	0.0739943	Pso02G44280.0	-0.0984173	Both_Specialization
Prh07G19960.0	Pso10G06890.0	0.842508	Pso02G44300.0	0.689994	Both_Conservation
Prh07G19970.0	Pso10G06900.0	0.36386	Pso02G44310.0	0.2416	Both_Specialization
Prh07G19980.0	Pso10G06910.0	0.822821	Pso02G44340.0	0.847572	Both_Conservation
Prh07G20000.0	Pso10G06940.0	0.634367	Pso02G44360.0	0.606771	Both_Conservation
Prh07G20010.0	Pso10G06950.0	0.857095	Pso02G44370.0	0.894285	Both_Conservation
Prh07G20070.0	Pso10G06970.0	0.860286	Pso02G44420.0	0.864397	Both_Conservation
Prh07G20080.0	Pso10G06980.0	0.226401	Pso02G44430.0	0.799148	Specialization_1
Prh07G20110.0	Pso10G07010.0	0.429964	Pso02G44450.0	0.523189	Specialization_1
Prh07G20140.0	Pso10G07040.0	0.317738	Pso02G44510.0	0.189391	Both_Specialization
Prh07G20150.0	Pso10G07050.0	0.685593	Pso02G44520.0	0.299684	Specialization_2
Prh07G20180.0	Pso10G07070.0	0.211748	Pso02G44550.0	-0.0662944	Both_Specialization
Prh07G20190.0	Pso10G07080.0	0.764131	Pso02G44560.0	0.405697	Specialization_2
Prh07G20200.0	Pso10G07100.0	0.936844	Pso02G44570.0	0.940248	Both_Conservation
Prh07G20250.0	Pso10G07150.0	-0.104497	Pso02G44610.0	-0.377689	Both_Specialization
Prh07G20420.0	Pso10G08010.0	-0.0403174	Pso02G44770.0	0.334896	Both_Specialization
Prh07G20800.0	Pso10G07690.0	0.566854	Pso02G45070.0	0.281822	Specialization_2
Prh07G20810.0	Pso10G07680.0	0.545115	Pso02G45080.0	0.704004	Both_Conservation
Prh07G20820.0	Pso10G07670.0	-0.202693	Pso02G45090.0	0.266547	Both_Specialization
Prh07G20830.0	Pso10G07660.0	0.136102	Pso02G45100.0	0.275288	Both_Specialization
Prh07G20840.0	Pso10G07650.0	0.407028	Pso02G45110.0	0.811359	Specialization_1
Prh07G20850.0	Pso10G07640.0	0.543526	Pso02G45130.0	0.0351874	Specialization_2
Prh07G20860.0	Pso10G07630.0	0.894498	Pso02G45140.0	0.895944	Both_Conservation
Prh07G20880.0	Pso10G07530.0	0.707613	Pso02G45160.0	0.717186	Both_Conservation
Prh07G20890.0	Pso10G07540.0	0.996344	Pso02G45180.0	0.99642	Both_Conservation
Prh07G20920.0	Pso10G09220.0	0.694774	Pso02G45210.0	0.858439	Both_Conservation
Prh07G20930.0	Pso10G09210.0	0.404822	Pso02G45220.0	0.700105	Specialization_1
Prh07G20950.0	Pso10G09190.0	0.606372	Pso02G45260.0	0.424849	Specialization_2
Prh07G20960.0	Pso10G09180.0	0.756854	Pso02G45280.0	0.916527	Both_Conservation
Prh07G20970.0	Pso10G09150.0	0.426953	Pso02G45290.0	0.298065	Both_Specialization
Prh07G21000.0	Pso10G09110.0	0.657928	Pso02G45320.0	0.202198	Specialization_2
Prh07G21010.0	Pso10G09100.0	-0.46475	Pso02G45330.0	0.8381	Specialization_1
Prh07G21030.0	Pso10G09080.0	0.850357	Pso02G45350.0	0.756471	Both_Conservation
Prh07G21050.0	Pso10G08900.0	0.372397	Pso02G45360.0	0.763507	Specialization_1
Prh07G21070.0	Pso10G08920.0	0.860207	Pso02G45370.0	0.816581	Both_Conservation
Prh07G21080.0	Pso10G08930.0	0.110548	Pso02G45380.0	0.669816	Specialization_1
Prh07G21100.0	Pso10G08940.0	0.0829006	Pso02G45420.0	0.269986	Both_Specialization
Prh07G21110.0	Pso10G08950.0	0.829774	Pso02G45430.0	0.465177	Specialization_2
Prh07G21120.0	Pso10G08960.0	0.816719	Pso02G45450.0	0.630109	Both_Conservation
Prh07G21130.0	Pso10G08980.0	0.935591	Pso02G45460.0	0.87218	Both_Conservation
Prh07G21160.0	Pso10G09010.0	0.726055	Pso02G45490.0	0.774586	Both_Conservation
Prh07G21180.0	Pso10G09020.0	0.863401	Pso02G45500.0	0.907623	Both_Conservation
Prh07G21190.0	Pso10G09030.0	0.790874	Pso02G45510.0	0.761081	Both_Conservation
Prh07G21200.0	Pso10G09040.0	0.507606	Pso02G45520.0	0.175386	Both_Specialization
Prh07G21410.0	Pso10G07860.0	-0.0828285	Pso02G44880.0	-0.125505	Both_Specialization
Prh07G22270.0	Pso10G06600.0	-0.0973719	Pso02G43950.0	0.191727	Both_Specialization
Prh07G22280.0	Pso10G06590.0	0.871582	Pso02G43940.0	0.880744	Both_Conservation
Prh07G22360.0	Pso10G06240.0	0.793425	Pso02G43840.0	0.760928	Both_Conservation
Prh07G22420.0	Pso10G06280.0	0.885748	Pso02G43800.0	0.80311	Both_Conservation
Prh07G22430.0	Pso10G06290.0	0.908456	Pso02G43790.0	0.954876	Both_Conservation
Prh07G22440.0	Pso10G06300.0	-0.17766	Pso02G43780.0	-0.145753	Both_Specialization
Prh07G22480.0	Pso10G06330.0	-0.6244	Pso02G43760.0	-0.143221	Both_Specialization
Prh07G22490.0	Pso10G06340.0	0.756606	Pso02G43750.0	0.869406	Both_Conservation
Prh07G22520.0	Pso10G06380.0	-0.00129642	Pso02G43730.0	0.524992	Specialization_1
Prh07G22530.0	Pso10G06390.0	-0.241397	Pso02G43720.0	0.836901	Specialization_1
Prh07G22550.0	Pso10G06460.0	0.664224	Pso02G43700.0	0.716864	Both_Conservation
Prh07G22580.0	Pso10G06500.0	0.943339	Pso02G43670.0	0.897329	Both_Conservation
Prh07G22590.0	Pso10G06510.0	-0.307303	Pso02G43660.0	-0.291826	Both_Specialization
Prh07G22600.0	Pso10G06520.0	0.666043	Pso02G43650.0	0.319712	Specialization_2
Prh07G22610.0	Pso10G06200.0	0.917364	Pso02G43640.0	0.820247	Both_Conservation
Prh07G22620.0	Pso10G06190.0	0.47162	Pso02G43630.0	0.813217	Specialization_1
Prh07G22650.0	Pso10G06180.0	0.67814	Pso02G43610.0	0.632237	Both_Conservation
Prh07G22660.0	Pso10G06170.0	0.88958	Pso02G43590.0	0.951469	Both_Conservation
Prh07G22670.0	Pso10G06160.0	0.869068	Pso02G43580.0	0.872739	Both_Conservation
Prh07G22680.0	Pso10G06120.0	0.835638	Pso02G43570.0	0.865532	Both_Conservation
Prh07G22710.0	Pso10G06110.0	0.619244	Pso02G43550.0	0.50606	Specialization_2
Prh07G22720.0	Pso10G06100.0	0.90217	Pso02G43530.0	0.917277	Both_Conservation
Prh07G22740.0	Pso10G06070.0	0.743101	Pso02G43490.0	-0.0555211	Specialization_2
Prh07G22750.0	Pso10G06060.0	0.892183	Pso02G43470.0	0.946254	Both_Conservation
Prh07G22760.0	Pso10G06050.0	0.92313	Pso02G43460.0	0.495394	Specialization_2
Prh07G22810.0	Pso10G06010.0	0.0200594	Pso02G43440.0	0.0296384	Both_Specialization
Prh07G22830.0	Pso10G05990.0	0.398508	Pso02G43420.0	0.243745	Both_Specialization
Prh07G22840.0	Pso10G05980.0	0.540538	Pso02G43410.0	0.623882	Both_Conservation
Prh07G22850.0	Pso10G05970.0	0.90781	Pso02G43400.0	0.875666	Both_Conservation
Prh07G22890.0	Pso10G05910.0	0.896839	Pso02G43340.0	0.801736	Both_Conservation
Prh07G22930.0	Pso10G05840.0	0.616638	Pso02G43310.0	0.762105	Both_Conservation
Prh07G22970.0	Pso10G05800.0	-0.840871	Pso02G43280.0	0.395821	Both_Specialization
Prh07G22980.0	Pso10G05790.0	-0.418216	Pso02G43270.0	0.558567	Specialization_1
Prh07G22990.0	Pso10G05780.0	0.436444	Pso02G43260.0	0.73257	Specialization_1
Prh07G23030.0	Pso10G05730.0	0.894115	Pso02G43230.0	0.747002	Both_Conservation
Prh07G23040.0	Pso10G05720.0	0.43763	Pso02G43220.0	0.637973	Specialization_1
Prh07G23060.0	Pso10G05700.0	0.724249	Pso02G43210.0	0.552202	Both_Conservation
Prh07G23070.0	Pso10G05660.0	-0.209424	Pso02G43200.0	-0.323836	Both_Specialization
Prh07G23100.0	Pso10G05620.0	0.594036	Pso02G43170.0	0.599993	Both_Conservation
Prh07G23150.0	Pso10G05590.0	0.323353	Pso02G43140.0	0.0821145	Both_Specialization
Prh07G23160.0	Pso10G05560.0	-0.214635	Pso02G43120.0	0.763484	Specialization_1
Prh07G23180.0	Pso10G05540.0	0.805378	Pso02G43100.0	0.81757	Both_Conservation
Prh07G23220.0	Pso10G05510.0	0.960844	Pso02G43060.0	0.967661	Both_Conservation
Prh07G23240.0	Pso10G05250.0	0.0697052	Pso02G43020.0	-0.275044	Both_Specialization
Prh07G23250.0	Pso10G05260.0	0.35648	Pso02G43010.0	0.516557	Specialization_1
Prh07G23280.0	Pso10G05300.0	0.740129	Pso02G42990.0	0.581362	Both_Conservation
Prh07G23290.0	Pso10G05310.0	0.806862	Pso02G42980.0	0.860032	Both_Conservation
Prh07G23300.0	Pso10G05320.0	0.689046	Pso02G42960.0	0.679312	Both_Conservation
Prh07G23320.0	Pso10G05340.0	0.892278	Pso02G42950.0	0.711029	Both_Conservation
Prh07G23330.0	Pso10G05350.0	0.78167	Pso02G42920.0	0.966618	Both_Conservation
Prh07G23340.0	Pso10G05360.0	0.503981	Pso02G42910.0	0.604374	Specialization_1
Prh07G23400.0	Pso10G05430.0	0.655581	Pso02G42870.0	0.739834	Both_Conservation
Prh07G23410.0	Pso10G05440.0	0.69773	Pso02G42860.0	0.570654	Both_Conservation
Prh07G23420.0	Pso10G05450.0	-0.158039	Pso02G42850.0	-0.15511	Both_Specialization
Prh07G23430.0	Pso10G05460.0	0.739747	Pso02G42840.0	0.792057	Both_Conservation
Prh07G23440.0	Pso10G05480.0	-0.11248	Pso02G42830.0	-0.146315	Both_Specialization
Prh07G23450.0	Pso10G05490.0	0.945749	Pso02G42820.0	0.956773	Both_Conservation
Prh07G23460.0	Pso10G05220.0	0.781659	Pso02G42810.0	0.903687	Both_Conservation
Prh07G23490.0	Pso10G05200.0	0.830187	Pso02G42770.0	0.70759	Both_Conservation
Prh07G23510.0	Pso10G05170.0	0.84737	Pso02G42760.0	0.802908	Both_Conservation
Prh07G23520.0	Pso10G05160.0	0.783281	Pso02G42750.0	0.702917	Both_Conservation
Prh07G23530.0	Pso10G05150.0	0.673136	Pso02G42730.0	0.711841	Both_Conservation
Prh07G23550.0	Pso10G05140.0	0.961024	Pso02G42710.0	0.948062	Both_Conservation
Prh07G23560.0	Pso10G05130.0	-0.0746851	Pso02G42690.0	0.791778	Specialization_1
Prh07G23570.0	Pso10G05120.0	0.419339	Pso02G42680.0	0.753492	Specialization_1
Prh07G23580.0	Pso10G05110.0	0.648748	Pso02G42670.0	0.239619	Specialization_2
Prh07G23590.0	Pso10G05100.0	-0.0527072	Pso02G42660.0	0.0249593	Both_Specialization
Prh07G23600.0	Pso10G05090.0	0.844767	Pso02G42650.0	0.107751	Specialization_2
Prh07G23610.0	Pso10G05080.0	0.857738	Pso02G42640.0	0.269011	Specialization_2
Prh07G23670.0	Pso10G05030.0	0.845268	Pso02G42510.0	0.842198	Both_Conservation
Prh07G23680.0	Pso10G05020.0	0.940679	Pso02G42500.0	0.928627	Both_Conservation
Prh07G23700.0	Pso10G05010.0	0.537793	Pso02G42490.0	0.858317	Both_Conservation
Prh07G23730.0	Pso10G04960.0	0.425914	Pso02G42440.0	0.394911	Both_Specialization
Prh07G23740.0	Pso10G04950.0	0.946613	Pso02G42430.0	0.817053	Both_Conservation
Prh07G23760.0	Pso10G04940.0	0.681793	Pso02G42420.0	0.882173	Both_Conservation
Prh07G23780.0	Pso10G04930.0	0.377034	Pso02G42400.0	0.575186	Specialization_1
Prh07G23790.0	Pso10G04920.0	-0.196892	Pso02G42390.0	-0.315522	Both_Specialization
Prh07G23800.0	Pso10G04910.0	-0.170093	Pso02G42380.0	-0.450323	Both_Specialization
Prh07G23810.0	Pso10G04900.0	0.237473	Pso02G42370.0	-0.0674513	Both_Specialization
Prh07G23820.0	Pso10G04890.0	0.971582	Pso02G42360.0	0.972236	Both_Conservation
Prh07G23860.0	Pso10G04860.0	0.928768	Pso02G42320.0	0.878224	Both_Conservation
Prh07G23880.0	Pso10G04850.0	0.991324	Pso02G42310.0	0.99903	Both_Conservation
Prh07G23890.0	Pso10G04840.0	0.850035	Pso02G42300.0	0.913635	Both_Conservation
Prh07G23940.0	Pso10G04810.0	0.284615	Pso02G42270.0	0.393356	Both_Specialization
Prh07G23980.0	Pso10G04760.0	0.873772	Pso02G42220.0	0.927578	Both_Conservation
Prh07G24010.0	Pso10G04740.0	0.496413	Pso02G42200.0	0.516797	Specialization_1
Prh07G24020.0	Pso10G04730.0	0.795653	Pso02G42190.0	0.7864	Both_Conservation
Prh07G24040.0	Pso10G04720.0	-0.013288	Pso02G42160.0	0.0604911	Both_Specialization
Prh07G24050.0	Pso10G04710.0	0.79068	Pso02G42150.0	0.881066	Both_Conservation
Prh07G24080.0	Pso10G04680.0	0.810433	Pso02G42110.0	0.0482456	Specialization_2
Prh07G24110.0	Pso10G04650.0	0.911122	Pso02G42080.0	0.894304	Both_Conservation
Prh07G24130.0	Pso10G04630.0	-0.19049	Pso02G41430.0	-0.054929	Both_Specialization
Prh07G24140.0	Pso10G04610.0	0.853726	Pso02G41450.0	0.751073	Both_Conservation
Prh07G24150.0	Pso10G04600.0	0.845451	Pso02G41460.0	0.882371	Both_Conservation
Prh07G24160.0	Pso10G04580.0	0.643719	Pso02G41470.0	0.541663	Both_Conservation
Prh07G24180.0	Pso10G04570.0	0.742029	Pso02G41490.0	0.843384	Both_Conservation
Prh07G24190.0	Pso10G04560.0	0.675723	Pso02G41500.0	0.478662	Specialization_2
Prh07G24220.0	Pso10G04550.0	0.473548	Pso02G41520.0	0.124423	Both_Specialization
Prh07G24250.0	Pso10G04480.0	0.206567	Pso02G41560.0	0.562134	Specialization_1
Prh07G24260.0	Pso10G04470.0	0.795376	Pso02G41570.0	0.711883	Both_Conservation
Prh07G24280.0	Pso10G04460.0	0.465232	Pso02G41580.0	0.0797671	Both_Specialization
Prh07G24290.0	Pso10G04450.0	0.108678	Pso02G41610.0	0.524191	Specialization_1
Prh07G24330.0	Pso10G04430.0	0.858187	Pso02G41620.0	0.857685	Both_Conservation
Prh07G24340.0	Pso10G04410.0	0.883327	Pso02G41630.0	0.873847	Both_Conservation
Prh07G24350.0	Pso10G04400.0	0.738591	Pso02G41640.0	0.777281	Both_Conservation
Prh07G24360.0	Pso10G04390.0	0.729073	Pso02G41650.0	0.766479	Both_Conservation
Prh07G24370.0	Pso10G04380.0	0.901985	Pso02G41660.0	0.88785	Both_Conservation
Prh07G24390.0	Pso10G04360.0	0.897177	Pso02G41670.0	0.919373	Both_Conservation
Prh07G24400.0	Pso10G04340.0	0.907675	Pso02G41690.0	0.504222	Specialization_2
Prh07G24420.0	Pso10G04310.0	0.845733	Pso02G41710.0	0.794022	Both_Conservation
Prh07G24450.0	Pso10G04290.0	0.272936	Pso02G41730.0	-0.0856868	Both_Specialization
Prh07G24460.0	Pso10G04270.0	0.21305	Pso02G41750.0	0.387962	Both_Specialization
Prh07G24480.0	Pso10G04220.0	0.881047	Pso02G41760.0	0.838981	Both_Conservation
Prh07G24500.0	Pso10G04200.0	-0.781546	Pso02G41790.0	0.0204038	Both_Specialization
Prh07G24510.0	Pso10G04190.0	0.775095	Pso02G41810.0	0.658908	Both_Conservation
Prh07G24540.0	Pso10G04040.0	-0.0367113	Pso02G41880.0	0.953329	Specialization_1
Prh07G24550.0	Pso10G04030.0	0.958906	Pso02G41890.0	0.954719	Both_Conservation
Prh07G24560.0	Pso10G04020.0	0.796179	Pso02G41900.0	0.756989	Both_Conservation
Prh07G24580.0	Pso10G04010.0	0.759323	Pso02G41930.0	0.629325	Both_Conservation
Prh07G24590.0	Pso10G03990.0	0.691387	Pso02G41940.0	0.741854	Both_Conservation
Prh07G24610.0	Pso10G03980.0	0.839103	Pso02G41970.0	0.853743	Both_Conservation
Prh07G24620.0	Pso10G03970.0	0.144812	Pso02G41980.0	0.550501	Specialization_1
Prh07G24640.0	Pso10G03950.0	-0.410831	Pso02G42000.0	0.537172	Specialization_1
Prh07G24650.0	Pso10G03940.0	0.928314	Pso02G42010.0	0.86036	Both_Conservation
Prh07G24660.0	Pso10G03930.0	-0.0671981	Pso02G42020.0	0.576602	Specialization_1
Prh07G24670.0	Pso10G03920.0	0.0239703	Pso02G42030.0	0.474724	Both_Specialization
Prh07G24680.0	Pso10G03910.0	0.722511	Pso02G42040.0	0.796808	Both_Conservation
Prh07G24690.0	Pso10G03900.0	-0.377407	Pso02G42050.0	0.201398	Both_Specialization
Prh07G24700.0	Pso10G03890.0	0.930352	Pso02G42060.0	0.909759	Both_Conservation
Prh07G24740.0	Pso10G03860.0	0.832292	Pso02G41420.0	0.811206	Both_Conservation
Prh07G24750.0	Pso10G03840.0	0.85545	Pso02G41410.0	0.867432	Both_Conservation
Prh07G24760.0	Pso10G03830.0	-0.547737	Pso02G41400.0	0.180856	Both_Specialization
Prh07G24770.0	Pso10G03820.0	0.86746	Pso02G41390.0	0.870033	Both_Conservation
Prh07G24790.0	Pso10G03790.0	0.272652	Pso02G41370.0	0.485595	Both_Specialization
Prh07G24800.0	Pso10G03740.0	0.545716	Pso02G41350.0	0.719768	Both_Conservation
Prh07G24820.0	Pso10G03730.0	0.887323	Pso02G41320.0	0.552994	Both_Conservation
Prh07G24890.0	Pso10G03690.0	0.905578	Pso02G41210.0	0.92062	Both_Conservation
Prh07G24910.0	Pso10G03670.0	0.418525	Pso02G41190.0	-0.00146974	Both_Specialization
Prh07G24920.0	Pso10G03660.0	0.572398	Pso02G41180.0	0.30178	Specialization_2
Prh07G24930.0	Pso10G03650.0	0.886592	Pso02G41170.0	0.930713	Both_Conservation
Prh07G24940.0	Pso10G03640.0	0.88514	Pso02G41160.0	0.898475	Both_Conservation
Prh07G24950.0	Pso10G03630.0	0.878406	Pso02G41140.0	0.840219	Both_Conservation
Prh07G24960.0	Pso10G03620.0	0.704201	Pso02G41130.0	0.918151	Both_Conservation
Prh07G24980.0	Pso10G03600.0	0.862594	Pso02G41120.0	0.879393	Both_Conservation
Prh07G25020.0	Pso10G03580.0	0.918398	Pso02G41100.0	0.921512	Both_Conservation
Prh07G25070.0	Pso10G03530.0	0.667469	Pso02G41040.0	0.600429	Both_Conservation
Prh07G25100.0	Pso10G03520.0	0.628359	Pso02G41030.0	0.340283	Specialization_2
Prh07G25160.0	Pso10G03450.0	0.794264	Pso02G40990.0	0.761132	Both_Conservation
Prh07G25170.0	Pso10G03430.0	0.736166	Pso02G40980.0	0.986929	Both_Conservation
Prh07G25180.0	Pso10G03410.0	0.281511	Pso02G40950.0	0.0974708	Both_Specialization
Prh07G25220.0	Pso10G03370.0	0.922469	Pso02G40920.0	0.928401	Both_Conservation
Prh07G25230.0	Pso10G03360.0	0.903927	Pso02G40910.0	0.891406	Both_Conservation
Prh07G25240.0	Pso10G03350.0	-0.372503	Pso02G40900.0	-0.237942	Both_Specialization
Prh07G25250.0	Pso10G03330.0	0.345164	Pso02G40880.0	0.854286	Specialization_1
Prh07G25280.0	Pso10G03300.0	0.344562	Pso02G40870.0	0.709931	Specialization_1
Prh07G25300.0	Pso10G03260.0	0.761591	Pso02G40820.0	0.768927	Both_Conservation
Prh07G25320.0	Pso10G03230.0	0.615902	Pso02G40780.0	0.413695	Specialization_2
Prh07G25330.0	Pso10G03220.0	0.819017	Pso02G40770.0	0.470781	Specialization_2
Prh07G25340.0	Pso10G03210.0	0.958374	Pso02G40760.0	0.587687	Both_Conservation
Prh07G25360.0	Pso10G03200.0	0.917907	Pso02G40750.0	0.657621	Both_Conservation
Prh07G25370.0	Pso10G03190.0	0.582263	Pso02G40740.0	0.806111	Both_Conservation
Prh07G25380.0	Pso10G03170.0	0.751373	Pso02G40720.0	0.519946	Both_Conservation
Prh07G25390.0	Pso10G03160.0	-0.467215	Pso02G40710.0	0.075012	Both_Specialization
Prh07G25400.0	Pso10G03140.0	0.979102	Pso02G40700.0	0.974898	Both_Conservation
Prh07G25410.0	Pso10G03130.0	0.148837	Pso02G40690.0	0.0739056	Both_Specialization
Prh07G25420.0	Pso10G03120.0	0.891404	Pso02G40680.0	0.881344	Both_Conservation
Prh07G25440.0	Pso10G03090.0	0.758648	Pso02G40650.0	0.625472	Both_Conservation
Prh07G25460.0	Pso10G03070.0	0.986394	Pso02G40620.0	0.961634	Both_Conservation
Prh07G25470.0	Pso10G03030.0	0.592576	Pso02G40590.0	0.845681	Both_Conservation
Prh07G25530.0	Pso10G02950.0	0.10787	Pso02G40540.0	-0.0491843	Both_Specialization
Prh07G25600.0	Pso10G02850.0	0.48222	Pso02G40460.0	0.294021	Both_Specialization
Prh07G25620.0	Pso10G02840.0	0.770626	Pso02G40450.0	0.810248	Both_Conservation
Prh07G25630.0	Pso10G02830.0	0.0349485	Pso02G40440.0	0.233154	Both_Specialization
Prh07G25640.0	Pso10G02810.0	0.108649	Pso02G40430.0	0.332349	Both_Specialization
Prh07G25680.0	Pso10G02800.0	0.925063	Pso02G40410.0	0.929675	Both_Conservation
Prh07G25700.0	Pso10G02790.0	0.703572	Pso02G40400.0	0.75448	Both_Conservation
Prh07G25710.0	Pso10G02780.0	0.40532	Pso02G40390.0	0.216781	Both_Specialization
Prh07G25720.0	Pso10G02770.0	0.94751	Pso02G40380.0	0.956448	Both_Conservation
Prh07G25740.0	Pso10G02750.0	0.597115	Pso02G40360.0	0.65168	Both_Conservation
Prh07G25760.0	Pso10G02740.0	0.0167296	Pso02G40310.0	-0.25603	Both_Specialization
Prh07G25770.0	Pso10G02730.0	0.652784	Pso02G40300.0	0.9164	Both_Conservation
Prh07G25800.0	Pso10G02720.0	0.926343	Pso02G40270.0	0.878672	Both_Conservation
Prh07G25810.0	Pso10G02710.0	0.817762	Pso02G40260.0	0.713041	Both_Conservation
Prh07G25820.0	Pso10G02690.0	0.933441	Pso02G40250.0	0.930753	Both_Conservation
Prh07G25840.0	Pso10G02680.0	0.957034	Pso02G40220.0	0.937992	Both_Conservation
Prh07G25860.0	Pso10G02670.0	0.766246	Pso02G40210.0	0.405099	Specialization_2
Prh07G25980.0	Pso10G02660.0	0.428086	Pso02G40200.0	-0.0176881	Both_Specialization
Prh07G25990.0	Pso10G02510.0	0.733673	Pso02G40010.0	0.711498	Both_Conservation
Prh07G26050.0	Pso02G52190.0	0.722749	Pso02G39950.0	0.743359	Both_Conservation
Prh07G26070.0	Pso02G52140.0	-0.455042	Pso02G39930.0	0.405246	Both_Specialization
Prh07G26080.0	Pso02G52130.0	0.35421	Pso02G39920.0	0.707454	Specialization_1
Prh07G26120.0	Pso02G52090.0	-0.600229	Pso02G39890.0	-0.472436	Both_Specialization
Prh07G26250.0	Pso02G52070.0	0.413325	Pso02G39860.0	-0.149305	Both_Specialization
Prh07G26290.0	Pso02G52050.0	0.322567	Pso02G39840.0	-0.408224	Both_Specialization
Prh07G26300.0	Pso02G52040.0	0.936397	Pso02G39830.0	0.854067	Both_Conservation
Prh07G26310.0	Pso02G52030.0	0.247737	Pso02G39820.0	0.425429	Both_Specialization
Prh07G26320.0	Pso02G52010.0	0.693208	Pso02G39810.0	0.538596	Both_Conservation
Prh07G26330.0	Pso02G52000.0	-0.21977	Pso02G39790.0	0.785124	Specialization_1
Prh07G26340.0	Pso02G51990.0	0.480758	Pso02G39780.0	0.471784	Both_Specialization
Prh07G26380.0	Pso02G51960.0	0.346962	Pso02G39760.0	0.341635	Both_Specialization
Prh07G26420.0	Pso02G51920.0	0.475165	Pso02G39740.0	0.59957	Specialization_1
Prh07G26430.0	Pso02G51900.0	0.973018	Pso02G39720.0	0.938847	Both_Conservation
Prh07G26440.0	Pso02G51890.0	0.826658	Pso02G39710.0	0.9379	Both_Conservation
Prh07G26460.0	Pso02G51880.0	0.735862	Pso02G39700.0	0.51853	Both_Conservation
Prh07G26520.0	Pso02G51860.0	0.900628	Pso02G39690.0	0.887197	Both_Conservation
Prh07G26540.0	Pso02G51840.0	0.946848	Pso02G39680.0	0.823443	Both_Conservation
Prh07G26550.0	Pso02G51830.0	0.28885	Pso02G39670.0	0.578381	Specialization_1
Prh07G26620.0	Pso02G51790.0	0.858749	Pso02G39620.0	0.954202	Both_Conservation
Prh07G26630.0	Pso02G53490.0	0.583162	Pso02G39610.0	0.979348	Both_Conservation
Prh07G26640.0	Pso02G53510.0	0.941203	Pso02G39590.0	0.88847	Both_Conservation
Prh07G26650.0	Pso02G53520.0	0.771861	Pso02G39580.0	0.715447	Both_Conservation
Prh07G26660.0	Pso02G53530.0	0.5441	Pso02G39570.0	0.415129	Specialization_2
Prh07G26670.0	Pso02G53540.0	0.668482	Pso02G39560.0	0.345932	Specialization_2
Prh07G26700.0	Pso02G53570.0	0.55535	Pso02G39540.0	0.695015	Both_Conservation
Prh07G26710.0	Pso02G53580.0	0.932649	Pso02G39520.0	0.859601	Both_Conservation
Prh07G26720.0	Pso02G53620.0	-0.200538	Pso02G39510.0	0.173454	Both_Specialization
Prh07G26730.0	Pso02G53630.0	0.980636	Pso02G39500.0	0.986788	Both_Conservation
Prh07G26740.0	Pso02G53640.0	0.736058	Pso02G39480.0	0.830334	Both_Conservation
Prh07G26750.0	Pso02G53650.0	0.794409	Pso02G39470.0	0.838474	Both_Conservation
Prh07G26770.0	Pso02G53680.0	0.843452	Pso02G39440.0	0.798668	Both_Conservation
Prh07G26800.0	Pso02G53740.0	0.579123	Pso02G39400.0	0.469598	Specialization_2
Prh07G26820.0	Pso02G53760.0	0.87007	Pso02G39380.0	-0.0769902	Specialization_2
Prh07G26860.0	Pso02G53810.0	0.28314	Pso02G39330.0	0.410173	Both_Specialization
Prh07G26870.0	Pso02G53830.0	0.859493	Pso02G39310.0	0.791142	Both_Conservation
Prh07G26880.0	Pso02G53840.0	0.330665	Pso02G39300.0	0.25206	Both_Specialization
Prh07G26920.0	Pso02G53870.0	0.395614	Pso02G39260.0	0.754379	Specialization_1
Prh07G26950.0	Pso02G53900.0	0.758177	Pso02G39240.0	0.852905	Both_Conservation
Prh07G26980.0	Pso02G53920.0	0.887742	Pso02G39230.0	0.850043	Both_Conservation
Prh07G26990.0	Pso02G53930.0	0.528527	Pso02G39220.0	0.685384	Both_Conservation
Prh07G27000.0	Pso02G53940.0	0.693304	Pso02G39210.0	-0.190046	Specialization_2
Prh07G27010.0	Pso02G53960.0	0.380379	Pso02G39180.0	0.422288	Both_Specialization
Prh07G27020.0	Pso02G53970.0	0.934818	Pso02G39170.0	0.849101	Both_Conservation
Prh07G27030.0	Pso02G53990.0	0.548906	Pso02G39130.0	0.458162	Specialization_2
Prh07G27040.0	Pso02G54000.0	0.0949828	Pso02G39120.0	-0.0555129	Both_Specialization
Prh07G27100.0	Pso02G54060.0	0.975066	Pso02G39040.0	0.971728	Both_Conservation
Prh07G27130.0	Pso02G54070.0	0.573706	Pso02G39010.0	0.254996	Specialization_2
Prh07G27170.0	Pso02G54090.0	0.940116	Pso02G38990.0	0.925889	Both_Conservation
Prh07G27260.0	Pso02G54140.0	0.904679	Pso02G38980.0	0.923474	Both_Conservation
Prh07G27300.0	Pso02G54170.0	0.833304	Pso02G38960.0	0.382768	Specialization_2
Prh07G27310.0	Pso02G54180.0	0.892955	Pso02G38950.0	0.848566	Both_Conservation
Prh07G27320.0	Pso02G54190.0	0.458701	Pso02G38930.0	0.443362	Both_Specialization
Prh07G27330.0	Pso02G54200.0	0.235314	Pso02G38920.0	0.679382	Specialization_1
Prh07G27370.0	Pso02G54240.0	-0.0526037	Pso02G38900.0	0.971321	Specialization_1
Prh07G27420.0	Pso02G54290.0	0.919935	Pso02G38860.0	0.957872	Both_Conservation
Prh07G27470.0	Pso02G54390.0	0.96003	Pso02G38810.0	0.959582	Both_Conservation
Prh07G27480.0	Pso02G54410.0	0.991517	Pso02G38790.0	1	Both_Conservation
Prh07G27490.0	Pso02G54420.0	0.893027	Pso02G38780.0	0.856273	Both_Conservation
Prh07G27500.0	Pso02G54430.0	0.572147	Pso02G38770.0	0.369532	Specialization_2
Prh07G27560.0	Pso02G54460.0	0.0319224	Pso02G38740.0	0.0618518	Both_Specialization
Prh07G27570.0	Pso02G54490.0	0.518966	Pso02G38730.0	0.58501	Both_Conservation
Prh07G27580.0	Pso02G54510.0	0.764142	Pso02G38710.0	0.354884	Specialization_2
Prh07G27590.0	Pso02G54520.0	-0.745926	Pso02G38700.0	0.409574	Both_Specialization
Prh07G27600.0	Pso02G54570.0	0.795105	Pso02G38690.0	0.905769	Both_Conservation
Prh07G27640.0	Pso02G54600.0	0.719481	Pso02G38650.0	0.654238	Both_Conservation
Prh07G27650.0	Pso02G54610.0	-0.118488	Pso02G38640.0	0.177614	Both_Specialization
Prh07G27660.0	Pso02G54620.0	0.720696	Pso02G38630.0	0.826918	Both_Conservation
Prh07G27670.0	Pso02G54630.0	-0.481325	Pso02G38620.0	-0.0834161	Both_Specialization
Prh07G27690.0	Pso02G54680.0	-0.12828	Pso02G38570.0	-0.0843609	Both_Specialization
Prh07G27820.0	Pso02G54790.0	0.931185	Pso02G38440.0	0.906622	Both_Conservation
Prh07G27850.0	Pso02G54820.0	0.489216	Pso02G38430.0	0.607844	Specialization_1
Prh07G27870.0	Pso02G54860.0	-0.310931	Pso02G38210.0	-0.112052	Both_Specialization
Prh07G27910.0	Pso02G54910.0	-0.0491491	Pso02G38180.0	0.165342	Both_Specialization
Prh07G27920.0	Pso02G54920.0	0.770026	Pso02G38170.0	0.575503	Both_Conservation
Prh07G27930.0	Pso02G54940.0	0.728347	Pso02G38150.0	0.618903	Both_Conservation
Prh07G27990.0	Pso02G54990.0	0.371611	Pso02G38100.0	0.932207	Specialization_1
Prh07G28000.0	Pso02G55000.0	0.968878	Pso02G38090.0	0.954647	Both_Conservation
Prh07G28010.0	Pso02G55010.0	0.807567	Pso02G38080.0	0.866313	Both_Conservation
Prh07G28020.0	Pso02G55020.0	0.6584	Pso02G38070.0	0.744486	Both_Conservation
Prh07G28040.0	Pso02G55030.0	0.334034	Pso02G38040.0	0.561492	Specialization_1
Prh07G28060.0	Pso02G55070.0	0.579406	Pso02G37980.0	0.602373	Both_Conservation
Prh07G28070.0	Pso02G55080.0	0.860203	Pso02G37970.0	0.915959	Both_Conservation
Prh07G28100.0	Pso02G55150.0	0.519972	Pso02G37930.0	0.850495	Both_Conservation
Prh07G28120.0	Pso02G55160.0	0.358727	Pso02G37910.0	0.356845	Both_Specialization
Prh07G28160.0	Pso02G55190.0	0.306639	Pso02G37880.0	0.356632	Both_Specialization
Prh07G28180.0	Pso02G55200.0	0.155261	Pso02G37850.0	0.178698	Both_Specialization
Prh07G28220.0	Pso02G55230.0	0.104205	Pso02G37800.0	-0.00604049	Both_Specialization
Prh07G28350.0	Pso02G55340.0	0.442539	Pso02G37680.0	0.119268	Both_Specialization
Prh07G28410.0	Pso02G55460.0	0.827785	Pso02G37600.0	0.574066	Both_Conservation
Prh07G28420.0	Pso02G55470.0	-0.235949	Pso02G37590.0	-0.0974088	Both_Specialization
Prh07G28470.0	Pso02G55540.0	0.573158	Pso02G37560.0	0.694981	Both_Conservation
Prh07G28490.0	Pso02G55550.0	0.607885	Pso02G37540.0	0.435007	Specialization_2
Prh07G28550.0	Pso02G55590.0	0.936517	Pso02G37520.0	0.913239	Both_Conservation
Prh07G28560.0	Pso02G55620.0	0.103325	Pso02G37510.0	-0.0600591	Both_Specialization
Prh07G28580.0	Pso02G55640.0	0.762622	Pso02G37500.0	0.935365	Both_Conservation
Prh07G28610.0	Pso02G55660.0	0.918356	Pso02G37470.0	0.857044	Both_Conservation
Prh07G28630.0	Pso02G55700.0	0.937151	Pso02G37450.0	0.816777	Both_Conservation
Prh07G28700.0	Pso02G55770.0	0.77413	Pso02G37380.0	-0.515845	Specialization_2
Prh07G28710.0	Pso02G55780.0	-0.824347	Pso02G37370.0	-0.757997	Both_Specialization
Prh07G28740.0	Pso02G55790.0	0.30424	Pso02G37360.0	0.27038	Both_Specialization
Prh07G28780.0	Pso02G55820.0	0.0407362	Pso02G37310.0	0.299746	Both_Specialization
Prh07G28790.0	Pso02G55830.0	0.93263	Pso02G37290.0	0.891634	Both_Conservation
Prh07G28800.0	Pso02G55840.0	0.765367	Pso02G37280.0	0.75231	Both_Conservation
Prh07G28840.0	Pso02G55850.0	0.564968	Pso02G37270.0	0.620221	Both_Conservation
Prh07G28920.0	Pso02G55950.0	0.672437	Pso02G37200.0	0.668416	Both_Conservation
Prh07G28970.0	Pso02G56010.0	0.486755	Pso02G37190.0	0.731389	Specialization_1
Prh07G28980.0	Pso02G56020.0	0.835573	Pso02G37180.0	0.108174	Specialization_2
Prh07G29070.0	Pso02G56110.0	0.855292	Pso02G37130.0	0.804783	Both_Conservation
Prh07G29080.0	Pso02G56120.0	0.344714	Pso02G37120.0	0.0468547	Both_Specialization
Prh07G29150.0	Pso02G56150.0	0.807215	Pso02G37050.0	0.923985	Both_Conservation
Prh07G29160.0	Pso02G56160.0	0.884332	Pso02G37040.0	0.904879	Both_Conservation
Prh07G29180.0	Pso02G56200.0	0.693972	Pso02G37000.0	0.734203	Both_Conservation
Prh07G29220.0	Pso02G56230.0	0.790566	Pso02G36960.0	0.801347	Both_Conservation
Prh07G29240.0	Pso02G56270.0	0.724363	Pso02G36930.0	0.0695921	Specialization_2
Prh07G29350.0	Pso02G56370.0	0.854231	Pso02G36860.0	0.949188	Both_Conservation
Prh07G29360.0	Pso02G56380.0	0.744672	Pso02G36790.0	0.661193	Both_Conservation
Prh07G29380.0	Pso02G56390.0	0.848533	Pso02G36780.0	0.934927	Both_Conservation
Prh07G29410.0	Pso02G56430.0	0.262965	Pso02G36750.0	0.331071	Both_Specialization
Prh07G29430.0	Pso02G56440.0	0.611828	Pso02G36720.0	0.604377	Both_Conservation
Prh07G29440.0	Pso02G56460.0	0.906775	Pso02G36690.0	0.537512	Both_Conservation
Prh07G29450.0	Pso02G56480.0	0.947304	Pso02G36680.0	0.926266	Both_Conservation
Prh07G29460.0	Pso02G56500.0	0.91601	Pso02G36660.0	0.887495	Both_Conservation
Prh07G29470.0	Pso02G56510.0	0.790057	Pso02G36650.0	0.524372	Both_Conservation
Prh07G29510.0	Pso02G56540.0	0.992681	Pso02G36630.0	0.990529	Both_Conservation
Prh07G29520.0	Pso02G56550.0	0.790277	Pso02G36620.0	0.782352	Both_Conservation
Prh07G29600.0	Pso02G56660.0	0.509254	Pso02G36520.0	0.598307	Specialization_1
Prh07G29740.0	Pso02G56860.0	0.968273	Pso02G36420.0	-0.140008	Specialization_2
Prh07G29760.0	Pso02G56900.0	0.530962	Pso02G36380.0	0.466718	Specialization_2
Prh07G29820.0	Pso02G56950.0	0.989622	Pso02G36330.0	0.996303	Both_Conservation
Prh07G29830.0	Pso02G57000.0	0.78039	Pso02G36310.0	0.895128	Both_Conservation
Prh07G29840.0	Pso02G57010.0	0.857541	Pso02G36300.0	0.61514	Both_Conservation
Prh07G29850.0	Pso02G57020.0	0.67182	Pso02G36280.0	0.793176	Both_Conservation
Prh07G29870.0	Pso02G57030.0	0.0780183	Pso02G36260.0	0.116684	Both_Specialization
Prh07G29880.0	Pso02G57040.0	0.779025	Pso02G36250.0	0.536227	Both_Conservation
Prh07G29960.0	Pso02G57070.0	0.718601	Pso02G36210.0	0.761665	Both_Conservation
Prh07G29970.0	Pso02G57080.0	0.862431	Pso02G36200.0	0.922219	Both_Conservation
Prh07G29990.0	Pso02G57090.0	0.389976	Pso02G36190.0	0.0390846	Both_Specialization
Prh07G30000.0	Pso02G57110.0	0.772985	Pso02G36180.0	0.816365	Both_Conservation
Prh07G30040.0	Pso02G57160.0	0.857819	Pso02G36150.0	0.867616	Both_Conservation
Prh07G30130.0	Pso02G57270.0	-0.288145	Pso02G36120.0	0.0413701	Both_Specialization
Prh07G30140.0	Pso02G57330.0	0.495409	Pso02G36030.0	0.671175	Specialization_1
Prh07G30150.0	Pso02G57340.0	0.873128	Pso02G36020.0	0.832322	Both_Conservation
Prh07G30160.0	Pso02G57350.0	0.396108	Pso02G36010.0	0.613527	Specialization_1
Prh07G30170.0	Pso02G57420.0	0.848573	Pso02G36000.0	0.648237	Both_Conservation
Prh07G30180.0	Pso02G57430.0	0.969124	Pso02G35990.0	0.878974	Both_Conservation
Prh07G30210.0	Pso02G57460.0	0.518976	Pso02G35980.0	0.475605	Specialization_2
Prh07G30280.0	Pso02G57510.0	0.681076	Pso02G35940.0	0.890756	Both_Conservation
Prh07G30290.0	Pso02G57520.0	0.742996	Pso02G35930.0	0.595233	Both_Conservation
Prh07G30310.0	Pso02G57530.0	0.995277	Pso02G35920.0	0.347204	Specialization_2
Prh07G30390.0	Pso02G57580.0	0.440153	Pso02G35860.0	0.762864	Specialization_1
Prh07G30400.0	Pso02G57590.0	0.948816	Pso02G35850.0	0.862245	Both_Conservation
Prh07G30410.0	Pso02G57600.0	0.885884	Pso02G35840.0	0.945001	Both_Conservation
Prh07G30430.0	Pso02G57620.0	0.197953	Pso02G35820.0	0.241631	Both_Specialization
Prh07G30470.0	Pso02G57630.0	0.62637	Pso02G35800.0	0.27236	Specialization_2
Prh07G30520.0	Pso02G57650.0	0.511097	Pso02G35760.0	0.674481	Specialization_1
Prh07G30530.0	Pso02G57660.0	0.868274	Pso02G35750.0	0.703155	Both_Conservation
Prh07G30550.0	Pso02G57680.0	0.449624	Pso02G35740.0	0.230583	Both_Specialization
Prh07G30580.0	Pso02G57730.0	0.807713	Pso02G35700.0	0.835074	Both_Conservation
Prh07G30610.0	Pso02G57750.0	0.988553	Pso02G35650.0	0.938881	Both_Conservation
Prh07G30620.0	Pso02G57770.0	-0.125414	Pso02G35640.0	-0.668054	Both_Specialization
Prh07G30630.0	Pso02G57800.0	0.606815	Pso02G35630.0	0.3568	Specialization_2
Prh07G30700.0	Pso02G57860.0	-0.157837	Pso02G35580.0	0.211967	Both_Specialization
Prh07G30710.0	Pso02G57870.0	-0.426402	Pso02G35570.0	0.565897	Specialization_1
Prh07G30740.0	Pso02G57880.0	0.396751	Pso02G35560.0	0.514991	Specialization_1
Prh07G30750.0	Pso02G57930.0	0.567948	Pso02G35550.0	0.727576	Both_Conservation
Prh07G30890.0	Pso02G58140.0	0.338522	Pso02G35370.0	0.890897	Specialization_1
Prh07G30920.0	Pso02G58170.0	0.693281	Pso02G35340.0	0.846102	Both_Conservation
Prh07G30960.0	Pso02G58220.0	0.0468713	Pso02G35250.0	0.214911	Both_Specialization
Prh07G30990.0	Pso02G58270.0	0.894393	Pso02G35150.0	0.873697	Both_Conservation
Prh07G31010.0	Pso02G58290.0	0.452911	Pso02G35130.0	-0.0351537	Both_Specialization
Prh07G31020.0	Pso02G58300.0	0.645091	Pso02G35120.0	0.963643	Both_Conservation
Prh07G31120.0	Pso02G58350.0	0.842426	Pso02G35060.0	0.866433	Both_Conservation
Prh07G31140.0	Pso02G58370.0	0.938146	Pso02G35050.0	0.972355	Both_Conservation
Prh07G31180.0	Pso02G58450.0	-0.68204	Pso02G35000.0	-0.606134	Both_Specialization
Prh07G31190.0	Pso02G58460.0	0.601917	Pso02G34990.0	-0.176904	Specialization_2
Prh07G31210.0	Pso02G58480.0	0.817707	Pso02G34980.0	0.922393	Both_Conservation
Prh07G31230.0	Pso02G58500.0	0.900832	Pso02G34960.0	0.61866	Both_Conservation
Prh07G31250.0	Pso02G58510.0	0.388225	Pso02G34950.0	-0.578276	Both_Specialization
Prh07G31430.0	Pso02G58690.0	0.815167	Pso02G34750.0	0.945395	Both_Conservation
Prh07G31440.0	Pso02G58700.0	0.931179	Pso02G34740.0	0.944317	Both_Conservation
Prh07G31520.0	Pso02G58730.0	0.187224	Pso02G34730.0	0.306054	Both_Specialization
Prh07G31590.0	Pso02G58790.0	0.515986	Pso02G34670.0	0.559628	Both_Conservation
Prh07G31630.0	Pso02G58840.0	0.874308	Pso02G34630.0	0.825766	Both_Conservation
Prh07G31670.0	Pso02G58900.0	0.766865	Pso02G34570.0	-0.440982	Specialization_2
Prh07G31700.0	Pso02G59070.0	0.56503	Pso02G34430.0	0.901821	Both_Conservation
Prh07G31760.0	Pso02G59100.0	0.126147	Pso02G34390.0	-0.621082	Both_Specialization
Prh07G31900.0	Pso02G59340.0	0.818914	Pso02G34340.0	0.813341	Both_Conservation
Prh07G32000.0	Pso02G59430.0	0.765926	Pso02G34190.0	0.598338	Both_Conservation
Prh07G32180.0	Pso02G59600.0	0.0868975	Pso02G34070.0	0.311087	Both_Specialization
Prh07G32200.0	Pso02G59610.0	0.383619	Pso02G34060.0	0.399698	Both_Specialization
Prh07G32210.0	Pso02G59620.0	0.822172	Pso02G34050.0	0.820182	Both_Conservation
Prh07G32420.0	Pso02G59710.0	0.873645	Pso02G33920.0	0.868455	Both_Conservation
Prh07G32440.0	Pso02G59720.0	0.562924	Pso02G33910.0	0.48631	Specialization_2
Prh07G32450.0	Pso02G59730.0	0.895488	Pso02G33900.0	0.946539	Both_Conservation
Prh07G32480.0	Pso02G59780.0	0.375463	Pso02G33870.0	0.577594	Specialization_1
Prh07G32490.0	Pso02G59820.0	0.648007	Pso02G33860.0	0.669431	Both_Conservation
Prh07G32500.0	Pso02G59830.0	0.654057	Pso02G33840.0	0.684761	Both_Conservation
Prh07G32610.0	Pso02G59920.0	0.66487	Pso02G33740.0	0.757021	Both_Conservation
Prh07G32790.0	Pso02G60000.0	0.473393	Pso02G33650.0	0.438031	Both_Specialization
Prh07G32820.0	Pso02G60030.0	0.794522	Pso02G33630.0	0.820313	Both_Conservation
Prh07G33160.0	Pso02G60200.0	0.803717	Pso02G33590.0	0.543954	Both_Conservation
Prh07G33250.0	Pso02G60250.0	0.777847	Pso02G33510.0	0.551401	Both_Conservation
Prh07G33260.0	Pso02G60270.0	0.620642	Pso02G33500.0	0.752158	Both_Conservation
Prh07G33340.0	Pso02G60350.0	0.854348	Pso02G33200.0	0.661618	Both_Conservation
Prh07G33390.0	Pso02G60470.0	0.244902	Pso02G33080.0	0.234762	Both_Specialization
Prh07G33460.0	Pso02G60510.0	0.501251	Pso02G33030.0	0.518241	Specialization_1
Prh07G33490.0	Pso02G60590.0	-0.921798	Pso02G32980.0	0.83678	Specialization_1
Prh07G33510.0	Pso02G60640.0	0.972737	Pso02G32960.0	0.894013	Both_Conservation
Prh07G33670.0	Pso02G60720.0	0.921841	Pso02G32910.0	0.822771	Both_Conservation
Prh07G34120.0	Pso02G61160.0	0.0169879	Pso02G32510.0	-0.0330594	Both_Specialization
Prh07G34130.0	Pso02G61170.0	0.775287	Pso02G32500.0	0.654382	Both_Conservation
Prh07G34140.0	Pso02G61180.0	0.852375	Pso02G32490.0	0.691627	Both_Conservation
Prh07G34190.0	Pso02G61240.0	0.878103	Pso02G32460.0	0.74724	Both_Conservation
Prh07G34210.0	Pso02G61280.0	-0.212523	Pso02G32440.0	-0.555299	Both_Specialization
Prh07G34230.0	Pso02G61300.0	0.760249	Pso02G32400.0	0.41452	Specialization_2
Prh07G34250.0	Pso02G61410.0	0.209649	Pso02G32370.0	0.477913	Both_Specialization
Prh07G34430.0	Pso02G61620.0	0.96637	Pso02G32260.0	0.773488	Both_Conservation
Prh07G34500.0	Pso02G61710.0	-0.276142	Pso02G32170.0	0.549503	Specialization_1
Prh07G34620.0	Pso02G61820.0	0.948612	Pso02G32130.0	0.922219	Both_Conservation
Prh07G34800.0	Pso02G61960.0	0.318281	Pso02G31970.0	0.351063	Both_Specialization
Prh07G34950.0	Pso02G62020.0	0.247006	Pso02G31870.0	0.845787	Specialization_1
Prh07G35200.0	Pso02G62280.0	0.463062	Pso02G31650.0	-0.12674	Both_Specialization
Prh07G35260.0	Pso02G62300.0	-0.0471471	Pso02G31620.0	0.0749385	Both_Specialization
Prh07G35270.0	Pso02G62310.0	0.959103	Pso02G31610.0	0.975183	Both_Conservation
Prh07G35280.0	Pso02G62320.0	0.0521127	Pso02G31600.0	-0.00621991	Both_Specialization
Prh07G35290.0	Pso02G62330.0	0.0993761	Pso02G31590.0	0.416254	Both_Specialization
Prh07G35410.0	Pso02G62410.0	0.477667	Pso02G31480.0	-0.12395	Both_Specialization
Prh07G35430.0	Pso02G62430.0	0.712131	Pso02G31440.0	0.915863	Both_Conservation
Prh07G35450.0	Pso02G62440.0	0.0784525	Pso02G31420.0	0.203692	Both_Specialization
Prh07G35460.0	Pso02G62450.0	0.790387	Pso02G31410.0	0.287192	Specialization_2
Prh07G35470.0	Pso02G62460.0	0.875863	Pso02G31380.0	0.873706	Both_Conservation
Prh07G35510.0	Pso02G62470.0	0.804139	Pso02G31360.0	0.649067	Both_Conservation
Prh07G35560.0	Pso02G62520.0	0.457998	Pso02G31310.0	0.507131	Both_Specialization
Prh07G35570.0	Pso02G62540.0	0.18193	Pso02G31270.0	0.0147015	Both_Specialization
Prh07G35610.0	Pso02G62660.0	0.373046	Pso02G31250.0	0.534461	Specialization_1
Prh07G35620.0	Pso02G62670.0	0.811164	Pso02G31240.0	0.802601	Both_Conservation
Prh07G35830.0	Pso02G61040.0	0.766846	Pso02G32590.0	0.719359	Both_Conservation
Prh07G35870.0	Pso02G61290.0	0.984825	Pso02G32430.0	0.759465	Both_Conservation
Prh07G35910.0	Pso02G61640.0	0.177825	Pso02G32240.0	0.203058	Both_Specialization
Prh07G36000.0	Pso02G62000.0	0.909567	Pso02G31910.0	0.824577	Both_Conservation
Prh07G36020.0	Pso02G62010.0	0.897551	Pso02G31890.0	0.759402	Both_Conservation
Prh07G36040.0	Pso02G62080.0	0.998364	Pso02G31790.0	0.532956	Both_Conservation
Prh07G36080.0	Pso02G62150.0	0.196477	Pso02G31770.0	0.348745	Both_Specialization
Prh07G36100.0	Pso02G62180.0	0.92784	Pso02G31740.0	0.928362	Both_Conservation
Prh07G36180.0	Pso02G62200.0	0.989004	Pso02G31720.0	0.995039	Both_Conservation
Prh07G36190.0	Pso02G62210.0	0.449614	Pso02G31700.0	0.0340383	Both_Specialization
Prh07G36220.0	Pso02G62220.0	0.884677	Pso02G31690.0	0.585603	Both_Conservation
Prh07G36230.0	Pso02G62230.0	0.909394	Pso02G31680.0	0.772505	Both_Conservation
Prh07G36740.0	Pso02G64260.0	-0.154284	Pso02G30500.0	-0.306945	Both_Specialization
Prh07G36750.0	Pso02G64280.0	0.863193	Pso02G30520.0	0.870825	Both_Conservation
Prh07G36770.0	Pso02G64300.0	0.90019	Pso02G30540.0	0.940965	Both_Conservation
Prh07G36800.0	Pso02G64330.0	0.0442336	Pso02G30570.0	0.826438	Specialization_1
Prh07G36840.0	Pso02G64350.0	0.126493	Pso02G30630.0	0.258382	Both_Specialization
Prh07G36880.0	Pso02G64370.0	0.903087	Pso02G30650.0	0.95589	Both_Conservation
Prh07G36920.0	Pso02G64400.0	0.810951	Pso02G30670.0	0.957326	Both_Conservation
Prh07G36980.0	Pso02G64450.0	0.907397	Pso02G30770.0	0.713316	Both_Conservation
Prh07G37160.0	Pso02G64610.0	0.704418	Pso02G31010.0	-0.272306	Specialization_2
Prh07G38050.0	Pso02G63790.0	0.831921	Pso02G30290.0	0.775786	Both_Conservation
Prh07G38430.0	Pso02G63510.0	0.760168	Pso02G30240.0	0.271846	Specialization_2
Prh07G38650.0	Pso02G63220.0	0.910872	Pso02G29900.0	0.85097	Both_Conservation
Prh07G38840.0	Pso02G64520.0	0.678089	Pso02G29730.0	0.857878	Both_Conservation
Prh07G38860.0	Pso02G64540.0	-0.392317	Pso02G29680.0	-0.266892	Both_Specialization
Prh07G38910.0	Pso02G64560.0	0.594787	Pso02G29630.0	0.919929	Both_Conservation
Prh07G38920.0	Pso02G64580.0	0.21771	Pso02G29620.0	0.102924	Both_Specialization
Prh07G38930.0	Pso02G64590.0	0.524688	Pso02G29610.0	0.326434	Specialization_2
Prh07G39080.0	Pso02G64860.0	0.521305	Pso02G29440.0	0.403057	Specialization_2
Prh07G39130.0	Pso02G64910.0	0.536592	Pso02G29410.0	0.472337	Specialization_2
Prh07G39240.0	Pso02G65120.0	0.588517	Pso02G29250.0	0.506964	Specialization_2
Prh07G39250.0	Pso02G65130.0	0.823148	Pso02G29240.0	0.62172	Both_Conservation
Prh07G39350.0	Pso02G65230.0	-0.0930823	Pso02G29140.0	-0.529791	Both_Specialization
Prh07G39360.0	Pso02G65240.0	0.944008	Pso02G29130.0	0.928317	Both_Conservation
Prh07G39460.0	Pso02G65530.0	0.527613	Pso02G28860.0	0.570111	Both_Conservation
Prh07G39530.0	Pso02G65740.0	-0.14006	Pso02G28670.0	-0.329759	Both_Specialization
Prh07G39540.0	Pso02G65750.0	0.754048	Pso02G28660.0	0.579199	Both_Conservation
