## Supplementary material for "Evolutionary analysis of conserved non-coding elements subsequent to whole-genome duplication in opium poppy": Table S10.xlsx

### Sheet: Sheet1
Table S10. Details of evolutionary trajectories for P. somniferum singletons with the mean value of PCCs as the threshold.
Ancestral_Gene (P. rhoeas)	P. somniferum_Subgenome1	P. somniferum_Subgenome2	R	Type
Prh01G00470.0	Pso10G24550.0	---	0.826433	Sub1_Conservation
Prh01G00480.0	Pso10G24540.0	---	0.623174	Sub1_Conservation
Prh01G00540.0	Pso10G24470.0	---	0.447529	Sub1_Specialization
Prh01G01020.0	Pso10G24230.0	---	0.159835	Sub1_Specialization
Prh01G02190.0	Pso10G23380.0	---	0.976348	Sub1_Conservation
Prh01G02220.0	Pso10G23360.0	---	0.999996	Sub1_Conservation
Prh01G03590.0	Pso10G22150.0	---	0.792705	Sub1_Conservation
Prh01G04690.0	Pso10G21920.0	---	-0.168562	Sub1_Specialization
Prh01G04770.0	Pso10G21830.0	---	0.446502	Sub1_Specialization
Prh01G05040.0	Pso10G21600.0	---	0.643046	Sub1_Conservation
Prh01G05340.0	Pso10G21400.0	---	0.860966	Sub1_Conservation
Prh01G05480.0	Pso07G15660.0	---	-0.557109	Sub1_Specialization
Prh01G05630.0	Pso07G15720.0	---	0.165445	Sub1_Specialization
Prh01G05740.0	Pso07G15790.0	---	0.450893	Sub1_Specialization
Prh01G05750.0	Pso07G15800.0	---	0.741789	Sub1_Conservation
Prh01G05860.0	Pso07G15890.0	---	0.547198	Sub1_Conservation
Prh01G06280.0	Pso07G16190.0	---	0.930392	Sub1_Conservation
Prh01G06350.0	Pso07G16230.0	---	0.950592	Sub1_Conservation
Prh01G06360.0	Pso07G16240.0	---	0.127115	Sub1_Specialization
Prh01G06620.0	Pso07G16430.0	---	0.155953	Sub1_Specialization
Prh01G06720.0	Pso07G16550.0	---	0.569209	Sub1_Conservation
Prh01G06900.0	Pso07G16640.0	---	0.788872	Sub1_Conservation
Prh01G07070.0	Pso07G16730.0	---	0.10345	Sub1_Specialization
Prh01G07140.0	Pso07G16780.0	---	0.675575	Sub1_Conservation
Prh01G07520.0	Pso07G17110.0	---	0.807867	Sub1_Conservation
Prh01G07530.0	Pso07G17120.0	---	0.533929	Sub1_Conservation
Prh01G07560.0	Pso07G17130.0	---	0.801707	Sub1_Conservation
Prh01G07650.0	Pso07G17140.0	---	-0.106508	Sub1_Specialization
Prh01G07810.0	Pso07G17740.0	---	-0.316339	Sub1_Specialization
Prh01G07840.0	Pso07G17700.0	---	0.684958	Sub1_Conservation
Prh01G07860.0	Pso07G17660.0	---	0.46829	Sub1_Specialization
Prh01G07870.0	Pso07G17650.0	---	0.478457	Sub1_Specialization
Prh01G07880.0	Pso07G17640.0	---	0.799088	Sub1_Conservation
Prh01G07910.0	Pso07G17610.0	---	0.999071	Sub1_Conservation
Prh01G07920.0	Pso07G17600.0	---	-0.342983	Sub1_Specialization
Prh01G07930.0	Pso07G17590.0	---	0.239362	Sub1_Specialization
Prh01G07960.0	Pso07G17550.0	---	-0.759483	Sub1_Specialization
Prh01G08080.0	Pso07G17390.0	---	0.286784	Sub1_Specialization
Prh01G08090.0	Pso07G17370.0	---	0.479036	Sub1_Specialization
Prh01G08130.0	Pso07G17350.0	---	0.664622	Sub1_Conservation
Prh01G08150.0	Pso07G17320.0	---	0.72616	Sub1_Conservation
Prh01G08770.0	Pso07G18390.0	---	0.452005	Sub1_Specialization
Prh01G08860.0	Pso07G18490.0	---	0.776475	Sub1_Conservation
Prh01G09400.0	Pso07G18980.0	---	0.90403	Sub1_Conservation
Prh01G10010.0	Pso07G19710.0	---	0.232414	Sub1_Specialization
Prh01G10040.0	Pso07G19760.0	---	0.237914	Sub1_Specialization
Prh01G10280.0	Pso07G20050.0	---	0.795831	Sub1_Conservation
Prh01G10300.0	Pso07G20030.0	---	0.933471	Sub1_Conservation
Prh01G10310.0	Pso07G20020.0	---	0.47183	Sub1_Specialization
Prh01G10320.0	Pso07G20010.0	---	0.904377	Sub1_Conservation
Prh01G10330.0	Pso07G20000.0	---	0.604356	Sub1_Conservation
Prh01G10340.0	Pso07G19990.0	---	0.884198	Sub1_Conservation
Prh01G10350.0	Pso07G19980.0	---	0.633059	Sub1_Conservation
Prh01G10730.0	Pso07G20530.0	---	0.092595	Sub1_Specialization
Prh01G11120.0	Pso07G20870.0	---	-0.521025	Sub1_Specialization
Prh01G11590.0	Pso07G21680.0	---	0.167578	Sub1_Specialization
Prh01G11650.0	Pso07G21630.0	---	0.862085	Sub1_Conservation
Prh01G11760.0	Pso07G21510.0	---	0.138819	Sub1_Specialization
Prh01G12130.0	Pso07G21120.0	---	-0.121217	Sub1_Specialization
Prh01G12250.0	Pso07G22220.0	---	0.464948	Sub1_Specialization
Prh01G12270.0	Pso07G22250.0	---	0.654581	Sub1_Conservation
Prh01G12280.0	Pso07G22260.0	---	0.743816	Sub1_Conservation
Prh01G12290.0	Pso07G22270.0	---	0.847973	Sub1_Conservation
Prh01G12300.0	Pso07G22280.0	---	0.9773	Sub1_Conservation
Prh01G12310.0	Pso07G22290.0	---	0.680664	Sub1_Conservation
Prh01G12470.0	Pso08G32640.0	---	0.903045	Sub1_Conservation
Prh01G12690.0	Pso07G22050.0	---	0.662472	Sub1_Conservation
Prh01G12800.0	Pso07G23350.0	---	0.917873	Sub1_Conservation
Prh01G12840.0	Pso07G22930.0	---	0.648903	Sub1_Conservation
Prh01G13240.0	Pso07G23150.0	---	-0.757866	Sub1_Specialization
Prh01G13320.0	Pso07G23060.0	---	0.68585	Sub1_Conservation
Prh01G13700.0	Pso07G24620.0	---	0.815386	Sub1_Conservation
Prh01G13890.0	Pso07G24240.0	---	0.144199	Sub1_Specialization
Prh01G13900.0	Pso07G24230.0	---	0.548769	Sub1_Conservation
Prh01G14040.0	Pso07G24000.0	---	0.200268	Sub1_Specialization
Prh01G14070.0	Pso07G23970.0	---	0.626469	Sub1_Conservation
Prh01G14160.0	Pso07G23850.0	---	0.448469	Sub1_Specialization
Prh01G14170.0	Pso07G23840.0	---	0.819721	Sub1_Conservation
Prh01G14580.0	Pso07G32070.0	---	0.900069	Sub1_Conservation
Prh01G14610.0	Pso07G32100.0	---	0.0725501	Sub1_Specialization
Prh01G14760.0	Pso07G32300.0	---	0.958324	Sub1_Conservation
Prh01G15970.0	Pso07G08910.0	---	0.525685	Sub1_Conservation
Prh01G16340.0	Pso07G09360.0	---	-0.303142	Sub1_Specialization
Prh01G16600.0	Pso07G09150.0	---	0.438268	Sub1_Specialization
Prh01G16610.0	Pso07G09130.0	---	0.821714	Sub1_Conservation
Prh01G16710.0	Pso07G09890.0	---	0.605026	Sub1_Conservation
Prh01G16800.0	Pso07G09950.0	---	0.974808	Sub1_Conservation
Prh01G17150.0	Pso07G10000.0	---	-0.580203	Sub1_Specialization
Prh01G17170.0	Pso07G10030.0	---	-0.478077	Sub1_Specialization
Prh01G17440.0	Pso07G10340.0	---	0.331437	Sub1_Specialization
Prh01G17550.0	Pso07G10910.0	---	0.604082	Sub1_Conservation
Prh01G18210.0	Pso07G10350.0	---	0.555741	Sub1_Conservation
Prh01G18350.0	Pso07G11500.0	---	0.995221	Sub1_Conservation
Prh01G18710.0	Pso07G11850.0	---	0.651793	Sub1_Conservation
Prh01G19150.0	Pso07G12150.0	---	0.300096	Sub1_Specialization
Prh01G19320.0	Pso07G12320.0	---	0.490253	Sub1_Specialization
Prh01G19840.0	Pso07G12610.0	---	0.847716	Sub1_Conservation
Prh01G19860.0	Pso07G13170.0	---	0.69503	Sub1_Conservation
Prh01G20160.0	Pso07G12830.0	---	0.914056	Sub1_Conservation
Prh01G20740.0	Pso07G13310.0	---	0.947073	Sub1_Conservation
Prh01G20880.0	Pso07G13440.0	---	0.228755	Sub1_Specialization
Prh01G21190.0	Pso07G13690.0	---	-0.0780358	Sub1_Specialization
Prh01G21220.0	Pso07G13700.0	---	0.751085	Sub1_Conservation
Prh01G21230.0	Pso07G13710.0	---	0.271362	Sub1_Specialization
Prh01G22410.0	Pso07G39230.0	---	0.641191	Sub1_Conservation
Prh01G22430.0	Pso07G39200.0	---	0.981281	Sub1_Conservation
Prh01G23530.0	Pso07G38600.0	---	0.704786	Sub1_Conservation
Prh01G23600.0	Pso07G38580.0	---	0.979252	Sub1_Conservation
Prh01G24410.0	Pso07G37850.0	---	0.775247	Sub1_Conservation
Prh01G24430.0	Pso07G37800.0	---	0.837437	Sub1_Conservation
Prh01G24780.0	Pso07G37620.0	---	-0.139326	Sub1_Specialization
Prh01G24960.0	Pso07G37520.0	---	0.346956	Sub1_Specialization
Prh01G25320.0	Pso07G37280.0	---	0.0475741	Sub1_Specialization
Prh01G25480.0	Pso07G37230.0	---	0.247401	Sub1_Specialization
Prh01G30570.0	Pso10G26030.0	---	0.33218	Sub1_Specialization
Prh01G30580.0	Pso10G26060.0	---	0.40169	Sub1_Specialization
Prh01G30680.0	Pso10G26130.0	---	0.995462	Sub1_Conservation
Prh01G30700.0	Pso10G26160.0	---	-0.157198	Sub1_Specialization
Prh01G30950.0	Pso10G26260.0	---	0.83713	Sub1_Conservation
Prh01G30980.0	Pso10G26440.0	---	0.220722	Sub1_Specialization
Prh01G31370.0	Pso10G26480.0	---	0.956981	Sub1_Conservation
Prh01G31530.0	Pso10G26540.0	---	-0.301095	Sub1_Specialization
Prh01G31920.0	Pso10G26650.0	---	-0.287534	Sub1_Specialization
Prh01G31990.0	Pso10G26680.0	---	0.783192	Sub1_Conservation
Prh01G32000.0	Pso10G26700.0	---	0.826269	Sub1_Conservation
Prh01G32070.0	Pso10G26720.0	---	0.79026	Sub1_Conservation
Prh01G32190.0	Pso10G26770.0	---	-0.213578	Sub1_Specialization
Prh01G32630.0	Pso10G27040.0	---	0.614766	Sub1_Conservation
Prh01G32690.0	Pso10G27060.0	---	0.999985	Sub1_Conservation
Prh01G32730.0	Pso10G27090.0	---	0.703795	Sub1_Conservation
Prh01G33450.0	Pso10G28140.0	---	0.426432	Sub1_Specialization
Prh01G33710.0	Pso10G28330.0	---	0.427795	Sub1_Specialization
Prh01G34040.0	Pso10G28520.0	---	0.934248	Sub1_Conservation
Prh01G34050.0	Pso10G28530.0	---	0.874434	Sub1_Conservation
Prh01G34060.0	Pso10G28540.0	---	-0.0999004	Sub1_Specialization
Prh01G35550.0	Pso10G29770.0	---	0.874874	Sub1_Conservation
Prh01G36600.0	Pso10G30500.0	---	0.945053	Sub1_Conservation
Prh01G36800.0	Pso10G30400.0	---	0.873517	Sub1_Conservation
Prh01G37440.0	Pso10G29880.0	---	0.692473	Sub1_Conservation
Prh01G37530.0	Pso10G29750.0	---	0.269249	Sub1_Specialization
Prh01G38250.0	Pso10G28590.0	---	-0.0982653	Sub1_Specialization
Prh01G39610.0	Pso10G27300.0	---	0.945501	Sub1_Conservation
Prh01G39620.0	Pso10G27280.0	---	-0.0719307	Sub1_Specialization
Prh01G39740.0	Pso10G30720.0	---	0.794759	Sub1_Conservation
Prh01G39760.0	Pso10G30750.0	---	0.106392	Sub1_Specialization
Prh01G40150.0	Pso10G30830.0	---	0.222518	Sub1_Specialization
Prh01G40220.0	Pso10G30870.0	---	0.436439	Sub1_Specialization
Prh01G40250.0	Pso10G30890.0	---	0.295641	Sub1_Specialization
Prh01G40310.0	Pso10G30900.0	---	0.945088	Sub1_Conservation
Prh01G40450.0	Pso10G30950.0	---	0.883468	Sub1_Conservation
Prh01G40480.0	Pso10G30960.0	---	0.819466	Sub1_Conservation
Prh01G41550.0	Pso10G31670.0	---	0.0517777	Sub1_Specialization
Prh01G43060.0	Pso10G32360.0	---	0.935758	Sub1_Conservation
Prh01G43500.0	Pso10G32650.0	---	0.000924118	Sub1_Specialization
Prh01G44110.0	Pso10G33030.0	---	-0.0829392	Sub1_Specialization
Prh01G44210.0	Pso10G33080.0	---	-0.676939	Sub1_Specialization
Prh01G44790.0	Pso10G32110.0	---	-0.145758	Sub1_Specialization
Prh01G44980.0	Pso10G32020.0	---	0.863038	Sub1_Conservation
Prh01G45000.0	Pso10G32010.0	---	0.913981	Sub1_Conservation
Prh01G46040.0	Pso10G33580.0	---	-0.203317	Sub1_Specialization
Prh01G46100.0	Pso10G33690.0	---	0.841142	Sub1_Conservation
Prh01G46140.0	Pso10G33700.0	---	0.85681	Sub1_Conservation
Prh01G46150.0	Pso10G33720.0	---	0.509788	Sub1_Specialization
Prh01G46190.0	Pso10G33730.0	---	0.598	Sub1_Conservation
Prh01G46270.0	Pso10G33850.0	---	0.361063	Sub1_Specialization
Prh01G46280.0	Pso10G33860.0	---	0.404865	Sub1_Specialization
Prh01G46920.0	Pso10G36450.0	---	-0.10703	Sub1_Specialization
Prh01G47020.0	Pso10G36390.0	---	-0.220932	Sub1_Specialization
Prh01G47030.0	Pso10G36380.0	---	0.524104	Sub1_Conservation
Prh01G47410.0	Pso10G36310.0	---	0.0171282	Sub1_Specialization
Prh01G47770.0	Pso10G36200.0	---	0.748112	Sub1_Conservation
Prh01G48060.0	Pso10G36090.0	---	0.888334	Sub1_Conservation
Prh01G51090.0	Pso10G34530.0	---	-0.308641	Sub1_Specialization
Prh01G51360.0	Pso10G34700.0	---	0.695756	Sub1_Conservation
Prh01G51530.0	Pso10G34800.0	---	0.806365	Sub1_Conservation
Prh01G51540.0	Pso10G34810.0	---	0.762961	Sub1_Conservation
Prh01G51630.0	Pso10G34840.0	---	0.847204	Sub1_Conservation
Prh01G56010.0	Pso10G34380.0	---	0.283708	Sub1_Specialization
Prh01G56020.0	Pso10G34360.0	---	0.250858	Sub1_Specialization
Prh01G56070.0	Pso10G34340.0	---	0.947043	Sub1_Conservation
Prh01G56140.0	Pso10G34310.0	---	0.105326	Sub1_Specialization
Prh01G56210.0	Pso10G34160.0	---	0.255007	Sub1_Specialization
Prh01G57040.0	Pso10G33900.0	---	-0.373623	Sub1_Specialization
Prh01G57420.0	Pso10G33670.0	---	0.346501	Sub1_Specialization
Prh01G57600.0	Pso10G33540.0	---	0.99854	Sub1_Conservation
Prh01G57670.0	Pso10G33440.0	---	0.811476	Sub1_Conservation
Prh01G57690.0	Pso10G33410.0	---	0.990537	Sub1_Conservation
Prh01G57710.0	Pso10G33380.0	---	0.169067	Sub1_Specialization
Prh01G58550.0	Pso10G32910.0	---	0.667846	Sub1_Conservation
Prh02G04020.0	PsoUNG11690.0	---	0.534903	Sub1_Conservation
Prh02G04050.0	PsoUNG11670.0	---	0.767066	Sub1_Conservation
Prh02G04300.0	PsoUNG11550.0	---	0.878033	Sub1_Conservation
Prh02G04630.0	PsoUNG11320.0	---	0.632798	Sub1_Conservation
Prh02G04700.0	PsoUNG11290.0	---	0.342538	Sub1_Specialization
Prh02G04750.0	PsoUNG11270.0	---	0.0545601	Sub1_Specialization
Prh02G04780.0	PsoUNG11260.0	---	-0.622737	Sub1_Specialization
Prh02G06000.0	PsoUNG12190.0	---	0.937476	Sub1_Conservation
Prh02G06010.0	PsoUNG12210.0	---	0.84653	Sub1_Conservation
Prh02G06200.0	PsoUNG12290.0	---	0.729043	Sub1_Conservation
Prh02G06590.0	PsoUNG12500.0	---	0.381135	Sub1_Specialization
Prh02G06770.0	PsoUNG12560.0	---	0.915543	Sub1_Conservation
Prh02G07170.0	PsoUNG12680.0	---	0.996811	Sub1_Conservation
Prh02G07330.0	PsoUNG12830.0	---	0.772711	Sub1_Conservation
Prh02G09030.0	PsoUNG15260.0	---	0.299555	Sub1_Specialization
Prh02G09220.0	PsoUNG15140.0	---	1	Sub1_Conservation
Prh02G09370.0	PsoUNG15090.0	---	0.950073	Sub1_Conservation
Prh02G09460.0	PsoUNG14760.0	---	0.063554	Sub1_Specialization
Prh02G09520.0	PsoUNG14780.0	---	0.641187	Sub1_Conservation
Prh02G09860.0	PsoUNG14980.0	---	0.275804	Sub1_Specialization
Prh02G10020.0	PsoUNG14490.0	---	0.871955	Sub1_Conservation
Prh02G10050.0	PsoUNG14440.0	---	0.863613	Sub1_Conservation
Prh02G10210.0	PsoUNG14390.0	---	0.832838	Sub1_Conservation
Prh02G10900.0	PsoUNG13910.0	---	0.945153	Sub1_Conservation
Prh02G11880.0	PsoUNG13600.0	---	0.691585	Sub1_Conservation
Prh02G11950.0	PsoUNG13580.0	---	0.672263	Sub1_Conservation
Prh02G12770.0	PsoUNG13180.0	---	0.938857	Sub1_Conservation
Prh02G12820.0	PsoUNG13080.0	---	0.608169	Sub1_Conservation
Prh02G12940.0	PsoUNG13000.0	---	0.140332	Sub1_Specialization
Prh02G13090.0	PsoUNG12920.0	---	0.690023	Sub1_Conservation
Prh02G13540.0	PsoUNG17600.0	---	0.560918	Sub1_Conservation
Prh02G13700.0	PsoUNG17700.0	---	0.356952	Sub1_Specialization
Prh02G13730.0	PsoUNG17780.0	---	0.436195	Sub1_Specialization
Prh02G13760.0	PsoUNG17820.0	---	0.950065	Sub1_Conservation
Prh02G13900.0	PsoUNG18020.0	---	0.303151	Sub1_Specialization
Prh02G14410.0	PsoUNG18360.0	---	0.980904	Sub1_Conservation
Prh02G14460.0	PsoUNG18380.0	---	0.95278	Sub1_Conservation
Prh02G14600.0	PsoUNG18640.0	---	0.757548	Sub1_Conservation
Prh02G14850.0	PsoUNG18730.0	---	0.994832	Sub1_Conservation
Prh02G14910.0	PsoUNG18750.0	---	0.948734	Sub1_Conservation
Prh02G15130.0	PsoUNG18880.0	---	0.0498601	Sub1_Specialization
Prh02G15210.0	PsoUNG18970.0	---	0.803994	Sub1_Conservation
Prh02G15840.0	PsoUNG18720.0	---	-0.0312463	Sub1_Specialization
Prh02G16150.0	PsoUNG17990.0	---	-0.326899	Sub1_Specialization
Prh02G16170.0	PsoUNG17970.0	---	0.840581	Sub1_Conservation
Prh02G17040.0	PsoUNG17050.0	---	0.956696	Sub1_Conservation
Prh02G17830.0	PsoUNG16510.0	---	0.620806	Sub1_Conservation
Prh02G18390.0	PsoUNG16160.0	---	0.668312	Sub1_Conservation
Prh02G18700.0	PsoUNG15380.0	---	0.881407	Sub1_Conservation
Prh02G19260.0	PsoUNG15590.0	---	0.115015	Sub1_Specialization
Prh02G19390.0	PsoUNG15760.0	---	0.798335	Sub1_Conservation
Prh02G19400.0	PsoUNG15770.0	---	0.459093	Sub1_Specialization
Prh02G20930.0	PsoUNG16350.0	---	0.928174	Sub1_Conservation
Prh02G21450.0	Pso09G31830.0	---	0.899221	Sub1_Conservation
Prh02G21530.0	Pso09G31890.0	---	0.87833	Sub1_Conservation
Prh02G21920.0	Pso09G32480.0	---	0.690991	Sub1_Conservation
Prh02G22110.0	Pso09G33600.0	---	0.459611	Sub1_Specialization
Prh02G22170.0	Pso09G33720.0	---	0.965161	Sub1_Conservation
Prh02G22190.0	Pso09G33750.0	---	0.933314	Sub1_Conservation
Prh02G22260.0	Pso09G33810.0	---	0.838297	Sub1_Conservation
Prh02G22360.0	Pso09G33970.0	---	-0.380208	Sub1_Specialization
Prh02G22800.0	Pso09G34270.0	---	0.976258	Sub1_Conservation
Prh02G22920.0	Pso09G34030.0	---	0.648641	Sub1_Conservation
Prh02G22960.0	Pso09G33860.0	---	0.389933	Sub1_Specialization
Prh02G23000.0	Pso09G33740.0	---	0.10694	Sub1_Specialization
Prh02G23010.0	PsoUNG19670.0	---	0.782871	Sub1_Conservation
Prh02G23050.0	PsoUNG19650.0	---	0.972133	Sub1_Conservation
Prh02G23060.0	PsoUNG19640.0	---	-0.208988	Sub1_Specialization
Prh02G23170.0	PsoUNG19550.0	---	-0.045223	Sub1_Specialization
Prh02G23310.0	PsoUNG19430.0	---	0.47362	Sub1_Specialization
Prh02G23400.0	PsoUNG19380.0	---	-0.0958419	Sub1_Specialization
Prh02G24400.0	Pso09G32940.0	---	0.487187	Sub1_Specialization
Prh02G24410.0	Pso09G32930.0	---	0.861543	Sub1_Conservation
Prh02G24500.0	Pso09G32920.0	---	0.447517	Sub1_Specialization
Prh02G25060.0	Pso09G32540.0	---	-0.199459	Sub1_Specialization
Prh02G25300.0	Pso09G32280.0	---	0.996831	Sub1_Conservation
Prh02G25940.0	Pso09G31550.0	---	0.369573	Sub1_Specialization
Prh02G26490.0	Pso09G30940.0	---	0.763771	Sub1_Conservation
Prh02G26500.0	Pso09G30930.0	---	0.786372	Sub1_Conservation
Prh02G26560.0	Pso09G30860.0	---	0.575782	Sub1_Conservation
Prh02G26590.0	Pso09G30830.0	---	0.547795	Sub1_Conservation
Prh02G26760.0	Pso09G30660.0	---	-0.500149	Sub1_Specialization
Prh02G26950.0	Pso09G30540.0	---	0.418607	Sub1_Specialization
Prh02G27010.0	Pso09G30510.0	---	0.725434	Sub1_Conservation
Prh02G27270.0	Pso09G30430.0	---	0.929716	Sub1_Conservation
Prh02G27280.0	Pso09G30420.0	---	-0.00890181	Sub1_Specialization
Prh02G27440.0	Pso09G30290.0	---	0.423189	Sub1_Specialization
Prh02G27470.0	Pso09G30270.0	---	-0.108401	Sub1_Specialization
Prh02G27480.0	Pso09G30250.0	---	0.653341	Sub1_Conservation
Prh02G27530.0	Pso09G30170.0	---	0.184613	Sub1_Specialization
Prh02G27550.0	Pso09G30150.0	---	0.595654	Sub1_Conservation
Prh02G27820.0	Pso09G30030.0	---	0.968145	Sub1_Conservation
Prh02G28080.0	Pso09G29710.0	---	0.164919	Sub1_Specialization
Prh02G28170.0	Pso09G29610.0	---	-0.225572	Sub1_Specialization
Prh02G28640.0	Pso09G29310.0	---	-0.54242	Sub1_Specialization
Prh02G28770.0	Pso09G29150.0	---	0.586312	Sub1_Conservation
Prh02G28780.0	Pso09G29140.0	---	0.473955	Sub1_Specialization
Prh02G28790.0	Pso09G29130.0	---	0.816386	Sub1_Conservation
Prh02G28800.0	Pso09G29120.0	---	0.661446	Sub1_Conservation
Prh02G28870.0	Pso09G29030.0	---	-0.760152	Sub1_Specialization
Prh02G29180.0	Pso09G28640.0	---	-0.373067	Sub1_Specialization
Prh02G29320.0	Pso09G27990.0	---	0.78753	Sub1_Conservation
Prh02G29340.0	Pso09G28000.0	---	0.66873	Sub1_Conservation
Prh02G29350.0	Pso09G28010.0	---	-0.0545821	Sub1_Specialization
Prh02G29440.0	Pso09G28110.0	---	0.651981	Sub1_Conservation
Prh02G29450.0	Pso09G28120.0	---	0.564084	Sub1_Conservation
Prh02G29530.0	Pso09G28260.0	---	0.60481	Sub1_Conservation
Prh02G29540.0	Pso09G28290.0	---	0.466001	Sub1_Specialization
Prh02G29560.0	Pso09G28310.0	---	0.970076	Sub1_Conservation
Prh02G29580.0	Pso09G28340.0	---	0.909214	Sub1_Conservation
Prh02G29620.0	Pso09G28370.0	---	0.627724	Sub1_Conservation
Prh02G29630.0	Pso09G28380.0	---	0.129531	Sub1_Specialization
Prh02G29650.0	Pso09G28400.0	---	0.268971	Sub1_Specialization
Prh02G30130.0	Pso09G27740.0	---	0.855276	Sub1_Conservation
Prh02G30310.0	Pso09G27650.0	---	-0.59203	Sub1_Specialization
Prh02G30390.0	Pso09G27710.0	---	0.838803	Sub1_Conservation
Prh02G30430.0	Pso09G27750.0	---	0.7041	Sub1_Conservation
Prh02G30490.0	Pso09G27800.0	---	0.887267	Sub1_Conservation
Prh02G30640.0	Pso09G27860.0	---	0.947289	Sub1_Conservation
Prh02G30870.0	Pso09G28100.0	---	0.711764	Sub1_Conservation
Prh02G31130.0	Pso09G28610.0	---	0.790399	Sub1_Conservation
Prh02G31390.0	Pso09G27410.0	---	0.75132	Sub1_Conservation
Prh02G31440.0	Pso09G27350.0	---	0.660562	Sub1_Conservation
Prh02G31450.0	Pso09G27340.0	---	0.756928	Sub1_Conservation
Prh02G31470.0	Pso09G27320.0	---	0.457643	Sub1_Specialization
Prh02G31560.0	Pso09G27230.0	---	0.977592	Sub1_Conservation
Prh02G32110.0	Pso09G26920.0	---	0.799562	Sub1_Conservation
Prh02G32150.0	Pso09G26890.0	---	-0.187136	Sub1_Specialization
Prh02G32970.0	Pso09G24800.0	---	0.942718	Sub1_Conservation
Prh02G33110.0	Pso09G24940.0	---	0.938862	Sub1_Conservation
Prh02G33510.0	Pso09G25220.0	---	0.398352	Sub1_Specialization
Prh02G33520.0	Pso09G25230.0	---	0.778683	Sub1_Conservation
Prh02G33720.0	Pso09G25450.0	---	0.168967	Sub1_Specialization
Prh02G34500.0	Pso09G26090.0	---	0.861134	Sub1_Conservation
Prh02G34690.0	Pso09G23880.0	---	0.757688	Sub1_Conservation
Prh02G34820.0	Pso09G23780.0	---	-0.512774	Sub1_Specialization
Prh02G35000.0	Pso09G23620.0	---	0.0559056	Sub1_Specialization
Prh02G35580.0	Pso09G23080.0	---	0.971136	Sub1_Conservation
Prh02G35780.0	Pso09G24220.0	---	0.831535	Sub1_Conservation
Prh02G35920.0	Pso09G24040.0	---	0.863531	Sub1_Conservation
Prh02G35950.0	Pso09G24000.0	---	-0.266236	Sub1_Specialization
Prh02G36020.0	Pso09G22930.0	---	0.0326009	Sub1_Specialization
Prh02G36060.0	Pso09G22910.0	---	0.777888	Sub1_Conservation
Prh02G36150.0	Pso09G22810.0	---	0.0191538	Sub1_Specialization
Prh02G36260.0	Pso09G22670.0	---	0.0994296	Sub1_Specialization
Prh02G37200.0	Pso09G22080.0	---	0.584369	Sub1_Conservation
Prh02G37680.0	Pso09G21650.0	---	0.837386	Sub1_Conservation
Prh02G37700.0	Pso09G21660.0	---	0.754002	Sub1_Conservation
Prh02G37730.0	Pso09G21700.0	---	0.443181	Sub1_Specialization
Prh02G38020.0	Pso09G21360.0	---	0.480103	Sub1_Specialization
Prh02G38480.0	Pso09G21020.0	---	0.217229	Sub1_Specialization
Prh02G38720.0	Pso09G20760.0	---	0.901328	Sub1_Conservation
Prh02G38930.0	Pso09G20410.0	---	-0.798506	Sub1_Specialization
Prh02G39240.0	Pso09G20200.0	---	-0.017038	Sub1_Specialization
Prh02G39250.0	Pso09G20190.0	---	0.657559	Sub1_Conservation
Prh02G39420.0	Pso09G20040.0	---	0.731105	Sub1_Conservation
Prh02G39470.0	Pso09G20000.0	---	0.14312	Sub1_Specialization
Prh02G39890.0	Pso09G19830.0	---	0.800795	Sub1_Conservation
Prh02G40060.0	Pso09G19350.0	---	0.791202	Sub1_Conservation
Prh02G40300.0	Pso09G19080.0	---	-0.287934	Sub1_Specialization
Prh02G40360.0	Pso09G18990.0	---	-0.641681	Sub1_Specialization
Prh02G40990.0	Pso09G18330.0	---	-0.310555	Sub1_Specialization
Prh02G41010.0	Pso09G18310.0	---	-0.312092	Sub1_Specialization
Prh02G41530.0	Pso09G17540.0	---	-0.532483	Sub1_Specialization
Prh02G41560.0	Pso09G17560.0	---	0.911973	Sub1_Conservation
Prh02G41580.0	Pso09G17580.0	---	0.315771	Sub1_Specialization
Prh02G41670.0	Pso09G17700.0	---	0.979082	Sub1_Conservation
Prh02G41680.0	Pso09G17720.0	---	0.875779	Sub1_Conservation
Prh02G41770.0	Pso09G17790.0	---	0.581783	Sub1_Conservation
Prh02G42160.0	Pso09G17270.0	---	-0.498646	Sub1_Specialization
Prh02G42590.0	Pso09G16940.0	---	-0.772327	Sub1_Specialization
Prh02G42910.0	Pso09G16140.0	---	0.581586	Sub1_Conservation
Prh02G42920.0	Pso09G16170.0	---	0.287147	Sub1_Specialization
Prh02G42970.0	Pso09G16200.0	---	-0.071399	Sub1_Specialization
Prh02G43000.0	Pso09G16220.0	---	0.400897	Sub1_Specialization
Prh02G43010.0	Pso09G16230.0	---	0.88738	Sub1_Conservation
Prh02G43240.0	Pso09G16410.0	---	0.599007	Sub1_Conservation
Prh02G43260.0	Pso09G16420.0	---	0.568453	Sub1_Conservation
Prh02G43270.0	Pso09G16430.0	---	-0.0865026	Sub1_Specialization
Prh02G43280.0	Pso09G16450.0	---	-0.0270273	Sub1_Specialization
Prh02G43510.0	Pso09G16010.0	---	0.25858	Sub1_Specialization
Prh02G43520.0	Pso09G15980.0	---	0.96211	Sub1_Conservation
Prh02G43530.0	Pso09G15970.0	---	0.924804	Sub1_Conservation
Prh02G43550.0	Pso09G15960.0	---	0.0641836	Sub1_Specialization
Prh02G43560.0	Pso09G15950.0	---	-0.509569	Sub1_Specialization
Prh02G43570.0	Pso09G15940.0	---	0.209082	Sub1_Specialization
Prh02G43580.0	Pso09G15930.0	---	0.533135	Sub1_Conservation
Prh02G43590.0	Pso09G15920.0	---	0.868505	Sub1_Conservation
Prh02G44160.0	Pso09G15470.0	---	0.787536	Sub1_Conservation
Prh02G44220.0	Pso09G15420.0	---	0.983344	Sub1_Conservation
Prh02G44240.0	Pso09G15410.0	---	0.918223	Sub1_Conservation
Prh02G44260.0	Pso09G15390.0	---	0.776193	Sub1_Conservation
Prh02G44540.0	Pso09G15030.0	---	0.0956351	Sub1_Specialization
Prh02G44620.0	Pso09G14960.0	---	0.205398	Sub1_Specialization
Prh02G44680.0	Pso09G13770.0	---	0.862596	Sub1_Conservation
Prh02G44860.0	Pso09G13970.0	---	-0.158768	Sub1_Specialization
Prh02G45060.0	Pso09G14220.0	---	-0.178454	Sub1_Specialization
Prh02G45350.0	Pso09G14550.0	---	0.981581	Sub1_Conservation
Prh02G45440.0	Pso09G14700.0	---	-0.809106	Sub1_Specialization
Prh02G45700.0	Pso09G14880.0	---	0.737566	Sub1_Conservation
Prh02G46040.0	Pso09G13470.0	---	0.967548	Sub1_Conservation
Prh02G46170.0	Pso09G13350.0	---	0.652473	Sub1_Conservation
Prh02G46420.0	Pso09G13060.0	---	0.368099	Sub1_Specialization
Prh02G46700.0	Pso09G12830.0	---	-0.659243	Sub1_Specialization
Prh02G47000.0	Pso09G12070.0	---	0.840407	Sub1_Conservation
Prh02G47050.0	Pso09G12110.0	---	-0.231734	Sub1_Specialization
Prh02G47160.0	Pso09G12220.0	---	0.914311	Sub1_Conservation
Prh02G47340.0	Pso09G12460.0	---	1	Sub1_Conservation
Prh02G47720.0	Pso09G11550.0	---	0.421612	Sub1_Specialization
Prh02G47970.0	Pso09G11320.0	---	0.781663	Sub1_Conservation
Prh02G48100.0	Pso09G11160.0	---	0.91516	Sub1_Conservation
Prh02G48200.0	Pso09G11080.0	---	0.812468	Sub1_Conservation
Prh02G48210.0	Pso09G11070.0	---	0.320662	Sub1_Specialization
Prh02G48220.0	Pso09G11060.0	---	0.806112	Sub1_Conservation
Prh02G48300.0	Pso09G11020.0	---	0.766422	Sub1_Conservation
Prh02G49020.0	Pso09G10070.0	---	0.522515	Sub1_Conservation
Prh02G49190.0	Pso09G10050.0	---	-0.74211	Sub1_Specialization
Prh02G49550.0	Pso09G09940.0	---	0.986822	Sub1_Conservation
Prh02G49750.0	Pso09G01790.0	---	0.821417	Sub1_Conservation
Prh02G50510.0	Pso09G01450.0	---	0.731818	Sub1_Conservation
Prh02G50570.0	Pso09G01340.0	---	-0.740187	Sub1_Specialization
Prh02G50650.0	Pso09G01870.0	---	-0.0183251	Sub1_Specialization
Prh02G50870.0	Pso09G02070.0	---	0.324024	Sub1_Specialization
Prh02G51110.0	Pso09G02410.0	---	0.577242	Sub1_Conservation
Prh02G51120.0	Pso09G02420.0	---	0.432937	Sub1_Specialization
Prh02G51670.0	Pso09G02880.0	---	0.621482	Sub1_Conservation
Prh02G51700.0	Pso09G02910.0	---	0.637905	Sub1_Conservation
Prh02G51830.0	Pso09G02990.0	---	-0.380519	Sub1_Specialization
Prh02G51980.0	Pso09G03160.0	---	0.337568	Sub1_Specialization
Prh02G52040.0	Pso09G03230.0	---	0.800962	Sub1_Conservation
Prh02G52070.0	Pso09G03300.0	---	-0.169342	Sub1_Specialization
Prh02G52100.0	Pso09G03340.0	---	0.561631	Sub1_Conservation
Prh02G52160.0	Pso09G03360.0	---	0.236865	Sub1_Specialization
Prh02G52230.0	Pso09G03380.0	---	0.337197	Sub1_Specialization
Prh02G52250.0	Pso09G03390.0	---	0.776172	Sub1_Conservation
Prh02G52310.0	Pso09G03430.0	---	0.51594	Sub1_Conservation
Prh02G52370.0	Pso09G03550.0	---	0.864437	Sub1_Conservation
Prh02G52820.0	Pso09G04060.0	---	0.963855	Sub1_Conservation
Prh02G52830.0	Pso09G04070.0	---	0.268234	Sub1_Specialization
Prh02G52840.0	Pso09G04090.0	---	0.392583	Sub1_Specialization
Prh02G52870.0	Pso09G04110.0	---	-0.0840519	Sub1_Specialization
Prh02G52940.0	Pso09G04130.0	---	0.884635	Sub1_Conservation
Prh02G52950.0	Pso09G04140.0	---	0.274133	Sub1_Specialization
Prh02G53000.0	Pso09G04160.0	---	0.448542	Sub1_Specialization
Prh02G53030.0	Pso09G04230.0	---	-0.131966	Sub1_Specialization
Prh02G53040.0	Pso09G04240.0	---	0.733561	Sub1_Conservation
Prh02G53230.0	Pso09G05560.0	---	0.419475	Sub1_Specialization
Prh02G53310.0	Pso09G05540.0	---	0.157266	Sub1_Specialization
Prh02G53710.0	Pso09G05020.0	---	0.439913	Sub1_Specialization
Prh02G53830.0	Pso09G04880.0	---	0.655759	Sub1_Conservation
Prh02G54230.0	Pso09G04390.0	---	0.886615	Sub1_Conservation
Prh02G54240.0	Pso09G04380.0	---	0.941013	Sub1_Conservation
Prh02G54350.0	Pso09G05570.0	---	0.580199	Sub1_Conservation
Prh02G54470.0	Pso09G05710.0	---	0.282703	Sub1_Specialization
Prh02G54830.0	Pso09G06050.0	---	0.800054	Sub1_Conservation
Prh02G54880.0	Pso09G06110.0	---	0.848587	Sub1_Conservation
Prh02G54940.0	Pso09G06150.0	---	0.511676	Sub1_Specialization
Prh02G54970.0	Pso09G06240.0	---	0.893046	Sub1_Conservation
Prh02G55160.0	Pso09G06410.0	---	0.791947	Sub1_Conservation
Prh02G55180.0	Pso09G06450.0	---	0.944148	Sub1_Conservation
Prh02G55190.0	Pso09G06460.0	---	-0.654365	Sub1_Specialization
Prh02G55440.0	Pso09G06730.0	---	0.915826	Sub1_Conservation
Prh02G55790.0	Pso09G07040.0	---	0.863699	Sub1_Conservation
Prh02G56330.0	Pso09G08230.0	---	0.868293	Sub1_Conservation
Prh02G56340.0	Pso09G08220.0	---	0.544703	Sub1_Conservation
Prh02G56410.0	Pso09G08120.0	---	0.915225	Sub1_Conservation
Prh02G56830.0	Pso09G07890.0	---	-0.029874	Sub1_Specialization
Prh03G01010.0	Pso07G36370.0	---	0.0175807	Sub1_Specialization
Prh03G02260.0	Pso07G35220.0	---	0.195891	Sub1_Specialization
Prh03G02400.0	Pso07G35110.0	---	-0.237332	Sub1_Specialization
Prh03G02560.0	Pso07G34740.0	---	0.756307	Sub1_Conservation
Prh03G02660.0	Pso07G34580.0	---	0.789055	Sub1_Conservation
Prh03G03230.0	Pso07G34170.0	---	-0.773996	Sub1_Specialization
Prh03G03280.0	Pso07G34100.0	---	0.744901	Sub1_Conservation
Prh03G03380.0	Pso07G34000.0	---	0.852489	Sub1_Conservation
Prh03G03680.0	Pso07G33910.0	---	0.356537	Sub1_Specialization
Prh03G04350.0	Pso07G29260.0	---	0.323718	Sub1_Specialization
Prh03G05090.0	Pso07G33220.0	---	0.984738	Sub1_Conservation
Prh03G05420.0	Pso07G33330.0	---	0.796164	Sub1_Conservation
Prh03G05520.0	Pso07G33370.0	---	0.88975	Sub1_Conservation
Prh03G05560.0	Pso07G33420.0	---	-0.256941	Sub1_Specialization
Prh03G06130.0	Pso07G33730.0	---	0.164114	Sub1_Specialization
Prh03G06830.0	Pso07G34060.0	---	-0.84773	Sub1_Specialization
Prh03G07130.0	Pso07G34260.0	---	0.979747	Sub1_Conservation
Prh03G07870.0	Pso07G34730.0	---	0.796591	Sub1_Conservation
Prh03G08310.0	Pso07G35030.0	---	0.906813	Sub1_Conservation
Prh03G09060.0	Pso07G35250.0	---	0.825868	Sub1_Conservation
Prh03G09110.0	Pso07G35310.0	---	0.666865	Sub1_Conservation
Prh03G09120.0	Pso07G35330.0	---	0.980214	Sub1_Conservation
Prh03G09290.0	Pso07G35500.0	---	0.635679	Sub1_Conservation
Prh03G09300.0	Pso07G35510.0	---	0.888339	Sub1_Conservation
Prh03G09310.0	Pso07G35520.0	---	0.994484	Sub1_Conservation
Prh03G09470.0	Pso07G35670.0	---	0.0626765	Sub1_Specialization
Prh03G09560.0	Pso07G35680.0	---	-0.261646	Sub1_Specialization
Prh03G09790.0	Pso07G35700.0	---	0.584126	Sub1_Conservation
Prh03G09980.0	Pso07G35800.0	---	0.402424	Sub1_Specialization
Prh03G10010.0	Pso07G35850.0	---	0.777356	Sub1_Conservation
Prh03G10070.0	Pso07G35900.0	---	-0.375098	Sub1_Specialization
Prh03G10960.0	Pso07G36240.0	---	0.696039	Sub1_Conservation
Prh03G11350.0	Pso07G36540.0	---	0.997858	Sub1_Conservation
Prh03G11450.0	Pso07G36600.0	---	0.134476	Sub1_Specialization
Prh03G11890.0	Pso07G29460.0	---	0.992097	Sub1_Conservation
Prh03G11940.0	Pso07G29480.0	---	-0.0444184	Sub1_Specialization
Prh03G12580.0	Pso07G30140.0	---	-0.29953	Sub1_Specialization
Prh03G12720.0	Pso07G24630.0	---	0.770933	Sub1_Conservation
Prh03G12800.0	Pso07G24840.0	---	0.763921	Sub1_Conservation
Prh03G13550.0	Pso07G25610.0	---	0.915205	Sub1_Conservation
Prh03G13660.0	Pso07G25530.0	---	-0.257683	Sub1_Specialization
Prh03G13820.0	Pso07G25290.0	---	0.520668	Sub1_Conservation
Prh03G13930.0	Pso07G25720.0	---	-0.0505206	Sub1_Specialization
Prh03G14100.0	Pso07G25820.0	---	0.917547	Sub1_Conservation
Prh03G14480.0	Pso07G26070.0	---	0.926568	Sub1_Conservation
Prh03G15380.0	Pso07G26500.0	---	0.88506	Sub1_Conservation
Prh03G15560.0	Pso07G26710.0	---	0.856154	Sub1_Conservation
Prh03G15890.0	Pso07G26780.0	---	0.899463	Sub1_Conservation
Prh03G16090.0	Pso07G28980.0	---	0.731723	Sub1_Conservation
Prh03G16430.0	Pso07G28630.0	---	0.132235	Sub1_Specialization
Prh03G16710.0	Pso07G28230.0	---	-0.0383404	Sub1_Specialization
Prh03G16770.0	Pso07G27860.0	---	0.189015	Sub1_Specialization
Prh03G16880.0	Pso07G27670.0	---	0.302416	Sub1_Specialization
Prh03G16900.0	Pso07G27350.0	---	0.55995	Sub1_Conservation
Prh03G17550.0	Pso07G07640.0	---	0.393007	Sub1_Specialization
Prh03G17560.0	Pso07G07680.0	---	0.0465801	Sub1_Specialization
Prh03G17570.0	Pso07G08240.0	---	0.735828	Sub1_Conservation
Prh03G17580.0	Pso07G08230.0	---	-0.161989	Sub1_Specialization
Prh03G17590.0	Pso07G08220.0	---	0.254683	Sub1_Specialization
Prh03G17620.0	Pso07G07830.0	---	0.30055	Sub1_Specialization
Prh03G17640.0	Pso07G07800.0	---	0.950026	Sub1_Conservation
Prh03G17650.0	Pso07G07630.0	---	0.643187	Sub1_Conservation
Prh03G17700.0	Pso07G07620.0	---	0.850698	Sub1_Conservation
Prh03G17720.0	Pso07G07900.0	---	0.666041	Sub1_Conservation
Prh03G17730.0	Pso07G07920.0	---	0.859509	Sub1_Conservation
Prh03G17770.0	Pso07G07950.0	---	-0.307572	Sub1_Specialization
Prh03G17780.0	Pso07G07970.0	---	0.418231	Sub1_Specialization
Prh03G17790.0	Pso07G07990.0	---	0.545228	Sub1_Conservation
Prh03G17810.0	Pso07G08010.0	---	-0.7084	Sub1_Specialization
Prh03G17840.0	Pso07G07590.0	---	0.770052	Sub1_Conservation
Prh03G17860.0	Pso07G07540.0	---	0.837946	Sub1_Conservation
Prh03G17870.0	Pso07G07530.0	---	0.361293	Sub1_Specialization
Prh03G17880.0	Pso07G07520.0	---	0.617758	Sub1_Conservation
Prh03G17890.0	Pso07G07490.0	---	0.437863	Sub1_Specialization
Prh03G17910.0	Pso07G07480.0	---	-0.0907072	Sub1_Specialization
Prh03G17930.0	Pso07G07450.0	---	0.918828	Sub1_Conservation
Prh03G17940.0	Pso07G07440.0	---	0.656618	Sub1_Conservation
Prh03G17950.0	Pso07G07430.0	---	0.513325	Sub1_Specialization
Prh03G18110.0	Pso07G08090.0	---	0.979373	Sub1_Conservation
Prh03G18180.0	Pso07G08180.0	---	0.818097	Sub1_Conservation
Prh03G18190.0	Pso07G08190.0	---	0.540863	Sub1_Conservation
Prh03G18430.0	Pso07G06950.0	---	0.914678	Sub1_Conservation
Prh03G18620.0	Pso07G06680.0	---	0.708085	Sub1_Conservation
Prh03G18670.0	Pso07G06660.0	---	0.510202	Sub1_Specialization
Prh03G18730.0	Pso07G06550.0	---	0.873955	Sub1_Conservation
Prh03G19120.0	Pso07G06170.0	---	0.182225	Sub1_Specialization
Prh03G19280.0	Pso07G06030.0	---	0.208454	Sub1_Specialization
Prh03G19330.0	Pso07G06000.0	---	0.610685	Sub1_Conservation
Prh03G19460.0	Pso07G05870.0	---	0.966355	Sub1_Conservation
Prh03G19530.0	Pso07G05820.0	---	0.729849	Sub1_Conservation
Prh03G19730.0	Pso07G05580.0	---	0.894292	Sub1_Conservation
Prh03G19760.0	Pso07G05510.0	---	0.792176	Sub1_Conservation
Prh03G19970.0	Pso07G05300.0	---	0.712769	Sub1_Conservation
Prh03G19980.0	Pso07G05290.0	---	0.861799	Sub1_Conservation
Prh03G20030.0	Pso07G05220.0	---	-0.0445891	Sub1_Specialization
Prh03G20400.0	Pso07G04780.0	---	0.584847	Sub1_Conservation
Prh03G20410.0	Pso07G04770.0	---	0.634291	Sub1_Conservation
Prh03G20430.0	Pso07G04750.0	---	0.778516	Sub1_Conservation
Prh03G20440.0	Pso07G04740.0	---	0.644055	Sub1_Conservation
Prh03G20460.0	Pso07G04720.0	---	0.744531	Sub1_Conservation
Prh03G20470.0	Pso07G04690.0	---	0.799892	Sub1_Conservation
Prh03G20480.0	Pso07G04680.0	---	0.414308	Sub1_Specialization
Prh03G20510.0	Pso07G04640.0	---	0.960489	Sub1_Conservation
Prh03G20520.0	Pso07G04630.0	---	0.855241	Sub1_Conservation
Prh03G20540.0	Pso07G04610.0	---	0.676045	Sub1_Conservation
Prh03G20710.0	Pso07G04070.0	---	0.487484	Sub1_Specialization
Prh03G20940.0	Pso07G04270.0	---	0.552402	Sub1_Conservation
Prh03G20970.0	Pso07G04280.0	---	-0.563643	Sub1_Specialization
Prh03G21000.0	Pso07G04330.0	---	0.910894	Sub1_Conservation
Prh03G21130.0	Pso07G04450.0	---	0.406359	Sub1_Specialization
Prh03G21680.0	Pso07G03250.0	---	0.652035	Sub1_Conservation
Prh03G21890.0	Pso07G03020.0	---	0.570151	Sub1_Conservation
Prh03G22020.0	Pso07G02890.0	---	0.812581	Sub1_Conservation
Prh03G22040.0	Pso07G02870.0	---	0.772947	Sub1_Conservation
Prh03G22290.0	Pso07G02580.0	---	0.853469	Sub1_Conservation
Prh03G22400.0	Pso07G02480.0	---	-0.109128	Sub1_Specialization
Prh03G22600.0	Pso07G02320.0	---	0.689042	Sub1_Conservation
Prh03G23150.0	Pso07G01280.0	---	0.88649	Sub1_Conservation
Prh03G23200.0	Pso07G01320.0	---	0.395919	Sub1_Specialization
Prh03G23210.0	Pso07G01330.0	---	0.698612	Sub1_Conservation
Prh03G23220.0	Pso07G01340.0	---	0.478421	Sub1_Specialization
Prh03G23280.0	Pso07G01410.0	---	0.931587	Sub1_Conservation
Prh03G23450.0	Pso07G01560.0	---	0.855262	Sub1_Conservation
Prh03G23840.0	Pso07G02010.0	---	0.816174	Sub1_Conservation
Prh03G24160.0	Pso07G00730.0	---	0.89792	Sub1_Conservation
Prh03G24200.0	Pso07G00670.0	---	0.375753	Sub1_Specialization
Prh03G24330.0	Pso07G00540.0	---	-0.530391	Sub1_Specialization
Prh03G24340.0	Pso07G00520.0	---	0.0542115	Sub1_Specialization
Prh03G24630.0	Pso07G00290.0	---	-0.0344851	Sub1_Specialization
Prh03G24980.0	PsoUNG00060.0	---	-0.0399764	Sub1_Specialization
Prh03G25400.0	PsoUNG00290.0	---	0.875851	Sub1_Conservation
Prh03G25460.0	Pso03G30040.0	---	0.530547	Sub1_Conservation
Prh03G25510.0	Pso03G30090.0	---	0.563977	Sub1_Conservation
Prh03G25550.0	Pso03G30120.0	---	-0.238632	Sub1_Specialization
Prh03G25610.0	Pso03G30170.0	---	-0.367159	Sub1_Specialization
Prh03G25620.0	Pso03G30180.0	---	0.624582	Sub1_Conservation
Prh03G26070.0	Pso03G30640.0	---	0.489706	Sub1_Specialization
Prh03G26120.0	Pso03G30730.0	---	0.998661	Sub1_Conservation
Prh03G27050.0	Pso03G31560.0	---	0.779185	Sub1_Conservation
Prh03G27260.0	Pso03G31810.0	---	0.178004	Sub1_Specialization
Prh03G27380.0	Pso03G31910.0	---	0.879562	Sub1_Conservation
Prh03G27560.0	Pso03G31730.0	---	1	Sub1_Conservation
Prh03G27570.0	Pso03G31720.0	---	0.439331	Sub1_Specialization
Prh03G27610.0	Pso03G31630.0	---	0.886149	Sub1_Conservation
Prh03G27660.0	Pso03G28630.0	---	-0.0590892	Sub1_Specialization
Prh03G27670.0	Pso03G31920.0	---	0.851949	Sub1_Conservation
Prh03G27880.0	Pso03G28930.0	---	0.142876	Sub1_Specialization
Prh03G27910.0	Pso03G28710.0	---	0.654449	Sub1_Conservation
Prh03G27930.0	Pso03G28720.0	---	0.994268	Sub1_Conservation
Prh03G28570.0	Pso03G28290.0	---	0.231011	Sub1_Specialization
Prh03G28760.0	Pso03G28190.0	---	0.311342	Sub1_Specialization
Prh03G28810.0	Pso03G28140.0	---	0.343381	Sub1_Specialization
Prh03G28840.0	Pso03G28110.0	---	0.902481	Sub1_Conservation
Prh03G29060.0	Pso03G28020.0	---	0.599735	Sub1_Conservation
Prh03G29320.0	Pso03G27700.0	---	0.591786	Sub1_Conservation
Prh03G29490.0	Pso03G27150.0	---	0.668442	Sub1_Conservation
Prh03G29610.0	Pso03G27270.0	---	0.199772	Sub1_Specialization
Prh03G29760.0	Pso03G27480.0	---	0.331888	Sub1_Specialization
Prh03G29830.0	Pso03G27010.0	---	0.418834	Sub1_Specialization
Prh03G30000.0	Pso03G26990.0	---	0.768279	Sub1_Conservation
Prh03G30020.0	Pso03G26950.0	---	0.69057	Sub1_Conservation
Prh03G30100.0	Pso03G26880.0	---	0.846429	Sub1_Conservation
Prh03G30130.0	Pso03G26850.0	---	0.681712	Sub1_Conservation
Prh03G30910.0	Pso04G15760.0	---	0.96301	Sub1_Conservation
Prh03G31560.0	Pso04G15300.0	---	0.817695	Sub1_Conservation
Prh03G31630.0	Pso04G15260.0	---	0.469994	Sub1_Specialization
Prh03G31860.0	Pso04G15070.0	---	0.767054	Sub1_Conservation
Prh03G31870.0	Pso04G15060.0	---	0.945743	Sub1_Conservation
Prh03G31970.0	Pso04G14890.0	---	0.666124	Sub1_Conservation
Prh03G32240.0	Pso04G14690.0	---	0.648909	Sub1_Conservation
Prh03G32260.0	Pso04G14650.0	---	0.918544	Sub1_Conservation
Prh03G32270.0	Pso04G14640.0	---	0.142572	Sub1_Specialization
Prh03G32300.0	Pso04G14610.0	---	-0.503418	Sub1_Specialization
Prh03G32490.0	Pso04G14400.0	---	0.740434	Sub1_Conservation
Prh03G32680.0	Pso04G14250.0	---	0.881005	Sub1_Conservation
Prh03G33030.0	Pso04G13970.0	---	-0.217626	Sub1_Specialization
Prh03G33100.0	Pso04G13860.0	---	0.394045	Sub1_Specialization
Prh03G33180.0	Pso04G13780.0	---	0.255447	Sub1_Specialization
Prh03G33390.0	Pso04G13680.0	---	0.513038	Sub1_Specialization
Prh03G33630.0	Pso04G13440.0	---	0.732914	Sub1_Conservation
Prh03G33670.0	Pso04G13400.0	---	-0.126463	Sub1_Specialization
Prh03G34180.0	Pso04G12910.0	---	0.225703	Sub1_Specialization
Prh03G34260.0	Pso04G12770.0	---	0.47274	Sub1_Specialization
Prh03G34440.0	Pso04G12620.0	---	0.27845	Sub1_Specialization
Prh03G34910.0	Pso04G11910.0	---	0.641751	Sub1_Conservation
Prh03G35700.0	Pso04G11290.0	---	0.30454	Sub1_Specialization
Prh03G35740.0	Pso04G11280.0	---	0.786825	Sub1_Conservation
Prh03G36040.0	Pso04G10910.0	---	0.225576	Sub1_Specialization
Prh03G36240.0	Pso04G09170.0	---	0.781128	Sub1_Conservation
Prh03G36380.0	Pso04G08960.0	---	0.656283	Sub1_Conservation
Prh03G36410.0	Pso04G08750.0	---	0.700589	Sub1_Conservation
Prh03G36620.0	Pso04G08610.0	---	0.852849	Sub1_Conservation
Prh03G36670.0	Pso04G08590.0	---	0.526189	Sub1_Conservation
Prh03G36950.0	Pso04G08490.0	---	0.846942	Sub1_Conservation
Prh03G36980.0	Pso04G08470.0	---	1	Sub1_Conservation
Prh03G37160.0	Pso04G08370.0	---	-0.40271	Sub1_Specialization
Prh03G37580.0	Pso04G07820.0	---	-0.201829	Sub1_Specialization
Prh03G37690.0	Pso04G07570.0	---	0.783357	Sub1_Conservation
Prh03G37700.0	Pso04G07580.0	---	0.992944	Sub1_Conservation
Prh03G37880.0	Pso04G07750.0	---	0.586428	Sub1_Conservation
Prh03G37910.0	Pso04G07800.0	---	-0.47394	Sub1_Specialization
Prh03G37920.0	Pso04G07830.0	---	0.800297	Sub1_Conservation
Prh03G37930.0	Pso04G07850.0	---	0.719438	Sub1_Conservation
Prh03G38040.0	Pso04G07900.0	---	0.93734	Sub1_Conservation
Prh03G38110.0	Pso04G08000.0	---	0.819376	Sub1_Conservation
Prh03G38240.0	Pso04G08040.0	---	0.885699	Sub1_Conservation
Prh03G38260.0	Pso04G08230.0	---	0.872472	Sub1_Conservation
Prh03G38270.0	Pso04G08240.0	---	0.31508	Sub1_Specialization
Prh03G38280.0	Pso04G08250.0	---	0.867062	Sub1_Conservation
Prh03G38300.0	Pso04G08340.0	---	0.877215	Sub1_Conservation
Prh03G38370.0	Pso04G07540.0	---	0.157324	Sub1_Specialization
Prh03G38390.0	Pso04G07530.0	---	0.499007	Sub1_Specialization
Prh03G39910.0	Pso04G05810.0	---	-0.0321494	Sub1_Specialization
Prh03G40770.0	Pso04G05040.0	---	0.148743	Sub1_Specialization
Prh03G40870.0	Pso04G04920.0	---	-0.355905	Sub1_Specialization
Prh03G41800.0	Pso04G04260.0	---	0.594845	Sub1_Conservation
Prh03G42810.0	Pso04G00620.0	---	0.482172	Sub1_Specialization
Prh03G42870.0	Pso04G00560.0	---	0.814535	Sub1_Conservation
Prh03G43020.0	Pso04G00500.0	---	0.610698	Sub1_Conservation
Prh03G43100.0	Pso04G00470.0	---	0.354331	Sub1_Specialization
Prh03G43140.0	Pso04G00440.0	---	0.790995	Sub1_Conservation
Prh03G43200.0	Pso04G00320.0	---	0.579078	Sub1_Conservation
Prh03G43220.0	Pso04G00230.0	---	-0.215544	Sub1_Specialization
Prh03G43240.0	Pso04G00180.0	---	-0.036235	Sub1_Specialization
Prh03G43310.0	Pso04G00110.0	---	0.682152	Sub1_Conservation
Prh03G45990.0	Pso04G00330.0	---	-0.141583	Sub1_Specialization
Prh03G46400.0	Pso04G00800.0	---	0.925266	Sub1_Conservation
Prh03G46680.0	Pso04G00920.0	---	0.948298	Sub1_Conservation
Prh03G46690.0	Pso04G00930.0	---	-0.00972778	Sub1_Specialization
Prh03G46940.0	Pso04G01130.0	---	-0.703594	Sub1_Specialization
Prh03G46980.0	Pso04G01210.0	---	0.0846706	Sub1_Specialization
Prh03G47040.0	Pso04G01250.0	---	0.85517	Sub1_Conservation
Prh03G47150.0	Pso04G01380.0	---	0.923994	Sub1_Conservation
Prh03G47160.0	Pso04G01390.0	---	0.941583	Sub1_Conservation
Prh03G47360.0	Pso04G01570.0	---	0.0329333	Sub1_Specialization
Prh03G47470.0	Pso04G01590.0	---	0.736106	Sub1_Conservation
Prh03G47550.0	Pso04G01700.0	---	0.372876	Sub1_Specialization
Prh03G47560.0	Pso04G01710.0	---	0.789555	Sub1_Conservation
Prh03G47720.0	Pso04G02270.0	---	0.992845	Sub1_Conservation
Prh03G47730.0	Pso04G02280.0	---	0.646761	Sub1_Conservation
Prh03G47780.0	Pso04G02290.0	---	0.381792	Sub1_Specialization
Prh03G47790.0	Pso04G02300.0	---	0.0163001	Sub1_Specialization
Prh03G47800.0	Pso04G02310.0	---	0.969386	Sub1_Conservation
Prh03G48170.0	Pso04G02520.0	---	0.92126	Sub1_Conservation
Prh03G48330.0	Pso04G02630.0	---	0.99934	Sub1_Conservation
Prh03G48870.0	Pso04G02040.0	---	0.0319949	Sub1_Specialization
Prh03G48890.0	Pso04G02030.0	---	0.953387	Sub1_Conservation
Prh03G49380.0	Pso04G01660.0	---	0.992633	Sub1_Conservation
Prh03G49440.0	Pso04G01610.0	---	1	Sub1_Conservation
Prh03G49650.0	Pso04G01470.0	---	0.796889	Sub1_Conservation
Prh03G50270.0	Pso04G07470.0	---	0.740332	Sub1_Conservation
Prh03G50280.0	Pso04G07460.0	---	0.0577846	Sub1_Specialization
Prh03G50290.0	Pso04G07450.0	---	0.776374	Sub1_Conservation
Prh03G50300.0	Pso04G07440.0	---	0.343864	Sub1_Specialization
Prh03G50310.0	Pso04G07430.0	---	0.775322	Sub1_Conservation
Prh03G50710.0	Pso04G06870.0	---	0.963371	Sub1_Conservation
Prh03G50720.0	Pso04G06860.0	---	0.875313	Sub1_Conservation
Prh03G50760.0	Pso04G06730.0	---	0.73856	Sub1_Conservation
Prh03G50860.0	Pso04G06610.0	---	0.927107	Sub1_Conservation
Prh03G51230.0	Pso04G06340.0	---	0.723368	Sub1_Conservation
Prh03G51260.0	Pso04G06330.0	---	0.389038	Sub1_Specialization
Prh03G51440.0	Pso04G06300.0	---	-0.575536	Sub1_Specialization
Prh03G51450.0	Pso04G06290.0	---	0.520372	Sub1_Conservation
Prh03G51460.0	Pso04G06280.0	---	0.36806	Sub1_Specialization
Prh03G51500.0	Pso04G06240.0	---	0.785765	Sub1_Conservation
Prh03G51980.0	Pso04G05890.0	---	0.268086	Sub1_Specialization
Prh03G51990.0	Pso04G05880.0	---	0.958099	Sub1_Conservation
Prh03G52020.0	Pso04G05860.0	---	0.510283	Sub1_Specialization
Prh03G52070.0	Pso04G05820.0	---	0.786122	Sub1_Conservation
Prh03G52120.0	Pso04G05770.0	---	0.989893	Sub1_Conservation
Prh03G52420.0	Pso04G05670.0	---	-0.249596	Sub1_Specialization
Prh03G52480.0	Pso04G05580.0	---	0.623407	Sub1_Conservation
Prh03G52920.0	Pso04G04970.0	---	0.992204	Sub1_Conservation
Prh03G52980.0	Pso04G04990.0	---	0.824429	Sub1_Conservation
Prh03G53100.0	Pso04G05070.0	---	0.541894	Sub1_Conservation
Prh03G53270.0	Pso04G05160.0	---	0.911767	Sub1_Conservation
Prh03G53330.0	Pso04G05170.0	---	0.283117	Sub1_Specialization
Prh03G53350.0	Pso04G05180.0	---	0.865796	Sub1_Conservation
Prh03G53440.0	Pso04G05220.0	---	0.450646	Sub1_Specialization
Prh03G53480.0	Pso04G05290.0	---	0.655597	Sub1_Conservation
Prh03G53800.0	Pso04G04030.0	---	0.808157	Sub1_Conservation
Prh03G54210.0	Pso04G03900.0	---	0.0609569	Sub1_Specialization
Prh03G54460.0	Pso04G03760.0	---	1	Sub1_Conservation
Prh03G54650.0	Pso04G03660.0	---	0.608279	Sub1_Conservation
Prh03G54710.0	Pso04G03640.0	---	-0.676704	Sub1_Specialization
Prh03G55460.0	Pso04G03310.0	---	0.611759	Sub1_Conservation
Prh03G55500.0	Pso04G03290.0	---	1	Sub1_Conservation
Prh03G55590.0	Pso04G03100.0	---	0.821202	Sub1_Conservation
Prh03G55610.0	Pso04G03090.0	---	0.863908	Sub1_Conservation
Prh03G55740.0	Pso04G03020.0	---	0.965238	Sub1_Conservation
Prh03G55880.0	Pso04G02950.0	---	0.597536	Sub1_Conservation
Prh03G56310.0	Pso04G02770.0	---	0.893479	Sub1_Conservation
Prh04G00040.0	Pso03G56350.0	---	0.705145	Sub1_Conservation
Prh04G00060.0	Pso03G56340.0	---	-0.378947	Sub1_Specialization
Prh04G00530.0	Pso03G56240.0	---	-0.186973	Sub1_Specialization
Prh04G00570.0	Pso03G56220.0	---	0.0190318	Sub1_Specialization
Prh04G00580.0	Pso03G56210.0	---	0.25186	Sub1_Specialization
Prh04G00780.0	Pso03G56020.0	---	-0.23197	Sub1_Specialization
Prh04G00980.0	Pso03G55990.0	---	0.671956	Sub1_Conservation
Prh04G01350.0	Pso03G55670.0	---	-0.286149	Sub1_Specialization
Prh04G01410.0	Pso03G55220.0	---	0.323486	Sub1_Specialization
Prh04G01430.0	Pso03G55250.0	---	0.747271	Sub1_Conservation
Prh04G01880.0	Pso03G55610.0	---	0.246181	Sub1_Specialization
Prh04G03370.0	Pso03G54870.0	---	0.988831	Sub1_Conservation
Prh04G03580.0	Pso03G54650.0	---	0.426638	Sub1_Specialization
Prh04G03880.0	Pso03G54360.0	---	-0.210607	Sub1_Specialization
Prh04G04070.0	Pso03G54220.0	---	0.67784	Sub1_Conservation
Prh04G04350.0	Pso03G53990.0	---	0.195871	Sub1_Specialization
Prh04G04440.0	Pso03G53880.0	---	0.584557	Sub1_Conservation
Prh04G04660.0	Pso03G53540.0	---	0.813379	Sub1_Conservation
Prh04G04850.0	Pso03G53290.0	---	0.636198	Sub1_Conservation
Prh04G05020.0	Pso03G53090.0	---	-0.791009	Sub1_Specialization
Prh04G05260.0	Pso03G52810.0	---	0.974452	Sub1_Conservation
Prh04G05310.0	Pso03G52770.0	---	0.844452	Sub1_Conservation
Prh04G05490.0	Pso03G52610.0	---	-0.41395	Sub1_Specialization
Prh04G05500.0	Pso03G52580.0	---	-0.556776	Sub1_Specialization
Prh04G05860.0	Pso03G52470.0	---	-0.107582	Sub1_Specialization
Prh04G06100.0	Pso03G52250.0	---	0.352163	Sub1_Specialization
Prh04G06260.0	Pso03G52070.0	---	0.0650516	Sub1_Specialization
Prh04G06610.0	Pso03G51640.0	---	0.837262	Sub1_Conservation
Prh04G06690.0	Pso03G51560.0	---	0.803273	Sub1_Conservation
Prh04G06720.0	Pso03G51540.0	---	-0.286093	Sub1_Specialization
Prh04G06840.0	Pso03G51460.0	---	0.618954	Sub1_Conservation
Prh04G06940.0	Pso03G51310.0	---	0.522396	Sub1_Conservation
Prh04G07020.0	Pso03G51230.0	---	0.99297	Sub1_Conservation
Prh04G07090.0	Pso03G51160.0	---	-0.596427	Sub1_Specialization
Prh04G07140.0	Pso03G51130.0	---	0.337818	Sub1_Specialization
Prh04G07170.0	Pso03G51100.0	---	0.457942	Sub1_Specialization
Prh04G07260.0	Pso03G51030.0	---	0.935347	Sub1_Conservation
Prh04G07400.0	Pso03G50640.0	---	0.612807	Sub1_Conservation
Prh04G07640.0	Pso03G50900.0	---	0.441505	Sub1_Specialization
Prh04G08010.0	Pso03G50200.0	---	-0.514253	Sub1_Specialization
Prh04G08730.0	Pso03G49320.0	---	0.83476	Sub1_Conservation
Prh04G08870.0	Pso03G49270.0	---	0.351137	Sub1_Specialization
Prh04G09180.0	Pso03G48930.0	---	0.842489	Sub1_Conservation
Prh04G09410.0	Pso03G48850.0	---	0.67893	Sub1_Conservation
Prh04G09690.0	Pso03G48630.0	---	0.188081	Sub1_Specialization
Prh04G09750.0	Pso03G48300.0	---	-0.208385	Sub1_Specialization
Prh04G09770.0	Pso03G47960.0	---	0.922996	Sub1_Conservation
Prh04G09870.0	Pso03G47900.0	---	0.543329	Sub1_Conservation
Prh04G09880.0	Pso03G47890.0	---	0.0422857	Sub1_Specialization
Prh04G09970.0	Pso03G47730.0	---	0.695519	Sub1_Conservation
Prh04G10000.0	Pso03G47720.0	---	-0.150905	Sub1_Specialization
Prh04G10350.0	Pso03G47290.0	---	0.169166	Sub1_Specialization
Prh04G10370.0	Pso03G46910.0	---	0.850821	Sub1_Conservation
Prh04G10380.0	Pso03G46920.0	---	0.630199	Sub1_Conservation
Prh04G10390.0	Pso03G46930.0	---	0.594713	Sub1_Conservation
Prh04G10430.0	Pso03G46940.0	---	0.212332	Sub1_Specialization
Prh04G10450.0	Pso03G47010.0	---	0.257341	Sub1_Specialization
Prh04G10520.0	Pso03G47080.0	---	0.691736	Sub1_Conservation
Prh04G10690.0	Pso03G47230.0	---	0.462032	Sub1_Specialization
Prh04G10980.0	Pso03G46500.0	---	-0.203545	Sub1_Specialization
Prh04G11500.0	Pso03G46010.0	---	0.674484	Sub1_Conservation
Prh04G11740.0	Pso03G45730.0	---	0.839735	Sub1_Conservation
Prh04G11840.0	Pso03G45640.0	---	0.628093	Sub1_Conservation
Prh04G11960.0	Pso03G45560.0	---	0.974435	Sub1_Conservation
Prh04G12740.0	Pso03G44710.0	---	0.539738	Sub1_Conservation
Prh04G12860.0	Pso03G44610.0	---	0.835262	Sub1_Conservation
Prh04G12910.0	Pso03G44540.0	---	0.836304	Sub1_Conservation
Prh04G12930.0	Pso03G44530.0	---	0.574574	Sub1_Conservation
Prh04G13030.0	Pso03G44360.0	---	0.76479	Sub1_Conservation
Prh04G13110.0	Pso03G44160.0	---	0.869329	Sub1_Conservation
Prh04G13360.0	Pso03G42410.0	---	0.0776787	Sub1_Specialization
Prh04G13890.0	Pso03G42240.0	---	0.971297	Sub1_Conservation
Prh04G13970.0	Pso03G43880.0	---	0.776128	Sub1_Conservation
Prh04G14330.0	Pso03G42030.0	---	0.491363	Sub1_Specialization
Prh04G14910.0	Pso03G43400.0	---	0.89153	Sub1_Conservation
Prh04G15000.0	Pso03G43300.0	---	0.506352	Sub1_Specialization
Prh04G15020.0	Pso03G43280.0	---	0.948082	Sub1_Conservation
Prh04G15090.0	Pso03G43220.0	---	0.614593	Sub1_Conservation
Prh04G15100.0	Pso03G43210.0	---	0.685654	Sub1_Conservation
Prh04G15680.0	Pso03G42650.0	---	0.63508	Sub1_Conservation
Prh04G15910.0	Pso03G42420.0	---	0.547504	Sub1_Conservation
Prh04G16060.0	Pso03G41870.0	---	-0.172044	Sub1_Specialization
Prh04G16070.0	Pso03G41860.0	---	0.0405324	Sub1_Specialization
Prh04G16080.0	Pso03G41840.0	---	0.724994	Sub1_Conservation
Prh04G16140.0	Pso03G41780.0	---	0.830381	Sub1_Conservation
Prh04G16160.0	Pso03G41750.0	---	-0.0470109	Sub1_Specialization
Prh04G16170.0	Pso03G41740.0	---	0.175384	Sub1_Specialization
Prh04G16260.0	Pso03G41620.0	---	0.831012	Sub1_Conservation
Prh04G16390.0	Pso03G41470.0	---	0.640774	Sub1_Conservation
Prh04G16910.0	Pso03G38990.0	---	0.875154	Sub1_Conservation
Prh04G17090.0	Pso03G39100.0	---	-0.258316	Sub1_Specialization
Prh04G17110.0	Pso03G39190.0	---	0.88226	Sub1_Conservation
Prh04G17440.0	Pso03G39500.0	---	0.84945	Sub1_Conservation
Prh04G17640.0	Pso03G39680.0	---	0.300671	Sub1_Specialization
Prh04G18100.0	Pso03G40150.0	---	0.202836	Sub1_Specialization
Prh04G18270.0	Pso03G40340.0	---	0.868233	Sub1_Conservation
Prh04G18300.0	Pso03G40370.0	---	0.901358	Sub1_Conservation
Prh04G18350.0	Pso03G40440.0	---	0.937917	Sub1_Conservation
Prh04G18410.0	Pso03G40530.0	---	0.766718	Sub1_Conservation
Prh04G18470.0	Pso03G40620.0	---	-0.239847	Sub1_Specialization
Prh04G18490.0	Pso03G40640.0	---	0.777902	Sub1_Conservation
Prh04G18740.0	Pso03G40840.0	---	0.733118	Sub1_Conservation
Prh04G18850.0	Pso03G40930.0	---	0.904027	Sub1_Conservation
Prh04G19250.0	Pso03G38720.0	---	0.951472	Sub1_Conservation
Prh04G19600.0	Pso03G37920.0	---	-0.639277	Sub1_Specialization
Prh04G19630.0	Pso03G37940.0	---	0.706238	Sub1_Conservation
Prh04G19780.0	Pso03G38130.0	---	0.665819	Sub1_Conservation
Prh04G20140.0	Pso03G37720.0	---	-0.2	Sub1_Specialization
Prh04G20310.0	Pso03G37480.0	---	0.964024	Sub1_Conservation
Prh04G20790.0	Pso03G36560.0	---	0.581597	Sub1_Conservation
Prh04G20910.0	Pso03G36710.0	---	0.820033	Sub1_Conservation
Prh04G21130.0	Pso03G36490.0	---	0.76699	Sub1_Conservation
Prh04G21550.0	Pso03G36030.0	---	0.969112	Sub1_Conservation
Prh04G21670.0	Pso03G35920.0	---	0.862329	Sub1_Conservation
Prh04G22050.0	Pso03G35360.0	---	0.495904	Sub1_Specialization
Prh04G22060.0	Pso03G35350.0	---	0.713063	Sub1_Conservation
Prh04G22370.0	Pso03G35020.0	---	0.940153	Sub1_Conservation
Prh04G22490.0	Pso03G35130.0	---	0.784996	Sub1_Conservation
Prh04G22610.0	Pso03G35220.0	---	0.590972	Sub1_Conservation
Prh04G23680.0	Pso03G33900.0	---	0.84648	Sub1_Conservation
Prh04G23700.0	Pso03G33880.0	---	-0.715497	Sub1_Specialization
Prh04G23710.0	Pso03G33860.0	---	-0.129058	Sub1_Specialization
Prh04G24130.0	Pso03G33450.0	---	0.772593	Sub1_Conservation
Prh04G24150.0	Pso03G33440.0	---	0.204541	Sub1_Specialization
Prh04G24160.0	Pso03G33430.0	---	0.68042	Sub1_Conservation
Prh04G24270.0	Pso03G33330.0	---	0.813461	Sub1_Conservation
Prh04G24330.0	Pso03G33250.0	---	0.969454	Sub1_Conservation
Prh04G24340.0	Pso03G33240.0	---	0.908772	Sub1_Conservation
Prh04G24590.0	Pso03G33060.0	---	0.683489	Sub1_Conservation
Prh04G24700.0	Pso03G33130.0	---	-0.755248	Sub1_Specialization
Prh04G24800.0	Pso03G32830.0	---	0.593697	Sub1_Conservation
Prh04G24970.0	Pso03G32610.0	---	0.883413	Sub1_Conservation
Prh04G25060.0	Pso03G32560.0	---	0.657483	Sub1_Conservation
Prh04G25180.0	Pso03G32450.0	---	0.911984	Sub1_Conservation
Prh04G25300.0	Pso03G32190.0	---	0.584105	Sub1_Conservation
Prh04G25810.0	Pso03G29490.0	---	0.182716	Sub1_Specialization
Prh04G25980.0	Pso03G29670.0	---	0.635075	Sub1_Conservation
Prh04G26040.0	Pso03G29710.0	---	0.230958	Sub1_Specialization
Prh04G26330.0	Pso03G29930.0	---	0.0361558	Sub1_Specialization
Prh04G26500.0	PsoUNG00580.0	---	0.840193	Sub1_Conservation
Prh04G26520.0	PsoUNG00600.0	---	0.485904	Sub1_Specialization
Prh04G26570.0	PsoUNG00700.0	---	0.672924	Sub1_Conservation
Prh04G26790.0	PsoUNG00780.0	---	0.928638	Sub1_Conservation
Prh04G26800.0	PsoUNG00790.0	---	0.330977	Sub1_Specialization
Prh04G27110.0	PsoUNG03220.0	---	-0.202385	Sub1_Specialization
Prh04G27180.0	PsoUNG02860.0	---	1	Sub1_Conservation
Prh04G27270.0	PsoUNG02590.0	---	0.693413	Sub1_Conservation
Prh04G27340.0	PsoUNG02160.0	---	0.604181	Sub1_Conservation
Prh04G27480.0	PsoUNG01880.0	---	0.823123	Sub1_Conservation
Prh04G27520.0	PsoUNG01850.0	---	0.32048	Sub1_Specialization
Prh04G28260.0	PsoUNG01200.0	---	0.750592	Sub1_Conservation
Prh04G28570.0	Pso03G37150.0	---	-0.495575	Sub1_Specialization
Prh04G28660.0	PsoUNG00870.0	---	0.110663	Sub1_Specialization
Prh04G29400.0	PsoUNG02520.0	---	0.79384	Sub1_Conservation
Prh04G29700.0	PsoUNG02800.0	---	0.864703	Sub1_Conservation
Prh04G29810.0	PsoUNG02900.0	---	0.591125	Sub1_Conservation
Prh04G30130.0	PsoUNG03130.0	---	0.884143	Sub1_Conservation
Prh04G30190.0	PsoUNG03180.0	---	0.917152	Sub1_Conservation
Prh04G30230.0	PsoUNG03190.0	---	0.0498821	Sub1_Specialization
Prh04G30250.0	PsoUNG03200.0	---	-0.0284754	Sub1_Specialization
Prh04G30540.0	PsoUNG03420.0	---	-0.026999	Sub1_Specialization
Prh04G30660.0	PsoUNG03490.0	---	0.653216	Sub1_Conservation
Prh04G30980.0	PsoUNG03870.0	---	0.89169	Sub1_Conservation
Prh04G31130.0	PsoUNG04050.0	---	0.936166	Sub1_Conservation
Prh04G31150.0	PsoUNG04080.0	---	0.864896	Sub1_Conservation
Prh04G31650.0	PsoUNG04470.0	---	-0.114553	Sub1_Specialization
Prh04G32240.0	PsoUNG04980.0	---	0.44351	Sub1_Specialization
Prh04G32810.0	PsoUNG04130.0	---	0.126625	Sub1_Specialization
Prh04G32960.0	Pso01G11970.0	---	0.982102	Sub1_Conservation
Prh04G33070.0	Pso01G11810.0	---	0.625952	Sub1_Conservation
Prh04G33080.0	Pso01G11800.0	---	0.920286	Sub1_Conservation
Prh04G33310.0	Pso01G11640.0	---	0.328541	Sub1_Specialization
Prh04G33360.0	Pso01G11520.0	---	-0.505043	Sub1_Specialization
Prh04G33880.0	Pso01G09620.0	---	0.650881	Sub1_Conservation
Prh04G34030.0	Pso01G09700.0	---	0.883385	Sub1_Conservation
Prh04G34050.0	Pso01G09780.0	---	0.959404	Sub1_Conservation
Prh04G34100.0	Pso01G09820.0	---	-0.18819	Sub1_Specialization
Prh04G34110.0	Pso01G09860.0	---	0.706363	Sub1_Conservation
Prh04G34170.0	Pso01G09930.0	---	0.983231	Sub1_Conservation
Prh04G34340.0	Pso01G10080.0	---	0.888324	Sub1_Conservation
Prh04G34480.0	Pso01G10150.0	---	-0.0866383	Sub1_Specialization
Prh04G34490.0	Pso01G10160.0	---	0.914187	Sub1_Conservation
Prh04G34620.0	Pso01G10300.0	---	0.502227	Sub1_Specialization
Prh04G36200.0	Pso01G11180.0	---	0.918409	Sub1_Conservation
Prh04G36210.0	Pso01G11190.0	---	0.181949	Sub1_Specialization
Prh04G36290.0	Pso01G11280.0	---	0.532601	Sub1_Conservation
Prh04G37430.0	Pso01G12030.0	---	0.896154	Sub1_Conservation
Prh04G38850.0	Pso01G09120.0	---	0.490596	Sub1_Specialization
Prh04G39050.0	Pso01G09000.0	---	0.522658	Sub1_Conservation
Prh04G39300.0	Pso01G08890.0	---	-0.721642	Sub1_Specialization
Prh04G39650.0	Pso01G08610.0	---	-0.0128808	Sub1_Specialization
Prh04G39700.0	Pso01G08580.0	---	-0.226813	Sub1_Specialization
Prh04G39870.0	Pso01G08450.0	---	0.736766	Sub1_Conservation
Prh04G40050.0	Pso01G08300.0	---	0.213735	Sub1_Specialization
Prh04G40060.0	Pso01G08290.0	---	0.970008	Sub1_Conservation
Prh04G40190.0	Pso01G08260.0	---	0.871958	Sub1_Conservation
Prh04G40270.0	Pso01G08220.0	---	-0.034152	Sub1_Specialization
Prh04G40280.0	Pso01G08210.0	---	0.728168	Sub1_Conservation
Prh04G40290.0	Pso01G08200.0	---	0.577104	Sub1_Conservation
Prh04G40300.0	Pso01G08190.0	---	0.823399	Sub1_Conservation
Prh04G40410.0	Pso01G08120.0	---	-0.92178	Sub1_Specialization
Prh04G40420.0	Pso01G08100.0	---	0.640662	Sub1_Conservation
Prh04G40450.0	Pso01G08060.0	---	0.035208	Sub1_Specialization
Prh04G40940.0	Pso01G07620.0	---	0.917193	Sub1_Conservation
Prh04G41010.0	Pso01G07550.0	---	1	Sub1_Conservation
Prh04G41130.0	Pso01G07450.0	---	0.930996	Sub1_Conservation
Prh04G41690.0	Pso01G07270.0	---	0.924761	Sub1_Conservation
Prh04G42030.0	Pso01G07040.0	---	0.882964	Sub1_Conservation
Prh04G42110.0	Pso01G07030.0	---	0.819939	Sub1_Conservation
Prh04G42390.0	Pso01G06790.0	---	0.283314	Sub1_Specialization
Prh04G42490.0	Pso01G06740.0	---	0.684795	Sub1_Conservation
Prh04G42570.0	Pso01G06700.0	---	0.428156	Sub1_Specialization
Prh04G42680.0	Pso01G06660.0	---	0.885419	Sub1_Conservation
Prh04G43530.0	Pso01G06510.0	---	-0.513485	Sub1_Specialization
Prh04G43610.0	Pso01G06450.0	---	-0.417849	Sub1_Specialization
Prh04G43840.0	Pso01G06270.0	---	0.939081	Sub1_Conservation
Prh04G43900.0	Pso01G06210.0	---	-0.00338366	Sub1_Specialization
Prh04G43980.0	Pso01G06050.0	---	0.900658	Sub1_Conservation
Prh04G44150.0	Pso01G05830.0	---	0.304482	Sub1_Specialization
Prh04G44170.0	Pso01G05780.0	---	0.709379	Sub1_Conservation
Prh04G44180.0	Pso01G05770.0	---	0.337226	Sub1_Specialization
Prh04G44310.0	Pso01G05700.0	---	0.255863	Sub1_Specialization
Prh04G44910.0	Pso01G05530.0	---	0.959673	Sub1_Conservation
Prh04G45300.0	Pso01G05340.0	---	0.703907	Sub1_Conservation
Prh04G45580.0	Pso01G05230.0	---	0.744779	Sub1_Conservation
Prh04G45890.0	Pso01G05170.0	---	0.562814	Sub1_Conservation
Prh04G45910.0	Pso01G05160.0	---	0.330311	Sub1_Specialization
Prh04G45990.0	Pso01G05140.0	---	-0.419885	Sub1_Specialization
Prh04G46510.0	Pso01G04950.0	---	-0.0477061	Sub1_Specialization
Prh04G46700.0	Pso01G04870.0	---	0.454466	Sub1_Specialization
Prh04G47640.0	Pso01G04140.0	---	0.636254	Sub1_Conservation
Prh04G47720.0	Pso01G04060.0	---	-0.479762	Sub1_Specialization
Prh04G48190.0	Pso01G03810.0	---	0.238782	Sub1_Specialization
Prh04G48450.0	Pso01G03630.0	---	0.721048	Sub1_Conservation
Prh04G49340.0	Pso01G03180.0	---	0.999282	Sub1_Conservation
Prh04G49420.0	Pso01G03160.0	---	1	Sub1_Conservation
Prh04G49620.0	Pso01G03010.0	---	0.89877	Sub1_Conservation
Prh04G49670.0	Pso01G02940.0	---	0.996937	Sub1_Conservation
Prh04G49760.0	Pso01G02880.0	---	0.197008	Sub1_Specialization
Prh04G50180.0	Pso01G02700.0	---	0.424421	Sub1_Specialization
Prh04G50560.0	Pso01G02420.0	---	0.721378	Sub1_Conservation
Prh04G50660.0	Pso01G02400.0	---	0.93765	Sub1_Conservation
Prh04G50790.0	Pso01G02250.0	---	0.943201	Sub1_Conservation
Prh04G51510.0	Pso01G01870.0	---	0.250521	Sub1_Specialization
Prh04G51530.0	Pso01G01860.0	---	0.847698	Sub1_Conservation
Prh04G52180.0	Pso01G01600.0	---	0.818902	Sub1_Conservation
Prh04G52310.0	Pso01G01550.0	---	0.851574	Sub1_Conservation
Prh04G52710.0	Pso01G01510.0	---	0.533603	Sub1_Conservation
Prh04G53160.0	Pso01G01720.0	---	0.859728	Sub1_Conservation
Prh04G53570.0	Pso01G01220.0	---	0.554581	Sub1_Conservation
Prh04G53980.0	Pso01G01080.0	---	0.0892714	Sub1_Specialization
Prh04G54040.0	Pso01G01070.0	---	0.485558	Sub1_Specialization
Prh04G54170.0	Pso01G01040.0	---	0.890631	Sub1_Conservation
Prh04G54310.0	Pso01G01000.0	---	0.724663	Sub1_Conservation
Prh04G54330.0	Pso01G00980.0	---	-0.389285	Sub1_Specialization
Prh04G54430.0	Pso01G00970.0	---	0.896077	Sub1_Conservation
Prh05G00680.0	Pso01G19260.0	---	0.472916	Sub1_Specialization
Prh05G00810.0	Pso01G19280.0	---	0.42318	Sub1_Specialization
Prh05G00910.0	Pso01G19430.0	---	0.905624	Sub1_Conservation
Prh05G01000.0	Pso01G22560.0	---	0.682065	Sub1_Conservation
Prh05G01020.0	Pso01G22520.0	---	0.398403	Sub1_Specialization
Prh05G01190.0	Pso01G22360.0	---	-0.270803	Sub1_Specialization
Prh05G01610.0	Pso01G22070.0	---	0.893744	Sub1_Conservation
Prh05G01670.0	Pso01G22030.0	---	0.242495	Sub1_Specialization
Prh05G01710.0	Pso01G21990.0	---	0.777602	Sub1_Conservation
Prh05G02280.0	Pso01G21430.0	---	0.892975	Sub1_Conservation
Prh05G02300.0	Pso01G21400.0	---	0.834404	Sub1_Conservation
Prh05G02420.0	Pso01G21290.0	---	-0.636058	Sub1_Specialization
Prh05G02440.0	Pso01G21270.0	---	0.961812	Sub1_Conservation
Prh05G02680.0	Pso01G21080.0	---	0.727558	Sub1_Conservation
Prh05G02780.0	Pso01G20930.0	---	0.915822	Sub1_Conservation
Prh05G03510.0	Pso01G22740.0	---	0.281969	Sub1_Specialization
Prh05G03960.0	Pso01G23320.0	---	0.8697	Sub1_Conservation
Prh05G04380.0	Pso01G23660.0	---	-0.927004	Sub1_Specialization
Prh05G04490.0	Pso01G23790.0	---	0.589406	Sub1_Conservation
Prh05G04570.0	Pso01G23820.0	---	0.885106	Sub1_Conservation
Prh05G04960.0	Pso01G23970.0	---	0.203872	Sub1_Specialization
Prh05G05000.0	Pso01G24110.0	---	-0.366036	Sub1_Specialization
Prh05G05500.0	Pso01G22780.0	---	0.724698	Sub1_Conservation
Prh05G05520.0	Pso01G22790.0	---	0.722693	Sub1_Conservation
Prh05G05540.0	Pso01G22810.0	---	0.252815	Sub1_Specialization
Prh05G05580.0	Pso01G22840.0	---	0.875438	Sub1_Conservation
Prh05G05600.0	Pso01G22850.0	---	0.202209	Sub1_Specialization
Prh05G05610.0	Pso01G22860.0	---	0.825365	Sub1_Conservation
Prh05G05620.0	Pso01G22870.0	---	0.781104	Sub1_Conservation
Prh05G05630.0	Pso01G22880.0	---	0.909002	Sub1_Conservation
Prh05G05640.0	Pso01G22890.0	---	0.94171	Sub1_Conservation
Prh05G05710.0	Pso01G22930.0	---	0.920174	Sub1_Conservation
Prh05G05720.0	Pso01G22990.0	---	0.83969	Sub1_Conservation
Prh05G05730.0	Pso01G23000.0	---	0.412725	Sub1_Specialization
Prh05G05740.0	Pso01G23010.0	---	0.432868	Sub1_Specialization
Prh05G05760.0	Pso01G23030.0	---	0.487217	Sub1_Specialization
Prh05G05770.0	Pso01G23040.0	---	-0.315101	Sub1_Specialization
Prh05G05970.0	Pso01G22620.0	---	0.954684	Sub1_Conservation
Prh05G06260.0	Pso01G21940.0	---	0.88687	Sub1_Conservation
Prh05G06410.0	Pso01G21650.0	---	0.732832	Sub1_Conservation
Prh05G06600.0	Pso01G20970.0	---	0.998945	Sub1_Conservation
Prh05G06940.0	Pso01G20650.0	---	0.784326	Sub1_Conservation
Prh05G06980.0	Pso01G20610.0	---	-0.0751831	Sub1_Specialization
Prh05G07190.0	Pso01G20390.0	---	0.403689	Sub1_Specialization
Prh05G07730.0	Pso01G20040.0	---	0.854181	Sub1_Conservation
Prh05G08050.0	Pso01G19920.0	---	0.0352156	Sub1_Specialization
Prh05G08710.0	Pso01G18860.0	---	0.0747321	Sub1_Specialization
Prh05G09100.0	Pso01G18680.0	---	-0.0302606	Sub1_Specialization
Prh05G09190.0	Pso01G18610.0	---	0.964823	Sub1_Conservation
Prh05G09290.0	Pso01G18470.0	---	0.73364	Sub1_Conservation
Prh05G09380.0	Pso01G18330.0	---	0.663171	Sub1_Conservation
Prh05G09920.0	Pso01G17580.0	---	0.99351	Sub1_Conservation
Prh05G10150.0	Pso01G26020.0	---	-0.112801	Sub1_Specialization
Prh05G10270.0	Pso01G26480.0	---	-0.0492186	Sub1_Specialization
Prh05G10480.0	Pso01G26850.0	---	0.947637	Sub1_Conservation
Prh05G10820.0	Pso01G28340.0	---	0.357155	Sub1_Specialization
Prh05G10890.0	Pso01G28260.0	---	0.0422936	Sub1_Specialization
Prh05G10980.0	Pso01G28150.0	---	0.680888	Sub1_Conservation
Prh05G11000.0	Pso01G28140.0	---	-0.326634	Sub1_Specialization
Prh05G11700.0	Pso01G27210.0	---	0.92482	Sub1_Conservation
Prh05G12600.0	Pso01G29190.0	---	0.815434	Sub1_Conservation
Prh05G12720.0	Pso01G29340.0	---	0.877072	Sub1_Conservation
Prh05G13090.0	Pso01G29630.0	---	0.949745	Sub1_Conservation
Prh05G13570.0	Pso01G30150.0	---	0.285533	Sub1_Specialization
Prh05G13580.0	Pso01G30160.0	---	0.876784	Sub1_Conservation
Prh05G14210.0	Pso01G30580.0	---	-0.366711	Sub1_Specialization
Prh05G14370.0	Pso01G30700.0	---	0.941523	Sub1_Conservation
Prh05G14380.0	Pso01G30710.0	---	0.419663	Sub1_Specialization
Prh05G14610.0	Pso01G30960.0	---	0.319088	Sub1_Specialization
Prh05G14710.0	Pso01G31080.0	---	0.941575	Sub1_Conservation
Prh05G15140.0	Pso01G31530.0	---	-0.0490704	Sub1_Specialization
Prh05G15300.0	Pso01G31650.0	---	-0.215163	Sub1_Specialization
Prh05G15330.0	Pso01G31680.0	---	0.686154	Sub1_Conservation
Prh05G15800.0	Pso01G32070.0	---	0.199183	Sub1_Specialization
Prh05G17190.0	Pso01G33340.0	---	-0.0630342	Sub1_Specialization
Prh05G17200.0	Pso01G33370.0	---	0.808479	Sub1_Conservation
Prh05G17340.0	Pso01G33480.0	---	-0.0955253	Sub1_Specialization
Prh05G17550.0	Pso01G33680.0	---	0.123689	Sub1_Specialization
Prh05G17640.0	Pso01G33770.0	---	0.887152	Sub1_Conservation
Prh05G17660.0	Pso01G33790.0	---	0.660663	Sub1_Conservation
Prh05G18660.0	Pso01G35250.0	---	-0.138426	Sub1_Specialization
Prh05G18690.0	Pso01G35230.0	---	0.18169	Sub1_Specialization
Prh05G18720.0	Pso01G35200.0	---	0.952894	Sub1_Conservation
Prh05G19290.0	Pso01G34630.0	---	0.724481	Sub1_Conservation
Prh05G19350.0	Pso01G34560.0	---	-0.725115	Sub1_Specialization
Prh05G19600.0	Pso01G33990.0	---	0.272418	Sub1_Specialization
Prh05G19770.0	Pso01G34160.0	---	-0.0899081	Sub1_Specialization
Prh05G19780.0	Pso01G34150.0	---	0.376462	Sub1_Specialization
Prh05G20080.0	Pso01G36070.0	---	-0.0141114	Sub1_Specialization
Prh05G20100.0	Pso01G36050.0	---	0.845125	Sub1_Conservation
Prh05G20660.0	Pso01G36470.0	---	0.73805	Sub1_Conservation
Prh05G20860.0	Pso01G36650.0	---	0.381397	Sub1_Specialization
Prh05G21380.0	Pso01G37180.0	---	0.742478	Sub1_Conservation
Prh05G21460.0	Pso01G37260.0	---	0.58454	Sub1_Conservation
Prh05G22380.0	Pso01G38230.0	---	0.856026	Sub1_Conservation
Prh05G22470.0	Pso01G38330.0	---	0.665952	Sub1_Conservation
Prh05G22570.0	Pso01G38460.0	---	0.428204	Sub1_Specialization
Prh05G22780.0	Pso01G38610.0	---	0.780061	Sub1_Conservation
Prh05G22820.0	Pso01G38660.0	---	-0.121376	Sub1_Specialization
Prh05G22930.0	Pso01G38750.0	---	0.326536	Sub1_Specialization
Prh05G22940.0	Pso01G38760.0	---	0.98923	Sub1_Conservation
Prh05G22950.0	Pso01G38770.0	---	0.793823	Sub1_Conservation
Prh05G23150.0	Pso01G38980.0	---	0.839804	Sub1_Conservation
Prh05G23250.0	Pso01G39700.0	---	0.577473	Sub1_Conservation
Prh05G23700.0	Pso01G40020.0	---	-0.512031	Sub1_Specialization
Prh05G23730.0	Pso01G39980.0	---	0.186715	Sub1_Specialization
Prh05G23920.0	Pso01G39720.0	---	0.768176	Sub1_Conservation
Prh05G24080.0	Pso01G39000.0	---	0.893747	Sub1_Conservation
Prh05G24100.0	Pso01G38900.0	---	0.85079	Sub1_Conservation
Prh05G24110.0	Pso01G38890.0	---	0.660276	Sub1_Conservation
Prh05G24120.0	Pso01G38850.0	---	0.548815	Sub1_Conservation
Prh05G24210.0	Pso01G40290.0	---	0.853333	Sub1_Conservation
Prh05G24220.0	Pso01G40280.0	---	0.78576	Sub1_Conservation
Prh05G24230.0	Pso01G40270.0	---	0.738499	Sub1_Conservation
Prh05G24240.0	Pso01G40260.0	---	-0.0823847	Sub1_Specialization
Prh05G24250.0	Pso01G40250.0	---	-0.196688	Sub1_Specialization
Prh05G24280.0	Pso01G40210.0	---	0.880934	Sub1_Conservation
Prh05G24300.0	Pso01G40190.0	---	0.861311	Sub1_Conservation
Prh05G24310.0	Pso01G40180.0	---	0.763483	Sub1_Conservation
Prh05G24320.0	Pso01G40160.0	---	0.0280993	Sub1_Specialization
Prh05G24330.0	Pso01G40150.0	---	0.720584	Sub1_Conservation
Prh05G24350.0	Pso01G40120.0	---	0.484018	Sub1_Specialization
Prh05G24360.0	Pso01G40130.0	---	0.838898	Sub1_Conservation
Prh05G24800.0	Pso01G40800.0	---	0.73754	Sub1_Conservation
Prh05G24810.0	Pso01G40820.0	---	0.943561	Sub1_Conservation
Prh05G24860.0	Pso01G40870.0	---	0.375057	Sub1_Specialization
Prh05G25240.0	Pso01G41190.0	---	0.626691	Sub1_Conservation
Prh05G25510.0	Pso01G41520.0	---	0.821639	Sub1_Conservation
Prh05G25530.0	Pso01G41540.0	---	-0.706044	Sub1_Specialization
Prh05G25840.0	Pso01G41810.0	---	0.805743	Sub1_Conservation
Prh05G25910.0	Pso01G41880.0	---	0.915144	Sub1_Conservation
Prh05G26240.0	Pso01G42820.0	---	0.913541	Sub1_Conservation
Prh05G26480.0	Pso01G42590.0	---	0.883821	Sub1_Conservation
Prh05G26780.0	Pso01G42860.0	---	0.171056	Sub1_Specialization
Prh05G27110.0	Pso01G44150.0	---	0.420291	Sub1_Specialization
Prh05G27210.0	Pso01G44040.0	---	0.629769	Sub1_Conservation
Prh05G27300.0	Pso01G43830.0	---	0.823103	Sub1_Conservation
Prh05G27530.0	Pso01G43610.0	---	0.930689	Sub1_Conservation
Prh05G27920.0	Pso01G43080.0	---	0.707123	Sub1_Conservation
Prh05G28210.0	Pso01G43340.0	---	-0.493835	Sub1_Specialization
Prh05G28330.0	Pso01G44470.0	---	-0.138574	Sub1_Specialization
Prh05G28480.0	Pso01G44510.0	---	0.659366	Sub1_Conservation
Prh05G28650.0	Pso01G44870.0	---	0.363824	Sub1_Specialization
Prh05G29260.0	Pso01G45500.0	---	-0.219274	Sub1_Specialization
Prh05G29400.0	Pso01G45620.0	---	0.953651	Sub1_Conservation
Prh05G29500.0	Pso01G45680.0	---	0.305062	Sub1_Specialization
Prh05G29510.0	Pso01G45690.0	---	0.269406	Sub1_Specialization
Prh05G29570.0	Pso01G45760.0	---	-0.115448	Sub1_Specialization
Prh05G29640.0	Pso01G45860.0	---	0.851233	Sub1_Conservation
Prh05G29660.0	Pso01G45870.0	---	0.485043	Sub1_Specialization
Prh05G29970.0	Pso01G46130.0	---	0.916	Sub1_Conservation
Prh05G30130.0	Pso01G46260.0	---	0.311212	Sub1_Specialization
Prh05G30240.0	Pso01G46440.0	---	-0.445003	Sub1_Specialization
Prh05G30590.0	Pso01G47230.0	---	0.857738	Sub1_Conservation
Prh05G30650.0	Pso01G47130.0	---	-0.265623	Sub1_Specialization
Prh05G30740.0	Pso01G46980.0	---	0.976196	Sub1_Conservation
Prh05G30750.0	Pso01G46990.0	---	0.232798	Sub1_Specialization
Prh05G30760.0	Pso01G47000.0	---	-0.688362	Sub1_Specialization
Prh05G30960.0	Pso01G46900.0	---	0.764834	Sub1_Conservation
Prh05G31030.0	Pso01G47270.0	---	0.610166	Sub1_Conservation
Prh05G31090.0	Pso01G47320.0	---	0.996587	Sub1_Conservation
Prh05G31110.0	Pso01G47330.0	---	0.758553	Sub1_Conservation
Prh05G31510.0	Pso01G47640.0	---	0.93268	Sub1_Conservation
Prh05G31540.0	Pso01G47620.0	---	0.914065	Sub1_Conservation
Prh05G31950.0	Pso01G48400.0	---	0.791868	Sub1_Conservation
Prh05G31960.0	Pso01G48350.0	---	-0.345711	Sub1_Specialization
Prh05G31970.0	Pso01G48340.0	---	0.58667	Sub1_Conservation
Prh05G32210.0	Pso01G48250.0	---	0.843463	Sub1_Conservation
Prh05G32770.0	Pso06G02420.0	---	0.899967	Sub1_Conservation
Prh05G33100.0	Pso06G02680.0	---	0.747402	Sub1_Conservation
Prh05G33200.0	Pso06G02710.0	---	0.951486	Sub1_Conservation
Prh05G33420.0	Pso01G52540.0	---	0.290463	Sub1_Specialization
Prh05G33870.0	Pso01G52330.0	---	0.998797	Sub1_Conservation
Prh05G33930.0	Pso01G52280.0	---	0.802589	Sub1_Conservation
Prh05G35560.0	Pso01G51250.0	---	0.775035	Sub1_Conservation
Prh05G35580.0	Pso01G51170.0	---	0.859453	Sub1_Conservation
Prh05G35820.0	Pso01G50900.0	---	-0.202699	Sub1_Specialization
Prh05G35830.0	Pso01G50840.0	---	0.425933	Sub1_Specialization
Prh05G35840.0	Pso01G50830.0	---	0.168982	Sub1_Specialization
Prh05G35950.0	Pso01G50700.0	---	0.632899	Sub1_Conservation
Prh05G36200.0	Pso01G50450.0	---	0.22396	Sub1_Specialization
Prh05G36260.0	Pso01G50390.0	---	0.452556	Sub1_Specialization
Prh05G36390.0	Pso01G50160.0	---	0.415238	Sub1_Specialization
Prh05G36530.0	Pso01G50060.0	---	-0.244389	Sub1_Specialization
Prh05G36550.0	Pso01G50040.0	---	0.878911	Sub1_Conservation
Prh05G36850.0	Pso01G51680.0	---	0.790689	Sub1_Conservation
Prh05G37080.0	Pso01G51920.0	---	0.927305	Sub1_Conservation
Prh05G37180.0	Pso01G52010.0	---	-0.0779072	Sub1_Specialization
Prh05G37410.0	Pso01G52580.0	---	0.288583	Sub1_Specialization
Prh05G37440.0	Pso01G52710.0	---	0.953229	Sub1_Conservation
Prh05G37450.0	Pso01G52730.0	---	0.521522	Sub1_Conservation
Prh05G37510.0	Pso01G52880.0	---	-0.0209761	Sub1_Specialization
Prh05G37560.0	Pso01G52930.0	---	0.284608	Sub1_Specialization
Prh05G37720.0	Pso01G53250.0	---	-0.220333	Sub1_Specialization
Prh05G37730.0	Pso01G53260.0	---	0.89881	Sub1_Conservation
Prh05G37740.0	Pso01G53270.0	---	0.693406	Sub1_Conservation
Prh05G37760.0	Pso01G53310.0	---	0.127858	Sub1_Specialization
Prh05G37770.0	Pso01G53360.0	---	0.583724	Sub1_Conservation
Prh05G37780.0	Pso01G53370.0	---	0.756274	Sub1_Conservation
Prh05G37790.0	Pso01G53400.0	---	0.914515	Sub1_Conservation
Prh05G37800.0	Pso01G53420.0	---	-0.138221	Sub1_Specialization
Prh05G38640.0	Pso06G01910.0	---	-0.961003	Sub1_Specialization
Prh05G38720.0	Pso06G02090.0	---	0.81001	Sub1_Conservation
Prh05G38870.0	Pso06G02200.0	---	0.70741	Sub1_Conservation
Prh05G38910.0	Pso06G02230.0	---	0.212713	Sub1_Specialization
Prh05G39120.0	Pso06G02320.0	---	0.682549	Sub1_Conservation
Prh05G39690.0	Pso06G01690.0	---	-0.131189	Sub1_Specialization
Prh05G40060.0	Pso06G01460.0	---	0.882811	Sub1_Conservation
Prh05G41680.0	Pso06G01120.0	---	0.94684	Sub1_Conservation
Prh05G41890.0	Pso06G01000.0	---	0.5133	Sub1_Specialization
Prh05G42080.0	Pso06G00840.0	---	0.180725	Sub1_Specialization
Prh05G42310.0	Pso06G00710.0	---	0.48115	Sub1_Specialization
Prh05G42500.0	Pso06G00690.0	---	0.837557	Sub1_Conservation
Prh05G42700.0	Pso06G00580.0	---	0.638619	Sub1_Conservation
Prh05G43150.0	Pso06G00320.0	---	0.409095	Sub1_Specialization
Prh05G43270.0	Pso06G00540.0	---	0.649222	Sub1_Conservation
Prh05G43360.0	Pso06G00500.0	---	0.11475	Sub1_Specialization
Prh05G43420.0	Pso06G00480.0	---	0.918451	Sub1_Conservation
Prh05G43440.0	Pso06G00430.0	---	0.988893	Sub1_Conservation
Prh05G43930.0	Pso06G00010.0	---	1	Sub1_Conservation
Prh06G00270.0	Pso05G11870.0	---	0.764336	Sub1_Conservation
Prh06G00320.0	Pso05G11820.0	---	0.725764	Sub1_Conservation
Prh06G00810.0	Pso05G11350.0	---	0.305057	Sub1_Specialization
Prh06G00940.0	Pso05G11210.0	---	-0.107928	Sub1_Specialization
Prh06G01070.0	Pso05G11070.0	---	-0.292511	Sub1_Specialization
Prh06G01310.0	Pso05G10800.0	---	0.791523	Sub1_Conservation
Prh06G01320.0	Pso05G10790.0	---	-0.168504	Sub1_Specialization
Prh06G01330.0	Pso05G10780.0	---	0.65939	Sub1_Conservation
Prh06G01480.0	Pso05G10750.0	---	0.568155	Sub1_Conservation
Prh06G01580.0	Pso05G10600.0	---	0.767864	Sub1_Conservation
Prh06G01600.0	Pso05G10580.0	---	0.590532	Sub1_Conservation
Prh06G01870.0	Pso05G09560.0	---	0.880699	Sub1_Conservation
Prh06G01930.0	Pso05G09620.0	---	0.962035	Sub1_Conservation
Prh06G01940.0	Pso05G09630.0	---	0.743847	Sub1_Conservation
Prh06G01950.0	Pso05G09640.0	---	0.943793	Sub1_Conservation
Prh06G02010.0	Pso05G09690.0	---	0.615352	Sub1_Conservation
Prh06G02310.0	Pso05G09910.0	---	0.912679	Sub1_Conservation
Prh06G02330.0	Pso05G09920.0	---	-0.348349	Sub1_Specialization
Prh06G02390.0	Pso05G10240.0	---	0.869758	Sub1_Conservation
Prh06G02400.0	Pso05G10260.0	---	-0.380503	Sub1_Specialization
Prh06G02760.0	Pso05G10060.0	---	0.886887	Sub1_Conservation
Prh06G04180.0	Pso05G01090.0	---	0.646024	Sub1_Conservation
Prh06G04290.0	Pso05G01040.0	---	0.242045	Sub1_Specialization
Prh06G04440.0	Pso05G00790.0	---	0.107612	Sub1_Specialization
Prh06G04480.0	Pso05G00740.0	---	0.769049	Sub1_Conservation
Prh06G04660.0	Pso05G00580.0	---	0.776294	Sub1_Conservation
Prh06G04670.0	Pso05G00560.0	---	-0.0918131	Sub1_Specialization
Prh06G05720.0	Pso05G01680.0	---	-0.529681	Sub1_Specialization
Prh06G05740.0	Pso05G01870.0	---	-0.61793	Sub1_Specialization
Prh06G05850.0	Pso05G02010.0	---	0.79979	Sub1_Conservation
Prh06G05880.0	Pso05G02160.0	---	0.19485	Sub1_Specialization
Prh06G05970.0	Pso05G02210.0	---	-0.290582	Sub1_Specialization
Prh06G06400.0	Pso05G03260.0	---	0.70529	Sub1_Conservation
Prh06G06410.0	Pso05G03270.0	---	-0.0914337	Sub1_Specialization
Prh06G06420.0	Pso05G03280.0	---	0.394046	Sub1_Specialization
Prh06G06840.0	Pso05G03820.0	---	0.303089	Sub1_Specialization
Prh06G07120.0	Pso05G04130.0	---	0.761491	Sub1_Conservation
Prh06G07260.0	Pso05G04220.0	---	0.990211	Sub1_Conservation
Prh06G07710.0	Pso05G04590.0	---	0.504883	Sub1_Specialization
Prh06G07850.0	Pso05G04910.0	---	-0.397522	Sub1_Specialization
Prh06G07910.0	Pso05G04980.0	---	-0.409741	Sub1_Specialization
Prh06G08090.0	Pso05G05180.0	---	0.378682	Sub1_Specialization
Prh06G08240.0	Pso05G05290.0	---	-0.0628136	Sub1_Specialization
Prh06G08250.0	Pso05G05300.0	---	0.91288	Sub1_Conservation
Prh06G08570.0	Pso05G05680.0	---	0.891649	Sub1_Conservation
Prh06G08580.0	Pso05G05600.0	---	0.244284	Sub1_Specialization
Prh06G08590.0	Pso05G05610.0	---	0.943965	Sub1_Conservation
Prh06G08830.0	Pso05G05370.0	---	0.777258	Sub1_Conservation
Prh06G09010.0	Pso05G06070.0	---	0.701779	Sub1_Conservation
Prh06G09630.0	Pso05G06790.0	---	0.8961	Sub1_Conservation
Prh06G09740.0	Pso05G06900.0	---	0.712095	Sub1_Conservation
Prh06G09790.0	Pso05G07000.0	---	0.158241	Sub1_Specialization
Prh06G09820.0	Pso05G07030.0	---	0.345032	Sub1_Specialization
Prh06G10180.0	Pso05G07570.0	---	0.842903	Sub1_Conservation
Prh06G10330.0	Pso05G07420.0	---	0.804692	Sub1_Conservation
Prh06G10340.0	Pso05G07410.0	---	0.674939	Sub1_Conservation
Prh06G10400.0	Pso05G07380.0	---	0.885006	Sub1_Conservation
Prh06G10520.0	Pso05G07250.0	---	0.955853	Sub1_Conservation
Prh06G10610.0	Pso05G07840.0	---	0.744584	Sub1_Conservation
Prh06G10620.0	Pso05G07850.0	---	0.778376	Sub1_Conservation
Prh06G10630.0	Pso05G07940.0	---	0.567439	Sub1_Conservation
Prh06G10660.0	Pso05G07990.0	---	0.915778	Sub1_Conservation
Prh06G11100.0	Pso05G12790.0	---	0.729307	Sub1_Conservation
Prh06G11330.0	Pso05G12420.0	---	0.933542	Sub1_Conservation
Prh06G11370.0	Pso05G12380.0	---	-0.327013	Sub1_Specialization
Prh06G11460.0	Pso05G12300.0	---	0.923892	Sub1_Conservation
Prh06G11700.0	Pso05G12980.0	---	0.734079	Sub1_Conservation
Prh06G12030.0	Pso05G13170.0	---	0.958645	Sub1_Conservation
Prh06G12520.0	Pso05G13830.0	---	0.293076	Sub1_Specialization
Prh06G12540.0	Pso05G13870.0	---	0.907329	Sub1_Conservation
Prh06G12610.0	Pso05G13940.0	---	0.761089	Sub1_Conservation
Prh06G12680.0	Pso05G13990.0	---	0.600794	Sub1_Conservation
Prh06G12690.0	Pso05G14000.0	---	-0.737712	Sub1_Specialization
Prh06G12930.0	Pso05G14220.0	---	0.909943	Sub1_Conservation
Prh06G12970.0	Pso05G14260.0	---	0.682682	Sub1_Conservation
Prh06G12980.0	Pso05G14270.0	---	0.933019	Sub1_Conservation
Prh06G13020.0	Pso05G14310.0	---	-0.811131	Sub1_Specialization
Prh06G13040.0	Pso05G14340.0	---	0.273133	Sub1_Specialization
Prh06G13080.0	Pso05G14410.0	---	0.0282078	Sub1_Specialization
Prh06G13270.0	Pso05G14570.0	---	0.561503	Sub1_Conservation
Prh06G13280.0	Pso05G14580.0	---	0.925505	Sub1_Conservation
Prh06G13520.0	Pso05G14830.0	---	0.875575	Sub1_Conservation
Prh06G13550.0	Pso05G14850.0	---	0.855879	Sub1_Conservation
Prh06G13600.0	Pso05G14880.0	---	0.129769	Sub1_Specialization
Prh06G13840.0	Pso05G15090.0	---	0.640599	Sub1_Conservation
Prh06G14130.0	Pso05G15470.0	---	0.335448	Sub1_Specialization
Prh06G14360.0	Pso05G15210.0	---	0.826352	Sub1_Conservation
Prh06G14480.0	Pso05G15710.0	---	0.615613	Sub1_Conservation
Prh06G14540.0	Pso05G16470.0	---	0.8229	Sub1_Conservation
Prh06G15870.0	Pso05G17050.0	---	0.319192	Sub1_Specialization
Prh06G16100.0	Pso05G16810.0	---	0.815238	Sub1_Conservation
Prh06G16170.0	Pso05G16270.0	---	0.584601	Sub1_Conservation
Prh06G16490.0	Pso05G15930.0	---	0.64648	Sub1_Conservation
Prh06G16500.0	Pso05G15920.0	---	0.909765	Sub1_Conservation
Prh06G16640.0	Pso05G16570.0	---	0.865743	Sub1_Conservation
Prh06G16930.0	Pso05G16820.0	---	0.995058	Sub1_Conservation
Prh06G18300.0	Pso05G18170.0	---	-0.141118	Sub1_Specialization
Prh06G18650.0	Pso05G18570.0	---	0.990189	Sub1_Conservation
Prh06G18660.0	Pso05G18580.0	---	0.908927	Sub1_Conservation
Prh06G18670.0	Pso05G18590.0	---	0.163046	Sub1_Specialization
Prh06G18710.0	Pso05G18610.0	---	0.897288	Sub1_Conservation
Prh06G18750.0	Pso05G18630.0	---	0.31292	Sub1_Specialization
Prh06G19050.0	Pso05G18840.0	---	-0.377583	Sub1_Specialization
Prh06G19160.0	Pso05G18950.0	---	0.785788	Sub1_Conservation
Prh06G19170.0	Pso05G18960.0	---	0.883073	Sub1_Conservation
Prh06G19740.0	Pso05G19450.0	---	0.737121	Sub1_Conservation
Prh06G19750.0	Pso05G19460.0	---	0.777779	Sub1_Conservation
Prh06G19910.0	Pso05G19620.0	---	0.868459	Sub1_Conservation
Prh06G20050.0	Pso05G19700.0	---	0.699997	Sub1_Conservation
Prh06G20060.0	Pso05G19710.0	---	0.819426	Sub1_Conservation
Prh06G20490.0	Pso05G20140.0	---	0.901788	Sub1_Conservation
Prh06G20600.0	Pso05G20190.0	---	0.923185	Sub1_Conservation
Prh06G20610.0	Pso05G20200.0	---	0.779207	Sub1_Conservation
Prh06G20640.0	Pso05G20240.0	---	0.926464	Sub1_Conservation
Prh06G20670.0	Pso05G20290.0	---	0.959008	Sub1_Conservation
Prh06G20720.0	Pso05G20330.0	---	0.302983	Sub1_Specialization
Prh06G20750.0	Pso05G20350.0	---	0.910872	Sub1_Conservation
Prh06G21030.0	Pso05G20530.0	---	0.810596	Sub1_Conservation
Prh06G21070.0	Pso05G20570.0	---	0.835153	Sub1_Conservation
Prh06G21110.0	Pso05G20640.0	---	0.84767	Sub1_Conservation
Prh06G21120.0	Pso05G20650.0	---	0.829957	Sub1_Conservation
Prh06G21190.0	Pso05G20720.0	---	0.215501	Sub1_Specialization
Prh06G21200.0	Pso05G20730.0	---	0.621646	Sub1_Conservation
Prh06G21400.0	Pso05G20950.0	---	0.188708	Sub1_Specialization
Prh06G21440.0	Pso05G21020.0	---	-0.550063	Sub1_Specialization
Prh06G21450.0	Pso05G21030.0	---	0.874124	Sub1_Conservation
Prh06G21470.0	Pso05G21050.0	---	0.347705	Sub1_Specialization
Prh06G21730.0	Pso05G21260.0	---	0.947153	Sub1_Conservation
Prh06G21770.0	Pso05G21300.0	---	0.939504	Sub1_Conservation
Prh06G22160.0	Pso05G24400.0	---	0.620397	Sub1_Conservation
Prh06G22290.0	Pso05G23950.0	---	-0.108275	Sub1_Specialization
Prh06G23030.0	Pso05G23770.0	---	0.377863	Sub1_Specialization
Prh06G23040.0	Pso05G23780.0	---	0.890361	Sub1_Conservation
Prh06G23220.0	Pso05G23920.0	---	-0.160633	Sub1_Specialization
Prh06G23640.0	Pso05G24380.0	---	0.851807	Sub1_Conservation
Prh06G23910.0	Pso05G24690.0	---	0.586938	Sub1_Conservation
Prh06G24230.0	Pso05G24900.0	---	0.146567	Sub1_Specialization
Prh06G24700.0	Pso05G25420.0	---	0.599512	Sub1_Conservation
Prh06G24780.0	Pso05G25500.0	---	0.854548	Sub1_Conservation
Prh06G25430.0	Pso05G26660.0	---	0.806988	Sub1_Conservation
Prh06G25760.0	Pso05G26920.0	---	-0.283233	Sub1_Specialization
Prh06G26230.0	Pso05G26770.0	---	0.507817	Sub1_Specialization
Prh06G26500.0	Pso05G26530.0	---	0.933407	Sub1_Conservation
Prh06G26770.0	Pso05G26240.0	---	-0.332555	Sub1_Specialization
Prh06G26800.0	Pso05G26230.0	---	0.161815	Sub1_Specialization
Prh06G27610.0	Pso05G27000.0	---	0.492468	Sub1_Specialization
Prh06G27660.0	Pso05G27070.0	---	0.198768	Sub1_Specialization
Prh06G27790.0	Pso05G27180.0	---	-0.723819	Sub1_Specialization
Prh06G27870.0	Pso05G27280.0	---	0.0694885	Sub1_Specialization
Prh06G27890.0	Pso05G27310.0	---	0.229258	Sub1_Specialization
Prh06G28110.0	Pso05G27450.0	---	0.706374	Sub1_Conservation
Prh06G28190.0	Pso05G27530.0	---	0.577864	Sub1_Conservation
Prh06G28270.0	Pso05G27560.0	---	0.883809	Sub1_Conservation
Prh06G28530.0	Pso05G27780.0	---	0.979469	Sub1_Conservation
Prh06G29160.0	Pso05G28000.0	---	0.97684	Sub1_Conservation
Prh06G29170.0	Pso05G28010.0	---	0.998776	Sub1_Conservation
Prh06G29340.0	Pso05G28070.0	---	0.37074	Sub1_Specialization
Prh06G29390.0	Pso05G28080.0	---	0.215137	Sub1_Specialization
Prh06G29410.0	Pso05G28100.0	---	-0.391676	Sub1_Specialization
Prh06G29960.0	Pso05G29280.0	---	0.143273	Sub1_Specialization
Prh06G31130.0	Pso05G28750.0	---	0.520762	Sub1_Conservation
Prh06G32230.0	Pso05G32950.0	---	0.336866	Sub1_Specialization
Prh06G32850.0	Pso05G33530.0	---	0.795208	Sub1_Conservation
Prh06G32900.0	Pso05G33590.0	---	0.482773	Sub1_Specialization
Prh06G32930.0	Pso05G33630.0	---	0.515576	Sub1_Conservation
Prh06G33930.0	Pso05G33930.0	---	0.485699	Sub1_Specialization
Prh06G34230.0	Pso05G34070.0	---	0.672701	Sub1_Conservation
Prh06G34520.0	Pso05G34110.0	---	-0.440488	Sub1_Specialization
Prh06G34910.0	Pso05G34090.0	---	0.0491085	Sub1_Specialization
Prh06G36980.0	Pso05G32530.0	---	0.81011	Sub1_Conservation
Prh06G37690.0	Pso05G32020.0	---	0.0496144	Sub1_Specialization
Prh06G37820.0	Pso05G31970.0	---	0.786427	Sub1_Conservation
Prh06G37970.0	Pso05G31920.0	---	0.892302	Sub1_Conservation
Prh06G37980.0	Pso05G31890.0	---	0.866205	Sub1_Conservation
Prh06G38340.0	Pso05G31670.0	---	0.163812	Sub1_Specialization
Prh06G38670.0	Pso05G31620.0	---	-0.268574	Sub1_Specialization
Prh06G39860.0	Pso05G31170.0	---	0.99902	Sub1_Conservation
Prh06G40530.0	Pso05G30900.0	---	0.973695	Sub1_Conservation
Prh06G42020.0	Pso05G30490.0	---	-0.393073	Sub1_Specialization
Prh06G42560.0	Pso05G30200.0	---	0.110238	Sub1_Specialization
Prh06G43550.0	Pso05G29310.0	---	0.624665	Sub1_Conservation
Prh06G43760.0	Pso05G29350.0	---	0.836838	Sub1_Conservation
Prh06G44210.0	Pso05G29460.0	---	0.898213	Sub1_Conservation
Prh06G44720.0	Pso05G29700.0	---	0.821314	Sub1_Conservation
Prh07G01680.0	Pso03G13920.0	---	0.196531	Sub1_Specialization
Prh07G01700.0	Pso03G13990.0	---	-0.80099	Sub1_Specialization
Prh07G01740.0	Pso03G14040.0	---	-0.915474	Sub1_Specialization
Prh07G01750.0	Pso03G14060.0	---	0.960691	Sub1_Conservation
Prh07G01760.0	Pso03G14090.0	---	0.983977	Sub1_Conservation
Prh07G01780.0	Pso03G14100.0	---	0.488429	Sub1_Specialization
Prh07G01860.0	Pso03G14170.0	---	0.88142	Sub1_Conservation
Prh07G01870.0	Pso03G14180.0	---	0.887708	Sub1_Conservation
Prh07G02030.0	Pso03G14360.0	---	0.97579	Sub1_Conservation
Prh07G02880.0	Pso03G14910.0	---	-0.275303	Sub1_Specialization
Prh07G02940.0	Pso03G14940.0	---	0.958737	Sub1_Conservation
Prh07G03100.0	Pso03G15020.0	---	1	Sub1_Conservation
Prh07G03390.0	Pso03G15250.0	---	-0.149626	Sub1_Specialization
Prh07G03620.0	Pso03G15340.0	---	1	Sub1_Conservation
Prh07G03920.0	Pso03G15420.0	---	0.768586	Sub1_Conservation
Prh07G03930.0	Pso03G15440.0	---	0.338581	Sub1_Specialization
Prh07G05750.0	Pso03G12240.0	---	0.411436	Sub1_Specialization
Prh07G06660.0	Pso03G13060.0	---	0.901147	Sub1_Conservation
Prh07G07980.0	Pso03G13970.0	---	0.756636	Sub1_Conservation
Prh07G09230.0	Pso03G14720.0	---	0.656978	Sub1_Conservation
Prh07G12740.0	Pso03G12740.0	---	0.128493	Sub1_Specialization
Prh07G13040.0	Pso03G12650.0	---	-0.202696	Sub1_Specialization
Prh07G13500.0	Pso03G11740.0	---	0.698707	Sub1_Conservation
Prh07G13580.0	Pso03G11670.0	---	-0.599041	Sub1_Specialization
Prh07G13690.0	Pso03G11460.0	---	0.437596	Sub1_Specialization
Prh07G13700.0	Pso03G11450.0	---	0.365091	Sub1_Specialization
Prh07G14030.0	Pso03G11370.0	---	0.335001	Sub1_Specialization
Prh07G14100.0	Pso03G11310.0	---	0.841028	Sub1_Conservation
Prh07G14130.0	Pso03G11280.0	---	0.193161	Sub1_Specialization
Prh07G14380.0	Pso03G10950.0	---	0.422473	Sub1_Specialization
Prh07G14540.0	Pso03G10750.0	---	0.839277	Sub1_Conservation
Prh07G14710.0	Pso03G10640.0	---	0.954837	Sub1_Conservation
Prh07G14730.0	Pso03G10610.0	---	0.818271	Sub1_Conservation
Prh07G14790.0	Pso03G10530.0	---	0.713463	Sub1_Conservation
Prh07G14810.0	Pso03G10510.0	---	0.800334	Sub1_Conservation
Prh07G14850.0	Pso03G10490.0	---	0.906663	Sub1_Conservation
Prh07G15210.0	Pso03G10100.0	---	0.819558	Sub1_Conservation
Prh07G15240.0	Pso03G10060.0	---	0.0679895	Sub1_Specialization
Prh07G15470.0	Pso03G09810.0	---	0.273839	Sub1_Specialization
Prh07G15730.0	Pso03G09580.0	---	0.991465	Sub1_Conservation
Prh07G15830.0	Pso03G09400.0	---	0.97823	Sub1_Conservation
Prh07G15910.0	Pso03G09360.0	---	-0.707124	Sub1_Specialization
Prh07G16200.0	Pso03G09080.0	---	0.526066	Sub1_Conservation
Prh07G16230.0	Pso03G08980.0	---	0.950559	Sub1_Conservation
Prh07G16290.0	Pso03G08930.0	---	0.713732	Sub1_Conservation
Prh07G16320.0	Pso03G08900.0	---	0.668876	Sub1_Conservation
Prh07G16540.0	Pso03G08800.0	---	-0.716991	Sub1_Specialization
Prh07G16580.0	Pso03G08770.0	---	0.258383	Sub1_Specialization
Prh07G16650.0	Pso10G10530.0	---	0.921412	Sub1_Conservation
Prh07G16660.0	Pso10G10560.0	---	-0.173792	Sub1_Specialization
Prh07G16970.0	Pso10G10600.0	---	0.806916	Sub1_Conservation
Prh07G17000.0	Pso10G10850.0	---	0.0872001	Sub1_Specialization
Prh07G17250.0	Pso10G11220.0	---	0.857938	Sub1_Conservation
Prh07G17500.0	Pso10G11410.0	---	-0.0425377	Sub1_Specialization
Prh07G17620.0	Pso10G11550.0	---	-0.250543	Sub1_Specialization
Prh07G17650.0	Pso10G09340.0	---	0.958231	Sub1_Conservation
Prh07G17660.0	Pso10G09350.0	---	0.675309	Sub1_Conservation
Prh07G17900.0	Pso10G09430.0	---	0.852365	Sub1_Conservation
Prh07G17930.0	Pso10G09480.0	---	0.761032	Sub1_Conservation
Prh07G18150.0	Pso10G09740.0	---	0.509517	Sub1_Specialization
Prh07G18290.0	Pso10G09860.0	---	0.795751	Sub1_Conservation
Prh07G18360.0	Pso10G09900.0	---	0.987247	Sub1_Conservation
Prh07G18370.0	Pso10G09910.0	---	0.713932	Sub1_Conservation
Prh07G18580.0	Pso10G07600.0	---	0.524173	Sub1_Conservation
Prh07G18620.0	Pso10G07480.0	---	0.155206	Sub1_Specialization
Prh07G18710.0	Pso10G07340.0	---	-0.318413	Sub1_Specialization
Prh07G18840.0	Pso10G08090.0	---	-0.0466207	Sub1_Specialization
Prh07G19100.0	Pso10G08470.0	---	0.474891	Sub1_Specialization
Prh07G19120.0	Pso10G08510.0	---	0.918415	Sub1_Conservation
Prh07G19320.0	Pso10G08850.0	---	0.726905	Sub1_Conservation
Prh07G19570.0	Pso10G09070.0	---	0.951728	Sub1_Conservation
Prh07G19780.0	Pso10G06690.0	---	0.0485424	Sub1_Specialization
Prh07G19830.0	Pso10G06770.0	---	0.828486	Sub1_Conservation
Prh07G20040.0	Pso10G06960.0	---	0.798174	Sub1_Conservation
Prh07G20100.0	Pso10G07000.0	---	0.726913	Sub1_Conservation
Prh07G20160.0	Pso10G07060.0	---	0.172666	Sub1_Specialization
Prh07G20210.0	Pso10G07120.0	---	-0.988535	Sub1_Specialization
Prh07G20220.0	Pso10G07130.0	---	0.486681	Sub1_Specialization
Prh07G20320.0	Pso10G07200.0	---	0.850016	Sub1_Conservation
Prh07G20330.0	Pso10G07210.0	---	0.935109	Sub1_Conservation
Prh07G20370.0	Pso10G08070.0	---	0.705357	Sub1_Conservation
Prh07G20400.0	Pso10G08040.0	---	0.524107	Sub1_Conservation
Prh07G20410.0	Pso10G08030.0	---	0.922989	Sub1_Conservation
Prh07G20530.0	Pso10G07910.0	---	0.482947	Sub1_Specialization
Prh07G20550.0	Pso10G07890.0	---	0.969295	Sub1_Conservation
Prh07G20940.0	Pso10G09200.0	---	-0.18352	Sub1_Specialization
Prh07G21020.0	Pso10G09090.0	---	0.529758	Sub1_Conservation
Prh07G21060.0	Pso10G08910.0	---	0.722286	Sub1_Conservation
Prh07G21150.0	Pso10G09000.0	---	0.472775	Sub1_Specialization
Prh07G21230.0	Pso10G07720.0	---	0.546537	Sub1_Conservation
Prh07G21250.0	Pso10G07730.0	---	0.631136	Sub1_Conservation
Prh07G21260.0	Pso10G07740.0	---	-0.128637	Sub1_Specialization
Prh07G21270.0	Pso10G07750.0	---	-0.582622	Sub1_Specialization
Prh07G21320.0	Pso10G07780.0	---	-0.149885	Sub1_Specialization
Prh07G21350.0	Pso10G07810.0	---	0.489538	Sub1_Specialization
Prh07G21390.0	Pso10G07840.0	---	0.491986	Sub1_Specialization
Prh07G21400.0	Pso10G07850.0	---	-0.259992	Sub1_Specialization
Prh07G21440.0	Pso10G07880.0	---	0.629211	Sub1_Conservation
Prh07G21460.0	Pso10G07920.0	---	0.28388	Sub1_Specialization
Prh07G21500.0	Pso10G07960.0	---	-0.794898	Sub1_Specialization
Prh07G21510.0	Pso10G07970.0	---	0.215148	Sub1_Specialization
Prh07G21520.0	Pso10G07980.0	---	-0.654068	Sub1_Specialization
Prh07G21530.0	Pso10G07990.0	---	0.922989	Sub1_Conservation
Prh07G21540.0	Pso10G08000.0	---	0.9863	Sub1_Conservation
Prh07G21660.0	Pso10G08060.0	---	0.264917	Sub1_Specialization
Prh07G22340.0	Pso10G06210.0	---	0.90142	Sub1_Conservation
Prh07G22350.0	Pso10G06220.0	---	0.17057	Sub1_Specialization
Prh07G22500.0	Pso10G06360.0	---	0.974276	Sub1_Conservation
Prh07G22540.0	Pso10G06430.0	---	0.922547	Sub1_Conservation
Prh07G22790.0	Pso10G06040.0	---	-0.113652	Sub1_Specialization
Prh07G22860.0	Pso10G05960.0	---	0.234011	Sub1_Specialization
Prh07G22900.0	Pso10G05900.0	---	0.723841	Sub1_Conservation
Prh07G23080.0	Pso10G05650.0	---	-0.0655012	Sub1_Specialization
Prh07G23310.0	Pso10G05330.0	---	0.728365	Sub1_Conservation
Prh07G23380.0	Pso10G05390.0	---	0.614091	Sub1_Conservation
Prh07G23640.0	Pso10G05060.0	---	-0.546063	Sub1_Specialization
Prh07G23900.0	Pso10G04830.0	---	0.876537	Sub1_Conservation
Prh07G23920.0	Pso10G04820.0	---	0.54291	Sub1_Conservation
Prh07G23960.0	Pso10G04790.0	---	0.887749	Sub1_Conservation
Prh07G24380.0	Pso10G04370.0	---	0.654196	Sub1_Conservation
Prh07G24410.0	Pso10G04330.0	---	0.972543	Sub1_Conservation
Prh07G24900.0	Pso10G03680.0	---	-0.181171	Sub1_Specialization
Prh07G25270.0	Pso10G03310.0	---	0.781199	Sub1_Conservation
Prh07G25500.0	Pso10G02980.0	---	0.968652	Sub1_Conservation
Prh07G25570.0	Pso10G02880.0	---	-0.207255	Sub1_Specialization
Prh07G26040.0	Pso02G52200.0	---	0.730424	Sub1_Conservation
Prh07G26140.0	Pso02G52080.0	---	0.412095	Sub1_Specialization
Prh07G26370.0	Pso02G51970.0	---	0.113933	Sub1_Specialization
Prh07G26470.0	Pso02G51870.0	---	-0.237623	Sub1_Specialization
Prh07G26530.0	Pso02G51850.0	---	0.793886	Sub1_Conservation
Prh07G26960.0	Pso02G53910.0	---	0.867997	Sub1_Conservation
Prh07G27340.0	Pso02G54210.0	---	0.853224	Sub1_Conservation
Prh07G27700.0	Pso02G54690.0	---	0.694734	Sub1_Conservation
Prh07G27730.0	Pso02G54710.0	---	-0.386109	Sub1_Specialization
Prh07G27880.0	Pso02G54870.0	---	-0.838164	Sub1_Specialization
Prh07G27950.0	Pso02G54960.0	---	0.892671	Sub1_Conservation
Prh07G28320.0	Pso02G55300.0	---	0.954719	Sub1_Conservation
Prh07G28330.0	Pso02G55310.0	---	0.768147	Sub1_Conservation
Prh07G28590.0	Pso02G55650.0	---	0.854625	Sub1_Conservation
Prh07G29010.0	Pso02G56070.0	---	0.994309	Sub1_Conservation
Prh07G29300.0	Pso02G56320.0	---	0.1996	Sub1_Specialization
Prh07G29490.0	Pso02G56520.0	---	0.166256	Sub1_Specialization
Prh07G29570.0	Pso02G56620.0	---	0.669345	Sub1_Conservation
Prh07G29750.0	Pso02G56890.0	---	-0.366809	Sub1_Specialization
Prh07G30020.0	Pso02G57130.0	---	0.828075	Sub1_Conservation
Prh07G30070.0	Pso02G57170.0	---	0.812577	Sub1_Conservation
Prh07G30190.0	Pso02G57440.0	---	0.537715	Sub1_Conservation
Prh07G30200.0	Pso02G57450.0	---	0.75256	Sub1_Conservation
Prh07G30270.0	Pso02G57500.0	---	0.984696	Sub1_Conservation
Prh07G30340.0	Pso02G57550.0	---	0.958789	Sub1_Conservation
Prh07G30840.0	Pso02G58100.0	---	0.925979	Sub1_Conservation
Prh07G30850.0	Pso02G58110.0	---	0.883029	Sub1_Conservation
Prh07G30970.0	Pso02G58250.0	---	0.725847	Sub1_Conservation
Prh07G30980.0	Pso02G58260.0	---	0.302281	Sub1_Specialization
Prh07G31200.0	Pso02G58470.0	---	0.709234	Sub1_Conservation
Prh07G31420.0	Pso02G58680.0	---	-0.115586	Sub1_Specialization
Prh07G31540.0	Pso02G58760.0	---	0.656007	Sub1_Conservation
Prh07G31770.0	Pso02G59120.0	---	0.917743	Sub1_Conservation
Prh07G31870.0	Pso02G59270.0	---	-0.367609	Sub1_Specialization
Prh07G31980.0	Pso02G59410.0	---	0.825244	Sub1_Conservation
Prh07G32060.0	Pso02G59480.0	---	-0.234392	Sub1_Specialization
Prh07G32590.0	Pso02G59880.0	---	0.761458	Sub1_Conservation
Prh07G32630.0	Pso02G59930.0	---	0.906445	Sub1_Conservation
Prh07G32870.0	Pso02G60050.0	---	1	Sub1_Conservation
Prh07G32880.0	Pso02G60060.0	---	0.653873	Sub1_Conservation
Prh07G33100.0	Pso02G60130.0	---	0.60704	Sub1_Conservation
Prh07G33110.0	Pso02G60140.0	---	0.870409	Sub1_Conservation
Prh07G33120.0	Pso02G60150.0	---	0.799931	Sub1_Conservation
Prh07G33270.0	Pso02G60280.0	---	0.838497	Sub1_Conservation
Prh07G33350.0	Pso02G60360.0	---	0.81345	Sub1_Conservation
Prh07G33860.0	Pso02G60830.0	---	0.99054	Sub1_Conservation
Prh07G33900.0	Pso02G60850.0	---	0.869433	Sub1_Conservation
Prh07G34150.0	Pso02G61190.0	---	0.921909	Sub1_Conservation
Prh07G34590.0	Pso02G61810.0	---	-0.728682	Sub1_Specialization
Prh07G35420.0	Pso02G62420.0	---	0.896874	Sub1_Conservation
Prh07G35650.0	Pso02G62740.0	---	-0.792203	Sub1_Specialization
Prh07G35710.0	Pso02G60790.0	---	0.356901	Sub1_Specialization
Prh07G36030.0	Pso02G62060.0	---	0.459989	Sub1_Specialization
Prh07G36670.0	Pso02G64190.0	---	0.974416	Sub1_Conservation
Prh07G36950.0	Pso02G64420.0	---	-0.165525	Sub1_Specialization
Prh07G37920.0	Pso02G63880.0	---	0.767182	Sub1_Conservation
Prh07G38090.0	Pso02G63720.0	---	0.847675	Sub1_Conservation
Prh07G38100.0	Pso02G63710.0	---	0.869313	Sub1_Conservation
Prh07G38170.0	Pso02G63690.0	---	0.990459	Sub1_Conservation
Prh07G38230.0	Pso02G63620.0	---	0.973361	Sub1_Conservation
Prh07G38350.0	Pso02G63610.0	---	-0.135364	Sub1_Specialization
Prh07G38380.0	Pso02G63600.0	---	0.906447	Sub1_Conservation
Prh07G38490.0	Pso02G63420.0	---	1	Sub1_Conservation
Prh07G38810.0	Pso02G64500.0	---	-0.0237889	Sub1_Specialization
Prh07G39100.0	Pso02G64880.0	---	0.738026	Sub1_Conservation
Prh07G39110.0	Pso02G64900.0	---	-0.260385	Sub1_Specialization
Prh01G00180.0	---	Pso08G43060.0	0.590519	Sub2_Conservation
Prh01G00270.0	---	Pso08G42950.0	0.868206	Sub2_Conservation
Prh01G00950.0	---	Pso08G42660.0	0.454586	Sub2_Specialization
Prh01G01110.0	---	Pso08G42500.0	1	Sub2_Conservation
Prh01G02080.0	---	Pso08G41730.0	0.686983	Sub2_Conservation
Prh01G02240.0	---	Pso08G41630.0	0.983086	Sub2_Conservation
Prh01G02460.0	---	Pso08G41520.0	-0.0674744	Sub2_Specialization
Prh01G02920.0	---	Pso08G41190.0	0.867857	Sub2_Conservation
Prh01G02990.0	---	Pso08G41110.0	-0.73938	Sub2_Specialization
Prh01G03000.0	---	Pso08G41100.0	0.958481	Sub2_Conservation
Prh01G03190.0	---	Pso08G40930.0	-0.547868	Sub2_Specialization
Prh01G03230.0	---	Pso08G40910.0	0.930245	Sub2_Conservation
Prh01G03240.0	---	Pso08G40900.0	0.460033	Sub2_Specialization
Prh01G03250.0	---	Pso08G40890.0	-0.541065	Sub2_Specialization
Prh01G03510.0	---	Pso08G40810.0	-0.239379	Sub2_Specialization
Prh01G04400.0	---	Pso08G40710.0	-0.139197	Sub2_Specialization
Prh01G04480.0	---	Pso08G40650.0	-0.266374	Sub2_Specialization
Prh01G05020.0	---	Pso08G40170.0	-0.0791717	Sub2_Specialization
Prh01G05430.0	---	Pso08G39940.0	0.328108	Sub2_Specialization
Prh01G05770.0	---	Pso08G39700.0	0.67927	Sub2_Conservation
Prh01G05870.0	---	Pso08G39640.0	0.223259	Sub2_Specialization
Prh01G05920.0	---	Pso08G39600.0	0.822604	Sub2_Conservation
Prh01G06510.0	---	Pso08G39030.0	0.887537	Sub2_Conservation
Prh01G06530.0	---	Pso08G39010.0	0.415829	Sub2_Specialization
Prh01G06540.0	---	Pso08G39000.0	0.972733	Sub2_Conservation
Prh01G06660.0	---	Pso08G38860.0	-0.48894	Sub2_Specialization
Prh01G07080.0	---	Pso08G38080.0	0.797518	Sub2_Conservation
Prh01G07320.0	---	Pso08G38380.0	0.660617	Sub2_Conservation
Prh01G07410.0	---	Pso08G38430.0	0.703637	Sub2_Conservation
Prh01G07690.0	---	Pso08G38530.0	0.2402	Sub2_Specialization
Prh01G07700.0	---	Pso08G38700.0	0.0189594	Sub2_Specialization
Prh01G07710.0	---	Pso08G38710.0	0.123179	Sub2_Specialization
Prh01G07890.0	---	Pso08G37100.0	-0.59702	Sub2_Specialization
Prh01G08220.0	---	Pso08G37290.0	0.80622	Sub2_Conservation
Prh01G08320.0	---	Pso08G37390.0	0.280318	Sub2_Specialization
Prh01G08360.0	---	Pso08G37420.0	0.847109	Sub2_Conservation
Prh01G08370.0	---	Pso08G37430.0	0.887855	Sub2_Conservation
Prh01G08420.0	---	Pso08G37440.0	0.72638	Sub2_Conservation
Prh01G08450.0	---	Pso08G37450.0	0.314033	Sub2_Specialization
Prh01G08460.0	---	Pso08G37460.0	0.38788	Sub2_Specialization
Prh01G08600.0	---	Pso08G37560.0	0.999002	Sub2_Conservation
Prh01G09180.0	---	Pso08G36430.0	0.185518	Sub2_Specialization
Prh01G09320.0	---	Pso08G35890.0	0.848058	Sub2_Conservation
Prh01G09330.0	---	Pso08G35900.0	0.140242	Sub2_Specialization
Prh01G09560.0	---	Pso08G36180.0	0.993925	Sub2_Conservation
Prh01G09610.0	---	Pso08G35840.0	0.592118	Sub2_Conservation
Prh01G09800.0	---	Pso08G35700.0	0.937975	Sub2_Conservation
Prh01G09810.0	---	Pso08G35690.0	0.607838	Sub2_Conservation
Prh01G09840.0	---	Pso08G35660.0	0.151456	Sub2_Specialization
Prh01G10090.0	---	Pso08G35390.0	0.656711	Sub2_Conservation
Prh01G10410.0	---	Pso08G35090.0	0.659201	Sub2_Conservation
Prh01G10690.0	---	Pso08G34840.0	-0.140604	Sub2_Specialization
Prh01G10820.0	---	Pso08G34630.0	0.815531	Sub2_Conservation
Prh01G10960.0	---	Pso08G34490.0	0.805302	Sub2_Conservation
Prh01G11280.0	---	Pso08G34110.0	0.631444	Sub2_Conservation
Prh01G11420.0	---	Pso08G33980.0	0.896212	Sub2_Conservation
Prh01G11910.0	---	Pso08G33370.0	0.825726	Sub2_Conservation
Prh01G11920.0	---	Pso08G33360.0	0.964699	Sub2_Conservation
Prh01G11940.0	---	Pso08G33350.0	0.587344	Sub2_Conservation
Prh01G12050.0	---	Pso08G33310.0	0.132297	Sub2_Specialization
Prh01G12070.0	---	Pso08G33220.0	0.325955	Sub2_Specialization
Prh01G12090.0	---	Pso08G33170.0	-0.470527	Sub2_Specialization
Prh01G12140.0	---	Pso08G33160.0	0.680853	Sub2_Conservation
Prh01G12150.0	---	Pso08G33120.0	0.680727	Sub2_Conservation
Prh01G12160.0	---	Pso08G33110.0	0.721161	Sub2_Conservation
Prh01G12710.0	---	Pso08G32510.0	0.571271	Sub2_Conservation
Prh01G12720.0	---	Pso08G32500.0	0.649785	Sub2_Conservation
Prh01G12760.0	---	Pso08G32430.0	-0.123755	Sub2_Specialization
Prh01G12900.0	---	Pso08G32350.0	0.365905	Sub2_Specialization
Prh01G13000.0	---	Pso08G32150.0	-0.491175	Sub2_Specialization
Prh01G13010.0	---	Pso08G32140.0	0.909304	Sub2_Conservation
Prh01G13120.0	---	Pso08G32040.0	0.61682	Sub2_Conservation
Prh01G13250.0	---	Pso08G31930.0	0.791171	Sub2_Conservation
Prh01G13260.0	---	Pso08G31920.0	0.882662	Sub2_Conservation
Prh01G13270.0	---	Pso08G31910.0	0.751973	Sub2_Conservation
Prh01G13420.0	---	Pso08G31690.0	-0.101913	Sub2_Specialization
Prh01G13430.0	---	Pso08G31680.0	0.930948	Sub2_Conservation
Prh01G13480.0	---	Pso08G31600.0	0.775167	Sub2_Conservation
Prh01G13490.0	---	Pso08G31590.0	-0.146917	Sub2_Specialization
Prh01G13630.0	---	Pso08G30670.0	0.314662	Sub2_Specialization
Prh01G13640.0	---	Pso08G30700.0	0.986432	Sub2_Conservation
Prh01G13650.0	---	Pso08G30710.0	-0.221394	Sub2_Specialization
Prh01G13660.0	---	Pso08G30720.0	0.628215	Sub2_Conservation
Prh01G13710.0	---	Pso08G30740.0	0.554378	Sub2_Conservation
Prh01G13820.0	---	Pso08G31020.0	0.542389	Sub2_Conservation
Prh01G13910.0	---	Pso08G30900.0	0.956679	Sub2_Conservation
Prh01G13930.0	---	Pso08G30880.0	0.68872	Sub2_Conservation
Prh01G14100.0	---	Pso08G31280.0	0.904626	Sub2_Conservation
Prh01G14140.0	---	Pso08G31360.0	-0.025633	Sub2_Specialization
Prh01G14500.0	---	Pso10G13580.0	0.640488	Sub2_Conservation
Prh01G14540.0	---	Pso10G13620.0	-0.358563	Sub2_Specialization
Prh01G14790.0	---	Pso10G13890.0	0.640338	Sub2_Conservation
Prh01G14850.0	---	Pso10G13970.0	0.675057	Sub2_Conservation
Prh01G14880.0	---	Pso10G14050.0	0.89579	Sub2_Conservation
Prh01G14910.0	---	Pso10G14320.0	0.404577	Sub2_Specialization
Prh01G14930.0	---	Pso10G14360.0	0.797088	Sub2_Conservation
Prh01G14940.0	---	Pso10G14370.0	0.865686	Sub2_Conservation
Prh01G15020.0	---	Pso10G14410.0	0.759307	Sub2_Conservation
Prh01G15180.0	---	Pso10G14490.0	0.156623	Sub2_Specialization
Prh01G15340.0	---	Pso10G14710.0	-0.288143	Sub2_Specialization
Prh01G15840.0	---	Pso10G15320.0	0.681937	Sub2_Conservation
Prh01G15980.0	---	Pso10G15470.0	-0.527987	Sub2_Specialization
Prh01G16000.0	---	Pso10G15500.0	0.914805	Sub2_Conservation
Prh01G16220.0	---	Pso10G15820.0	0.847769	Sub2_Conservation
Prh01G16350.0	---	Pso10G15940.0	0.941243	Sub2_Conservation
Prh01G16620.0	---	Pso10G16170.0	0.242476	Sub2_Specialization
Prh01G17030.0	---	Pso10G16540.0	-0.39356	Sub2_Specialization
Prh01G17140.0	---	Pso10G16650.0	0.51789	Sub2_Conservation
Prh01G18150.0	---	Pso10G17110.0	0.893236	Sub2_Conservation
Prh01G18160.0	---	Pso10G17100.0	0.376209	Sub2_Specialization
Prh01G18550.0	---	Pso10G17990.0	0.578816	Sub2_Conservation
Prh01G18630.0	---	Pso10G18040.0	0.673709	Sub2_Conservation
Prh01G18950.0	---	Pso10G18280.0	0.868479	Sub2_Conservation
Prh01G19040.0	---	Pso10G18310.0	0.677034	Sub2_Conservation
Prh01G19080.0	---	Pso10G18400.0	0.84706	Sub2_Conservation
Prh01G19310.0	---	Pso10G18490.0	0.381019	Sub2_Specialization
Prh01G19510.0	---	Pso10G18760.0	0.662664	Sub2_Conservation
Prh01G19850.0	---	Pso10G18850.0	0.612916	Sub2_Conservation
Prh01G20020.0	---	Pso10G19070.0	0.646986	Sub2_Conservation
Prh01G20360.0	---	Pso10G19230.0	-0.524228	Sub2_Specialization
Prh01G20580.0	---	Pso10G19250.0	0.524102	Sub2_Conservation
Prh01G20720.0	---	Pso10G19350.0	-0.404707	Sub2_Specialization
Prh01G20780.0	---	Pso10G19400.0	0.907393	Sub2_Conservation
Prh01G20790.0	---	Pso10G19410.0	0.581157	Sub2_Conservation
Prh01G20830.0	---	Pso10G19420.0	0.961015	Sub2_Conservation
Prh01G20840.0	---	Pso10G19430.0	-0.445708	Sub2_Specialization
Prh01G21240.0	---	Pso10G19770.0	0.903491	Sub2_Conservation
Prh01G21550.0	---	Pso10G20000.0	0.187194	Sub2_Specialization
Prh01G22040.0	---	Pso10G20360.0	0.728901	Sub2_Conservation
Prh01G22050.0	---	Pso10G20370.0	-0.356734	Sub2_Specialization
Prh01G22060.0	---	Pso10G20380.0	0.920844	Sub2_Conservation
Prh01G22100.0	---	Pso10G20440.0	-0.36937	Sub2_Specialization
Prh01G23480.0	---	Pso10G21080.0	1	Sub2_Conservation
Prh01G25300.0	---	Pso07G14500.0	0.874237	Sub2_Conservation
Prh01G25340.0	---	Pso07G14480.0	0.0511427	Sub2_Specialization
Prh01G31080.0	---	PsoUNG05060.0	0.197318	Sub2_Specialization
Prh01G31090.0	---	PsoUNG05100.0	-0.00956198	Sub2_Specialization
Prh01G31190.0	---	PsoUNG05110.0	0.959914	Sub2_Conservation
Prh01G31570.0	---	PsoUNG05170.0	0.832367	Sub2_Conservation
Prh01G32610.0	---	PsoUNG05710.0	0.373567	Sub2_Specialization
Prh01G32790.0	---	PsoUNG05810.0	0.340248	Sub2_Specialization
Prh01G33650.0	---	PsoUNG06610.0	-0.366956	Sub2_Specialization
Prh01G34020.0	---	PsoUNG06720.0	0.985537	Sub2_Conservation
Prh01G34080.0	---	PsoUNG06750.0	0.9751	Sub2_Conservation
Prh01G35540.0	---	PsoUNG07320.0	0.585199	Sub2_Conservation
Prh01G37590.0	---	PsoUNG07290.0	0.322788	Sub2_Specialization
Prh01G38810.0	---	PsoUNG06290.0	0.827455	Sub2_Conservation
Prh01G38960.0	---	PsoUNG06240.0	0.278293	Sub2_Specialization
Prh01G42430.0	---	PsoUNG08720.0	0.826163	Sub2_Conservation
Prh01G42450.0	---	PsoUNG08740.0	0.845189	Sub2_Conservation
Prh01G42650.0	---	PsoUNG08770.0	-0.24718	Sub2_Specialization
Prh01G42660.0	---	PsoUNG08780.0	-0.57042	Sub2_Specialization
Prh01G42670.0	---	PsoUNG08790.0	0.619548	Sub2_Conservation
Prh01G43610.0	---	PsoUNG09180.0	0.0727595	Sub2_Specialization
Prh01G44010.0	---	PsoUNG09370.0	0.432338	Sub2_Specialization
Prh01G47870.0	---	PsoUNG20380.0	0.569957	Sub2_Conservation
Prh01G48470.0	---	PsoUNG20700.0	0.737869	Sub2_Conservation
Prh01G53360.0	---	PsoUNG21070.0	0.720037	Sub2_Conservation
Prh01G53410.0	---	PsoUNG21020.0	0.542904	Sub2_Conservation
Prh01G53470.0	---	PsoUNG20830.0	0.486537	Sub2_Specialization
Prh01G53520.0	---	PsoUNG20790.0	0.408638	Sub2_Specialization
Prh01G53560.0	---	PsoUNG20780.0	0.88012	Sub2_Conservation
Prh01G53680.0	---	PsoUNG20750.0	0.560125	Sub2_Conservation
Prh01G54410.0	---	PsoUNG20340.0	0.951769	Sub2_Conservation
Prh01G54470.0	---	PsoUNG20300.0	0.0101001	Sub2_Specialization
Prh01G54750.0	---	PsoUNG20260.0	0.573498	Sub2_Conservation
Prh01G56930.0	---	PsoUNG09820.0	0.657572	Sub2_Conservation
Prh01G57110.0	---	PsoUNG09750.0	0.648043	Sub2_Conservation
Prh01G57270.0	---	PsoUNG09700.0	0.607154	Sub2_Conservation
Prh01G57340.0	---	PsoUNG09680.0	0.922082	Sub2_Conservation
Prh02G03990.0	---	Pso11G00820.0	0.693592	Sub2_Conservation
Prh02G05290.0	---	Pso11G00910.0	0.475008	Sub2_Specialization
Prh02G05310.0	---	Pso11G00930.0	0.445049	Sub2_Specialization
Prh02G05570.0	---	Pso11G01070.0	0.212421	Sub2_Specialization
Prh02G05710.0	---	Pso11G01130.0	-0.878772	Sub2_Specialization
Prh02G06400.0	---	Pso11G01400.0	0.88381	Sub2_Conservation
Prh02G06430.0	---	Pso11G01420.0	0.920621	Sub2_Conservation
Prh02G06500.0	---	Pso11G01460.0	0.448728	Sub2_Specialization
Prh02G06750.0	---	Pso11G01560.0	0.910039	Sub2_Conservation
Prh02G07340.0	---	Pso11G01740.0	0.0496851	Sub2_Specialization
Prh02G07890.0	---	Pso11G00940.0	0.825036	Sub2_Conservation
Prh02G07980.0	---	Pso11G00900.0	0.531757	Sub2_Conservation
Prh02G08090.0	---	Pso11G00840.0	0.798062	Sub2_Conservation
Prh02G08100.0	---	Pso11G00790.0	-0.15994	Sub2_Specialization
Prh02G08110.0	---	Pso11G00780.0	0.626595	Sub2_Conservation
Prh02G08140.0	---	Pso11G00600.0	0.871222	Sub2_Conservation
Prh02G08350.0	---	Pso11G00290.0	-0.0971822	Sub2_Specialization
Prh02G08360.0	---	Pso11G00280.0	-0.190024	Sub2_Specialization
Prh02G08520.0	---	Pso11G00030.0	0.623577	Sub2_Conservation
Prh02G08980.0	---	Pso11G03470.0	0.92229	Sub2_Conservation
Prh02G08990.0	---	Pso11G03460.0	-0.491366	Sub2_Specialization
Prh02G10380.0	---	Pso11G02780.0	0.123897	Sub2_Specialization
Prh02G10530.0	---	Pso11G02680.0	-0.294883	Sub2_Specialization
Prh02G10870.0	---	Pso11G02430.0	0.818205	Sub2_Conservation
Prh02G11270.0	---	Pso11G02370.0	-0.759593	Sub2_Specialization
Prh02G12930.0	---	Pso11G01900.0	0.375329	Sub2_Specialization
Prh02G13060.0	---	Pso11G01850.0	0.751823	Sub2_Conservation
Prh02G14290.0	---	Pso11G05890.0	0.457067	Sub2_Specialization
Prh02G15010.0	---	Pso11G06290.0	-0.29125	Sub2_Specialization
Prh02G15220.0	---	Pso11G06480.0	0.841158	Sub2_Conservation
Prh02G16180.0	---	Pso11G05660.0	0.654696	Sub2_Conservation
Prh02G16200.0	---	Pso11G05640.0	0.670377	Sub2_Conservation
Prh02G16210.0	---	Pso11G05630.0	0.978649	Sub2_Conservation
Prh02G16270.0	---	Pso11G05580.0	-0.420183	Sub2_Specialization
Prh02G16300.0	---	Pso11G05570.0	0.965381	Sub2_Conservation
Prh02G16330.0	---	Pso11G05550.0	0.433642	Sub2_Specialization
Prh02G17910.0	---	Pso11G04350.0	0.858691	Sub2_Conservation
Prh02G18690.0	---	Pso11G03510.0	0.422537	Sub2_Specialization
Prh02G18860.0	---	Pso11G03550.0	0.661824	Sub2_Conservation
Prh02G19270.0	---	Pso11G03670.0	0.954659	Sub2_Conservation
Prh02G19560.0	---	Pso11G03780.0	0.633603	Sub2_Conservation
Prh02G19660.0	---	Pso11G03890.0	0.767394	Sub2_Conservation
Prh02G19720.0	---	Pso11G03930.0	-0.386285	Sub2_Specialization
Prh02G20760.0	---	Pso11G04510.0	0.755609	Sub2_Conservation
Prh02G21250.0	---	Pso11G09700.0	0.60157	Sub2_Conservation
Prh02G21850.0	---	Pso11G08830.0	0.163979	Sub2_Specialization
Prh02G21900.0	---	Pso11G08790.0	0.666418	Sub2_Conservation
Prh02G22080.0	---	Pso11G07560.0	-0.347345	Sub2_Specialization
Prh02G22090.0	---	Pso11G07550.0	0.432837	Sub2_Specialization
Prh02G22100.0	---	Pso11G07540.0	0.388114	Sub2_Specialization
Prh02G22580.0	---	Pso11G06970.0	0.644414	Sub2_Conservation
Prh02G23300.0	---	Pso11G06720.0	0.129691	Sub2_Specialization
Prh02G23720.0	---	Pso11G07610.0	0.999277	Sub2_Conservation
Prh02G23920.0	---	Pso11G07780.0	0.931002	Sub2_Conservation
Prh02G23940.0	---	Pso11G07800.0	0.75572	Sub2_Conservation
Prh02G23960.0	---	Pso11G07830.0	0.367833	Sub2_Specialization
Prh02G24010.0	---	Pso11G07880.0	0.968787	Sub2_Conservation
Prh02G24020.0	---	Pso11G07890.0	0.125774	Sub2_Specialization
Prh02G24220.0	---	Pso11G08060.0	-0.181251	Sub2_Specialization
Prh02G24270.0	---	Pso11G08080.0	0.364616	Sub2_Specialization
Prh02G25030.0	---	Pso11G08740.0	0.229632	Sub2_Specialization
Prh02G25670.0	---	Pso11G09330.0	0.878921	Sub2_Conservation
Prh02G25780.0	---	Pso11G09450.0	0.363171	Sub2_Specialization
Prh02G26510.0	---	Pso11G10000.0	0.915904	Sub2_Conservation
Prh02G27040.0	---	Pso11G10420.0	0.521086	Sub2_Conservation
Prh02G27560.0	---	Pso11G10670.0	-0.151128	Sub2_Specialization
Prh02G27670.0	---	Pso11G10950.0	0.36461	Sub2_Specialization
Prh02G28220.0	---	Pso11G11350.0	-0.274677	Sub2_Specialization
Prh02G28520.0	---	Pso11G11560.0	-0.36405	Sub2_Specialization
Prh02G28670.0	---	Pso11G11660.0	0.160895	Sub2_Specialization
Prh02G29160.0	---	Pso11G12530.0	0.674068	Sub2_Conservation
Prh02G29710.0	---	Pso11G12380.0	0.858073	Sub2_Conservation
Prh02G30820.0	---	Pso11G11990.0	0.634481	Sub2_Conservation
Prh02G30830.0	---	Pso11G12000.0	-0.184288	Sub2_Specialization
Prh02G30890.0	---	Pso11G12090.0	0.432377	Sub2_Specialization
Prh02G30900.0	---	Pso11G12100.0	0.880899	Sub2_Conservation
Prh02G30930.0	---	Pso11G12210.0	0.446927	Sub2_Specialization
Prh02G30950.0	---	Pso11G12220.0	0.280934	Sub2_Specialization
Prh02G30960.0	---	Pso11G12240.0	0.564395	Sub2_Conservation
Prh02G30970.0	---	Pso11G12260.0	0.913801	Sub2_Conservation
Prh02G31230.0	---	Pso11G12980.0	0.874605	Sub2_Conservation
Prh02G31250.0	---	Pso11G13000.0	-0.141955	Sub2_Specialization
Prh02G31260.0	---	Pso11G13010.0	0.0438414	Sub2_Specialization
Prh02G31540.0	---	Pso11G13790.0	0.974623	Sub2_Conservation
Prh02G32300.0	---	Pso11G14360.0	-0.353639	Sub2_Specialization
Prh02G32560.0	---	Pso11G14570.0	0.954596	Sub2_Conservation
Prh02G32740.0	---	Pso11G14670.0	0.628501	Sub2_Conservation
Prh02G32760.0	---	Pso11G14690.0	0.780602	Sub2_Conservation
Prh02G32770.0	---	Pso11G14700.0	0.760926	Sub2_Conservation
Prh02G32860.0	---	Pso11G14800.0	0.0151705	Sub2_Specialization
Prh02G33690.0	---	Pso11G15430.0	0.789096	Sub2_Conservation
Prh02G33900.0	---	Pso11G15690.0	0.958923	Sub2_Conservation
Prh02G33960.0	---	Pso11G15750.0	0.915324	Sub2_Conservation
Prh02G34030.0	---	Pso11G15820.0	0.843441	Sub2_Conservation
Prh02G34040.0	---	Pso11G15840.0	0.256417	Sub2_Specialization
Prh02G34060.0	---	Pso11G15870.0	0.591036	Sub2_Conservation
Prh02G34370.0	---	Pso11G16310.0	0.23448	Sub2_Specialization
Prh02G34430.0	---	Pso11G16380.0	0.487204	Sub2_Specialization
Prh02G34440.0	---	Pso11G16390.0	0.875786	Sub2_Conservation
Prh02G35390.0	---	Pso11G17310.0	0.60637	Sub2_Conservation
Prh02G35480.0	---	Pso11G17350.0	-0.199884	Sub2_Specialization
Prh02G35620.0	---	Pso11G17470.0	-0.105811	Sub2_Specialization
Prh02G35690.0	---	Pso11G17540.0	0.630635	Sub2_Conservation
Prh02G35700.0	---	Pso11G17560.0	0.801829	Sub2_Conservation
Prh02G36340.0	---	Pso11G18330.0	0.8374	Sub2_Conservation
Prh02G36470.0	---	Pso11G17750.0	0.889004	Sub2_Conservation
Prh02G36510.0	---	Pso11G17780.0	0.472729	Sub2_Specialization
Prh02G36520.0	---	Pso11G17790.0	0.576095	Sub2_Conservation
Prh02G36530.0	---	Pso11G17860.0	0.340693	Sub2_Specialization
Prh02G36540.0	---	Pso11G17870.0	-0.705561	Sub2_Specialization
Prh02G36690.0	---	Pso11G18080.0	-0.0752847	Sub2_Specialization
Prh02G37070.0	---	Pso11G18320.0	-0.0511811	Sub2_Specialization
Prh02G37400.0	---	Pso11G20460.0	0.381973	Sub2_Specialization
Prh02G37430.0	---	Pso11G20450.0	0.385154	Sub2_Specialization
Prh02G37900.0	---	Pso11G19950.0	0.880704	Sub2_Conservation
Prh02G37940.0	---	Pso11G19900.0	0.953581	Sub2_Conservation
Prh02G37980.0	---	Pso11G19870.0	0.986947	Sub2_Conservation
Prh02G37990.0	---	Pso11G19850.0	0.138492	Sub2_Specialization
Prh02G38310.0	---	Pso11G19550.0	-0.450898	Sub2_Specialization
Prh02G38360.0	---	Pso11G19520.0	-0.298833	Sub2_Specialization
Prh02G38370.0	---	Pso11G19500.0	0.386412	Sub2_Specialization
Prh02G38610.0	---	Pso11G19230.0	0.628955	Sub2_Conservation
Prh02G38650.0	---	Pso11G19220.0	0.884062	Sub2_Conservation
Prh02G38670.0	---	Pso11G19200.0	0.828898	Sub2_Conservation
Prh02G38950.0	---	Pso11G18920.0	0.409704	Sub2_Specialization
Prh02G38960.0	---	Pso11G18910.0	0.694826	Sub2_Conservation
Prh02G39010.0	---	Pso11G18880.0	0.756631	Sub2_Conservation
Prh02G39080.0	---	Pso11G18820.0	0.798315	Sub2_Conservation
Prh02G39310.0	---	Pso11G18620.0	0.820742	Sub2_Conservation
Prh02G39370.0	---	Pso11G18570.0	0.546738	Sub2_Conservation
Prh02G39390.0	---	Pso11G18550.0	0.902676	Sub2_Conservation
Prh02G39430.0	---	Pso11G18500.0	-0.336514	Sub2_Specialization
Prh02G39520.0	---	Pso11G20710.0	0.866565	Sub2_Conservation
Prh02G39930.0	---	Pso11G21060.0	0.554894	Sub2_Conservation
Prh02G40010.0	---	Pso11G21130.0	0.701133	Sub2_Conservation
Prh02G40190.0	---	Pso11G21340.0	0.549085	Sub2_Conservation
Prh02G40240.0	---	Pso11G21410.0	0.81508	Sub2_Conservation
Prh02G40370.0	---	Pso11G21520.0	0.942443	Sub2_Conservation
Prh02G40380.0	---	Pso11G21530.0	0.90656	Sub2_Conservation
Prh02G40400.0	---	Pso11G21560.0	0.884683	Sub2_Conservation
Prh02G40730.0	---	Pso11G21840.0	0.75683	Sub2_Conservation
Prh02G40760.0	---	Pso11G21890.0	0.861066	Sub2_Conservation
Prh02G40770.0	---	Pso11G21900.0	0.831788	Sub2_Conservation
Prh02G40790.0	---	Pso11G21910.0	0.825552	Sub2_Conservation
Prh02G41030.0	---	Pso11G22150.0	0.980979	Sub2_Conservation
Prh02G41090.0	---	Pso11G22200.0	0.887034	Sub2_Conservation
Prh02G41150.0	---	Pso11G22270.0	0.50389	Sub2_Specialization
Prh02G41500.0	---	Pso11G23090.0	0.804395	Sub2_Conservation
Prh02G42150.0	---	Pso11G22580.0	0.942739	Sub2_Conservation
Prh02G42210.0	---	Pso11G22520.0	0.0813726	Sub2_Specialization
Prh02G42260.0	---	Pso11G23140.0	-0.211402	Sub2_Specialization
Prh02G42270.0	---	Pso11G23150.0	0.12856	Sub2_Specialization
Prh02G42280.0	---	Pso11G23170.0	0.465988	Sub2_Specialization
Prh02G42330.0	---	Pso11G23190.0	0.993969	Sub2_Conservation
Prh02G42340.0	---	Pso11G23200.0	0.262766	Sub2_Specialization
Prh02G42360.0	---	Pso11G23210.0	0.796541	Sub2_Conservation
Prh02G42370.0	---	Pso11G23220.0	0.906818	Sub2_Conservation
Prh02G42380.0	---	Pso11G23230.0	-0.12987	Sub2_Specialization
Prh02G42390.0	---	Pso11G23240.0	0.904732	Sub2_Conservation
Prh02G42400.0	---	Pso11G23250.0	0.647972	Sub2_Conservation
Prh02G42700.0	---	Pso11G23540.0	0.665696	Sub2_Conservation
Prh02G42740.0	---	Pso11G23610.0	0.826706	Sub2_Conservation
Prh02G42890.0	---	Pso11G23810.0	0.360186	Sub2_Specialization
Prh02G43470.0	---	Pso11G23890.0	0.280716	Sub2_Specialization
Prh02G43740.0	---	Pso11G23960.0	0.433371	Sub2_Specialization
Prh02G43970.0	---	Pso11G24220.0	0.638484	Sub2_Conservation
Prh02G43980.0	---	Pso11G24230.0	0.66801	Sub2_Conservation
Prh02G44060.0	---	Pso11G24260.0	0.515116	Sub2_Conservation
Prh02G44720.0	---	Pso11G25920.0	0.6638	Sub2_Conservation
Prh02G44950.0	---	Pso11G25700.0	0.16728	Sub2_Specialization
Prh02G45010.0	---	Pso11G25640.0	0.370422	Sub2_Specialization
Prh02G45030.0	---	Pso11G25620.0	-0.135018	Sub2_Specialization
Prh02G45340.0	---	Pso11G25180.0	0.772129	Sub2_Conservation
Prh02G45590.0	---	Pso11G25440.0	0.399575	Sub2_Specialization
Prh02G46180.0	---	Pso11G26410.0	-0.0248442	Sub2_Specialization
Prh02G46490.0	---	Pso11G26710.0	0.565839	Sub2_Conservation
Prh02G46570.0	---	Pso11G26810.0	-0.589891	Sub2_Specialization
Prh02G46600.0	---	Pso11G26850.0	0.6277	Sub2_Conservation
Prh02G46710.0	---	Pso11G26940.0	0.38612	Sub2_Specialization
Prh02G46820.0	---	Pso11G27090.0	-0.00448647	Sub2_Specialization
Prh02G46860.0	---	Pso11G27130.0	-0.319947	Sub2_Specialization
Prh02G47080.0	---	Pso11G27380.0	0.904499	Sub2_Conservation
Prh02G47330.0	---	Pso11G27630.0	0.80536	Sub2_Conservation
Prh02G47430.0	---	Pso11G27710.0	0.794249	Sub2_Conservation
Prh02G47450.0	---	Pso11G27720.0	0.172249	Sub2_Specialization
Prh02G47480.0	---	Pso11G27750.0	0.982114	Sub2_Conservation
Prh02G47710.0	---	Pso11G27940.0	0.800056	Sub2_Conservation
Prh02G47990.0	---	Pso11G28190.0	0.922796	Sub2_Conservation
Prh02G48360.0	---	Pso11G28400.0	0.878946	Sub2_Conservation
Prh02G48420.0	---	Pso11G28520.0	0.477734	Sub2_Specialization
Prh02G48840.0	---	Pso11G29220.0	-0.326671	Sub2_Specialization
Prh02G49120.0	---	Pso11G29340.0	0.578457	Sub2_Conservation
Prh02G49130.0	---	Pso11G29370.0	0.704206	Sub2_Conservation
Prh02G49140.0	---	Pso11G29380.0	0.853014	Sub2_Conservation
Prh02G49170.0	---	Pso11G29410.0	0.21426	Sub2_Specialization
Prh02G49180.0	---	Pso11G29420.0	0.192863	Sub2_Specialization
Prh02G49330.0	---	Pso11G29840.0	0.888993	Sub2_Conservation
Prh02G49430.0	---	Pso11G30010.0	0.306511	Sub2_Specialization
Prh02G49570.0	---	Pso11G30080.0	0.280662	Sub2_Specialization
Prh02G49580.0	---	Pso11G30090.0	0.892709	Sub2_Conservation
Prh02G49960.0	---	Pso11G38180.0	0.190736	Sub2_Specialization
Prh02G50120.0	---	Pso11G37980.0	0.718119	Sub2_Conservation
Prh02G50150.0	---	Pso11G38000.0	0.788387	Sub2_Conservation
Prh02G50220.0	---	Pso11G38070.0	-0.591723	Sub2_Specialization
Prh02G50280.0	---	Pso11G38120.0	0.791701	Sub2_Conservation
Prh02G50300.0	---	Pso11G38140.0	0.424249	Sub2_Specialization
Prh02G50340.0	---	Pso11G38160.0	0.2146	Sub2_Specialization
Prh02G50350.0	---	Pso11G37490.0	0.173506	Sub2_Specialization
Prh02G50620.0	---	Pso11G37460.0	-0.436399	Sub2_Specialization
Prh02G50830.0	---	Pso11G37340.0	0.949844	Sub2_Conservation
Prh02G50840.0	---	Pso11G37330.0	0.959136	Sub2_Conservation
Prh02G50850.0	---	Pso11G37320.0	0.474913	Sub2_Specialization
Prh02G51040.0	---	Pso11G37110.0	0.877704	Sub2_Conservation
Prh02G51520.0	---	Pso11G36780.0	0.893738	Sub2_Conservation
Prh02G51690.0	---	Pso11G36700.0	0.290639	Sub2_Specialization
Prh02G51820.0	---	Pso11G36430.0	0.748538	Sub2_Conservation
Prh02G52440.0	---	Pso11G35940.0	0.858036	Sub2_Conservation
Prh02G52960.0	---	Pso11G35590.0	0.516811	Sub2_Conservation
Prh02G53080.0	---	Pso11G35400.0	0.72636	Sub2_Conservation
Prh02G53120.0	---	Pso11G35360.0	0.112275	Sub2_Specialization
Prh02G53300.0	---	Pso11G34320.0	0.78862	Sub2_Conservation
Prh02G53460.0	---	Pso11G34500.0	0.713584	Sub2_Conservation
Prh02G53620.0	---	Pso11G34630.0	-0.292893	Sub2_Specialization
Prh02G54110.0	---	Pso11G35130.0	-0.6159	Sub2_Specialization
Prh02G54210.0	---	Pso11G35240.0	0.294131	Sub2_Specialization
Prh02G54310.0	---	Pso11G34200.0	0.962022	Sub2_Conservation
Prh02G54480.0	---	Pso11G34110.0	0.387324	Sub2_Specialization
Prh02G54800.0	---	Pso11G33740.0	0.553903	Sub2_Conservation
Prh02G54950.0	---	Pso11G33620.0	0.167855	Sub2_Specialization
Prh02G54990.0	---	Pso11G33550.0	0.233065	Sub2_Specialization
Prh02G55150.0	---	Pso11G33410.0	0.427386	Sub2_Specialization
Prh02G55330.0	---	Pso11G33230.0	0.831242	Sub2_Conservation
Prh02G55530.0	---	Pso11G33020.0	0.962588	Sub2_Conservation
Prh02G55540.0	---	Pso11G33010.0	0.523786	Sub2_Conservation
Prh02G55570.0	---	Pso11G32980.0	0.741893	Sub2_Conservation
Prh02G55740.0	---	Pso11G32800.0	0.456681	Sub2_Specialization
Prh02G55850.0	---	Pso11G32630.0	0.58609	Sub2_Conservation
Prh02G55860.0	---	Pso11G32600.0	0.447269	Sub2_Specialization
Prh02G55880.0	---	Pso11G32590.0	0.720442	Sub2_Conservation
Prh02G55890.0	---	Pso11G32580.0	0.588713	Sub2_Conservation
Prh02G55950.0	---	Pso11G32220.0	0.388141	Sub2_Specialization
Prh02G55980.0	---	Pso11G32200.0	0.973017	Sub2_Conservation
Prh02G56250.0	---	Pso11G31980.0	0.781656	Sub2_Conservation
Prh02G56790.0	---	Pso11G31490.0	-0.730745	Sub2_Specialization
Prh02G56990.0	---	Pso11G30750.0	-0.261933	Sub2_Specialization
Prh02G57060.0	---	Pso11G30680.0	0.357741	Sub2_Specialization
Prh02G57070.0	---	Pso11G30670.0	0.423757	Sub2_Specialization
Prh02G57080.0	---	Pso11G31310.0	0.774544	Sub2_Conservation
Prh02G57200.0	---	Pso11G31080.0	0.880922	Sub2_Conservation
Prh02G57230.0	---	Pso11G30860.0	0.321249	Sub2_Specialization
Prh02G57240.0	---	Pso11G30840.0	0.747572	Sub2_Conservation
Prh02G57360.0	---	Pso11G30770.0	0.467237	Sub2_Specialization
Prh02G57420.0	---	Pso11G30430.0	0.553573	Sub2_Conservation
Prh02G57450.0	---	Pso11G30400.0	0.868401	Sub2_Conservation
Prh02G57490.0	---	Pso11G30370.0	0.497994	Sub2_Specialization
Prh03G00990.0	---	Pso03G00050.0	0.851589	Sub2_Conservation
Prh03G01520.0	---	Pso03G00650.0	0.889142	Sub2_Conservation
Prh03G01770.0	---	Pso03G00990.0	-0.061902	Sub2_Specialization
Prh03G01900.0	---	Pso03G01060.0	0.776457	Sub2_Conservation
Prh03G01960.0	---	Pso03G01180.0	0.981576	Sub2_Conservation
Prh03G02320.0	---	Pso03G01460.0	-0.727146	Sub2_Specialization
Prh03G02710.0	---	Pso03G01790.0	0.986655	Sub2_Conservation
Prh03G02750.0	---	Pso03G01860.0	1	Sub2_Conservation
Prh03G02840.0	---	Pso03G01960.0	0.928292	Sub2_Conservation
Prh03G03140.0	---	Pso03G02380.0	0.150209	Sub2_Specialization
Prh03G03250.0	---	Pso03G02500.0	-0.80505	Sub2_Specialization
Prh03G03270.0	---	Pso03G02520.0	0.243294	Sub2_Specialization
Prh03G04080.0	---	Pso03G04080.0	0.249872	Sub2_Specialization
Prh03G04090.0	---	Pso03G04070.0	0.335734	Sub2_Specialization
Prh03G04100.0	---	Pso03G04060.0	0.422235	Sub2_Specialization
Prh03G04120.0	---	Pso03G04050.0	0.773258	Sub2_Conservation
Prh03G04290.0	---	Pso03G03870.0	-0.357888	Sub2_Specialization
Prh03G04340.0	---	Pso03G03830.0	0.586272	Sub2_Conservation
Prh03G04460.0	---	Pso03G03700.0	0.866043	Sub2_Conservation
Prh03G04470.0	---	Pso03G03690.0	0.277924	Sub2_Specialization
Prh03G04480.0	---	Pso03G03660.0	0.297498	Sub2_Specialization
Prh03G04940.0	---	Pso03G03430.0	0.329986	Sub2_Specialization
Prh03G05020.0	---	Pso03G03380.0	0.584283	Sub2_Conservation
Prh03G05210.0	---	Pso03G03220.0	0.464344	Sub2_Specialization
Prh03G05510.0	---	Pso03G03120.0	0.851432	Sub2_Conservation
Prh03G05590.0	---	Pso03G03100.0	0.431872	Sub2_Specialization
Prh03G05620.0	---	Pso03G03080.0	0.798709	Sub2_Conservation
Prh03G05820.0	---	Pso03G03000.0	-0.824859	Sub2_Specialization
Prh03G06190.0	---	Pso03G02850.0	0.65884	Sub2_Conservation
Prh03G06220.0	---	Pso03G02810.0	0.92804	Sub2_Conservation
Prh03G07570.0	---	Pso03G02030.0	0.413792	Sub2_Specialization
Prh03G07740.0	---	Pso03G01800.0	0.877179	Sub2_Conservation
Prh03G08140.0	---	Pso03G01650.0	0.880877	Sub2_Conservation
Prh03G08480.0	---	Pso03G01480.0	0.929348	Sub2_Conservation
Prh03G09990.0	---	Pso03G00840.0	0.847042	Sub2_Conservation
Prh03G10030.0	---	Pso03G00800.0	0.89351	Sub2_Conservation
Prh03G10220.0	---	Pso03G00710.0	0.752471	Sub2_Conservation
Prh03G10360.0	---	Pso03G00460.0	0.503805	Sub2_Specialization
Prh03G10520.0	---	Pso03G00290.0	0.38558	Sub2_Specialization
Prh03G10650.0	---	Pso03G00140.0	-0.498241	Sub2_Specialization
Prh03G10790.0	---	Pso03G00090.0	0.833799	Sub2_Conservation
Prh03G10800.0	---	Pso03G00060.0	-0.227094	Sub2_Specialization
Prh03G11800.0	---	Pso03G04680.0	0.966164	Sub2_Conservation
Prh03G12090.0	---	Pso03G04470.0	-0.620575	Sub2_Specialization
Prh03G12350.0	---	Pso03G04170.0	0.157831	Sub2_Specialization
Prh03G12700.0	---	Pso03G04980.0	-0.375572	Sub2_Specialization
Prh03G12770.0	---	Pso03G05100.0	-0.221888	Sub2_Specialization
Prh03G12780.0	---	Pso03G05120.0	0.381324	Sub2_Specialization
Prh03G12940.0	---	Pso03G05290.0	0.618767	Sub2_Conservation
Prh03G13180.0	---	Pso03G05490.0	0.965504	Sub2_Conservation
Prh03G13910.0	---	Pso03G05960.0	0.83488	Sub2_Conservation
Prh03G13950.0	---	Pso03G06000.0	0.365758	Sub2_Specialization
Prh03G14640.0	---	Pso03G06640.0	-0.848632	Sub2_Specialization
Prh03G14670.0	---	Pso03G06670.0	0.182005	Sub2_Specialization
Prh03G14710.0	---	Pso03G06680.0	-0.22558	Sub2_Specialization
Prh03G14720.0	---	Pso03G06720.0	0.784813	Sub2_Conservation
Prh03G14730.0	---	Pso03G06740.0	0.665087	Sub2_Conservation
Prh03G14740.0	---	Pso03G06750.0	0.686175	Sub2_Conservation
Prh03G15300.0	---	Pso03G06660.0	0.376058	Sub2_Specialization
Prh03G15320.0	---	Pso03G06760.0	0.256219	Sub2_Specialization
Prh03G15410.0	---	Pso03G06810.0	0.855694	Sub2_Conservation
Prh03G15570.0	---	Pso03G06980.0	0.839521	Sub2_Conservation
Prh03G15650.0	---	Pso03G07140.0	0.718329	Sub2_Conservation
Prh03G15810.0	---	Pso03G07990.0	0.65307	Sub2_Conservation
Prh03G15820.0	---	Pso03G07970.0	0.519066	Sub2_Conservation
Prh03G15960.0	---	Pso03G07850.0	0.350369	Sub2_Specialization
Prh03G18270.0	---	Pso08G27510.0	0.81784	Sub2_Conservation
Prh03G18290.0	---	Pso08G27460.0	-0.297941	Sub2_Specialization
Prh03G18530.0	---	Pso08G28040.0	0.444874	Sub2_Specialization
Prh03G18640.0	---	Pso08G27270.0	0.571721	Sub2_Conservation
Prh03G18800.0	---	Pso08G27140.0	0.427457	Sub2_Specialization
Prh03G18970.0	---	Pso08G26970.0	0.407057	Sub2_Specialization
Prh03G19290.0	---	Pso08G26700.0	0.974246	Sub2_Conservation
Prh03G19500.0	---	Pso08G26480.0	0.827821	Sub2_Conservation
Prh03G19580.0	---	Pso08G24870.0	0.781562	Sub2_Conservation
Prh03G19680.0	---	Pso08G24990.0	0.87798	Sub2_Conservation
Prh03G19810.0	---	Pso08G25480.0	0.946567	Sub2_Conservation
Prh03G19840.0	---	Pso08G25390.0	0.647892	Sub2_Conservation
Prh03G19860.0	---	Pso08G25380.0	0.87786	Sub2_Conservation
Prh03G19870.0	---	Pso08G25370.0	0.698699	Sub2_Conservation
Prh03G19960.0	---	Pso08G25290.0	-0.228186	Sub2_Specialization
Prh03G20010.0	---	Pso08G25230.0	0.0576093	Sub2_Specialization
Prh03G20070.0	---	Pso08G25160.0	0.755647	Sub2_Conservation
Prh03G20250.0	---	Pso08G25690.0	-0.458977	Sub2_Specialization
Prh03G20260.0	---	Pso08G25700.0	0.699144	Sub2_Conservation
Prh03G20320.0	---	Pso08G25750.0	0.234282	Sub2_Specialization
Prh03G20330.0	---	Pso08G25760.0	0.80924	Sub2_Conservation
Prh03G20500.0	---	Pso08G24220.0	0.8315	Sub2_Conservation
Prh03G20950.0	---	Pso08G24690.0	-0.121129	Sub2_Specialization
Prh03G21010.0	---	Pso08G26420.0	0.665043	Sub2_Conservation
Prh03G21040.0	---	Pso08G26380.0	0.813828	Sub2_Conservation
Prh03G21080.0	---	Pso08G26340.0	0.142728	Sub2_Specialization
Prh03G21740.0	---	Pso08G23680.0	0.0786326	Sub2_Specialization
Prh03G21880.0	---	Pso08G23510.0	0.817237	Sub2_Conservation
Prh03G22010.0	---	Pso08G23380.0	0.497911	Sub2_Specialization
Prh03G22230.0	---	Pso08G23130.0	0.735221	Sub2_Conservation
Prh03G22330.0	---	Pso08G23030.0	-0.126712	Sub2_Specialization
Prh03G22340.0	---	Pso08G23020.0	0.138608	Sub2_Specialization
Prh03G22560.0	---	Pso08G22830.0	0.521477	Sub2_Conservation
Prh03G22610.0	---	Pso08G22800.0	0.433047	Sub2_Specialization
Prh03G22650.0	---	Pso08G22740.0	0.72367	Sub2_Conservation
Prh03G22680.0	---	Pso08G22710.0	0.192085	Sub2_Specialization
Prh03G22880.0	---	Pso08G22370.0	0.849748	Sub2_Conservation
Prh03G23440.0	---	Pso08G21900.0	-0.0582407	Sub2_Specialization
Prh03G23790.0	---	Pso08G21550.0	0.33666	Sub2_Specialization
Prh03G23960.0	---	Pso08G21390.0	0.921914	Sub2_Conservation
Prh03G24240.0	---	Pso08G21070.0	0.883089	Sub2_Conservation
Prh03G24320.0	---	Pso08G20980.0	0.603448	Sub2_Conservation
Prh03G24520.0	---	Pso08G20760.0	0.861915	Sub2_Conservation
Prh03G25100.0	---	Pso08G20250.0	0.322593	Sub2_Specialization
Prh03G25160.0	---	Pso08G20180.0	0.0236499	Sub2_Specialization
Prh03G25170.0	---	Pso08G20170.0	0.907667	Sub2_Conservation
Prh03G25250.0	---	Pso08G19770.0	-0.314218	Sub2_Specialization
Prh03G25320.0	---	Pso08G19860.0	0.731797	Sub2_Conservation
Prh03G25420.0	---	Pso08G19940.0	0.555274	Sub2_Conservation
Prh03G25530.0	---	Pso08G20040.0	0.857651	Sub2_Conservation
Prh03G25540.0	---	Pso08G20050.0	0.757501	Sub2_Conservation
Prh03G25670.0	---	Pso08G19680.0	0.629684	Sub2_Conservation
Prh03G25710.0	---	Pso08G19630.0	0.516481	Sub2_Conservation
Prh03G25760.0	---	Pso08G19590.0	0.822667	Sub2_Conservation
Prh03G25850.0	---	Pso08G19460.0	0.536337	Sub2_Conservation
Prh03G26030.0	---	Pso08G19340.0	0.264645	Sub2_Specialization
Prh03G26260.0	---	Pso08G19090.0	0.997445	Sub2_Conservation
Prh03G27110.0	---	Pso08G18340.0	0.576348	Sub2_Conservation
Prh03G27310.0	---	Pso08G18150.0	0.870785	Sub2_Conservation
Prh03G27360.0	---	Pso08G18070.0	0.514897	Sub2_Conservation
Prh03G27540.0	---	Pso08G18260.0	0.59539	Sub2_Conservation
Prh03G27550.0	---	Pso08G18270.0	0.858606	Sub2_Conservation
Prh03G28000.0	---	Pso08G17660.0	0.915123	Sub2_Conservation
Prh03G28010.0	---	Pso08G17650.0	0.68427	Sub2_Conservation
Prh03G28210.0	---	Pso08G17490.0	-0.492958	Sub2_Specialization
Prh03G28510.0	---	Pso08G17170.0	-0.202023	Sub2_Specialization
Prh03G28580.0	---	Pso08G17030.0	-0.876568	Sub2_Specialization
Prh03G28730.0	---	Pso08G16920.0	0.163785	Sub2_Specialization
Prh03G28900.0	---	Pso08G16700.0	0.616111	Sub2_Conservation
Prh03G29030.0	---	Pso08G16640.0	0.621255	Sub2_Conservation
Prh03G29270.0	---	Pso08G16340.0	0.207289	Sub2_Specialization
Prh03G29550.0	---	Pso08G15980.0	0.675995	Sub2_Conservation
Prh03G29580.0	---	Pso08G15950.0	0.509991	Sub2_Specialization
Prh03G29780.0	---	Pso08G15710.0	0.747958	Sub2_Conservation
Prh03G30220.0	---	Pso08G15430.0	0.433905	Sub2_Specialization
Prh03G30470.0	---	Pso08G15220.0	0.482978	Sub2_Specialization
Prh03G30480.0	---	Pso08G15210.0	0.440551	Sub2_Specialization
Prh03G30860.0	---	Pso08G14760.0	0.256756	Sub2_Specialization
Prh03G30880.0	---	Pso08G14730.0	-0.231725	Sub2_Specialization
Prh03G31120.0	---	Pso08G14500.0	-0.619054	Sub2_Specialization
Prh03G31140.0	---	Pso08G14480.0	0.546047	Sub2_Conservation
Prh03G31330.0	---	Pso08G14320.0	0.798734	Sub2_Conservation
Prh03G31340.0	---	Pso08G14310.0	0.791374	Sub2_Conservation
Prh03G31600.0	---	Pso08G14200.0	-0.05873	Sub2_Specialization
Prh03G31620.0	---	Pso08G14190.0	0.889966	Sub2_Conservation
Prh03G31840.0	---	Pso08G14010.0	0.904147	Sub2_Conservation
Prh03G31920.0	---	Pso08G13980.0	0.845704	Sub2_Conservation
Prh03G32200.0	---	Pso08G13760.0	0.33626	Sub2_Specialization
Prh03G32340.0	---	Pso08G13600.0	-0.0961743	Sub2_Specialization
Prh03G32370.0	---	Pso08G13550.0	0.321307	Sub2_Specialization
Prh03G32550.0	---	Pso08G13350.0	0.834529	Sub2_Conservation
Prh03G32760.0	---	Pso08G13220.0	0.599669	Sub2_Conservation
Prh03G32970.0	---	Pso08G13040.0	0.776347	Sub2_Conservation
Prh03G33250.0	---	Pso08G12820.0	0.149914	Sub2_Specialization
Prh03G33410.0	---	Pso08G12740.0	-0.227015	Sub2_Specialization
Prh03G33550.0	---	Pso08G12620.0	0.436633	Sub2_Specialization
Prh03G33620.0	---	Pso08G12560.0	0.969947	Sub2_Conservation
Prh03G33960.0	---	Pso08G12290.0	0.946236	Sub2_Conservation
Prh03G34020.0	---	Pso08G12220.0	-0.730163	Sub2_Specialization
Prh03G35950.0	---	Pso08G10390.0	0.501382	Sub2_Specialization
Prh03G36360.0	---	Pso08G08670.0	0.657776	Sub2_Conservation
Prh03G36450.0	---	Pso08G08470.0	0.2574	Sub2_Specialization
Prh03G37300.0	---	Pso08G07930.0	0.612113	Sub2_Conservation
Prh03G37310.0	---	Pso08G07900.0	0.80936	Sub2_Conservation
Prh03G37430.0	---	Pso08G07720.0	0.919798	Sub2_Conservation
Prh03G37500.0	---	Pso08G07600.0	0.821998	Sub2_Conservation
Prh03G38650.0	---	Pso08G07270.0	0.510449	Sub2_Specialization
Prh03G38660.0	---	Pso08G07260.0	0.1145	Sub2_Specialization
Prh03G38680.0	---	Pso08G07250.0	0.838633	Sub2_Conservation
Prh03G38740.0	---	Pso08G07240.0	0.0187957	Sub2_Specialization
Prh03G38750.0	---	Pso08G07230.0	0.880951	Sub2_Conservation
Prh03G38870.0	---	Pso08G07140.0	0.497263	Sub2_Specialization
Prh03G38960.0	---	Pso08G07100.0	-0.300853	Sub2_Specialization
Prh03G38970.0	---	Pso08G07080.0	-0.401438	Sub2_Specialization
Prh03G39280.0	---	Pso08G06830.0	0.309012	Sub2_Specialization
Prh03G39290.0	---	Pso08G06820.0	0.917681	Sub2_Conservation
Prh03G39310.0	---	Pso08G06800.0	0.933602	Sub2_Conservation
Prh03G39360.0	---	Pso08G06420.0	0.938315	Sub2_Conservation
Prh03G39450.0	---	Pso08G06350.0	0.751008	Sub2_Conservation
Prh03G39500.0	---	Pso08G06320.0	0.635531	Sub2_Conservation
Prh03G39510.0	---	Pso08G06300.0	0.410123	Sub2_Specialization
Prh03G39530.0	---	Pso08G06280.0	0.658066	Sub2_Conservation
Prh03G39540.0	---	Pso08G06270.0	0.743937	Sub2_Conservation
Prh03G39680.0	---	Pso08G06090.0	0.91795	Sub2_Conservation
Prh03G39760.0	---	Pso08G05820.0	0.952407	Sub2_Conservation
Prh03G39890.0	---	Pso08G05770.0	0.526239	Sub2_Conservation
Prh03G39900.0	---	Pso08G05760.0	0.809762	Sub2_Conservation
Prh03G39960.0	---	Pso08G05750.0	0.995809	Sub2_Conservation
Prh03G40190.0	---	Pso08G05550.0	0.596878	Sub2_Conservation
Prh03G40200.0	---	Pso08G05540.0	0.60205	Sub2_Conservation
Prh03G40400.0	---	Pso08G05240.0	-0.202565	Sub2_Specialization
Prh03G40520.0	---	Pso08G05170.0	0.753885	Sub2_Conservation
Prh03G40620.0	---	Pso08G05110.0	0.913373	Sub2_Conservation
Prh03G40740.0	---	Pso08G05030.0	0.344227	Sub2_Specialization
Prh03G40780.0	---	Pso08G04850.0	0.431889	Sub2_Specialization
Prh03G40790.0	---	Pso08G04830.0	0.924061	Sub2_Conservation
Prh03G40880.0	---	Pso08G04760.0	0.782636	Sub2_Conservation
Prh03G40910.0	---	Pso08G04750.0	0.379013	Sub2_Specialization
Prh03G41230.0	---	Pso08G04430.0	-0.302529	Sub2_Specialization
Prh03G41760.0	---	Pso08G04190.0	0.606837	Sub2_Conservation
Prh03G41910.0	---	Pso08G04130.0	0.556022	Sub2_Conservation
Prh03G41980.0	---	Pso08G04090.0	0.659382	Sub2_Conservation
Prh03G42100.0	---	Pso08G03990.0	0.67488	Sub2_Conservation
Prh03G43110.0	---	Pso08G00580.0	-0.33032	Sub2_Specialization
Prh03G43160.0	---	Pso08G00560.0	0.376953	Sub2_Specialization
Prh03G43550.0	---	Pso08G00340.0	0.770733	Sub2_Conservation
Prh03G43560.0	---	Pso08G00330.0	0.142677	Sub2_Specialization
Prh03G43600.0	---	Pso08G00320.0	0.900387	Sub2_Conservation
Prh03G43620.0	---	Pso08G00310.0	0.84576	Sub2_Conservation
Prh03G43630.0	---	Pso08G00300.0	-0.34924	Sub2_Specialization
Prh03G43640.0	---	Pso08G00280.0	0.319902	Sub2_Specialization
Prh03G43660.0	---	Pso08G00260.0	0.149021	Sub2_Specialization
Prh03G43770.0	---	Pso08G00240.0	0.894211	Sub2_Conservation
Prh03G43790.0	---	Pso08G00230.0	0.351386	Sub2_Specialization
Prh03G43810.0	---	Pso08G00210.0	0.800302	Sub2_Conservation
Prh03G43960.0	---	Pso08G00200.0	0.876036	Sub2_Conservation
Prh03G43970.0	---	Pso08G00190.0	0.92758	Sub2_Conservation
Prh03G43980.0	---	Pso08G00180.0	0.968577	Sub2_Conservation
Prh03G44040.0	---	Pso08G00140.0	0.852629	Sub2_Conservation
Prh03G44110.0	---	Pso08G00130.0	0.820747	Sub2_Conservation
Prh03G44250.0	---	Pso08G00100.0	0.648735	Sub2_Conservation
Prh03G44320.0	---	Pso08G00070.0	-0.158426	Sub2_Specialization
Prh03G44360.0	---	Pso08G00060.0	0.293651	Sub2_Specialization
Prh03G44430.0	---	Pso08G00040.0	0.847517	Sub2_Conservation
Prh03G47580.0	---	Pso08G01850.0	0.672977	Sub2_Conservation
Prh03G47880.0	---	Pso08G02190.0	0.590192	Sub2_Conservation
Prh03G48260.0	---	Pso08G02370.0	-0.227973	Sub2_Specialization
Prh03G48590.0	---	Pso08G02380.0	0.999828	Sub2_Conservation
Prh03G48660.0	---	Pso08G02130.0	-0.246793	Sub2_Specialization
Prh03G48670.0	---	Pso08G02120.0	0.0375663	Sub2_Specialization
Prh03G48700.0	---	Pso08G02100.0	0.824696	Sub2_Conservation
Prh03G48720.0	---	Pso08G02090.0	0.697771	Sub2_Conservation
Prh03G48730.0	---	Pso08G02080.0	0.9492	Sub2_Conservation
Prh03G48760.0	---	Pso08G02050.0	0.653546	Sub2_Conservation
Prh03G49020.0	---	Pso08G01840.0	0.577656	Sub2_Conservation
Prh03G49160.0	---	Pso08G01750.0	0.910457	Sub2_Conservation
Prh03G49330.0	---	Pso08G01570.0	0.746843	Sub2_Conservation
Prh03G49340.0	---	Pso08G01560.0	0.612664	Sub2_Conservation
Prh03G49510.0	---	Pso08G01500.0	0.555038	Sub2_Conservation
Prh03G49520.0	---	Pso08G01490.0	0.315162	Sub2_Specialization
Prh03G49590.0	---	Pso08G01440.0	0.89244	Sub2_Conservation
Prh03G49770.0	---	Pso08G01410.0	0.989412	Sub2_Conservation
Prh03G49780.0	---	Pso08G01400.0	0.924376	Sub2_Conservation
Prh03G49800.0	---	Pso08G01380.0	0.916733	Sub2_Conservation
Prh03G50140.0	---	Pso08G01070.0	-0.204126	Sub2_Specialization
Prh03G50150.0	---	Pso08G01060.0	0.962541	Sub2_Conservation
Prh03G51740.0	---	Pso08G05970.0	0.952739	Sub2_Conservation
Prh03G51830.0	---	Pso08G05910.0	0.756375	Sub2_Conservation
Prh03G52650.0	---	Pso08G05400.0	-0.705266	Sub2_Specialization
Prh03G52660.0	---	Pso08G05370.0	0.756328	Sub2_Conservation
Prh03G52680.0	---	Pso08G05340.0	0.482041	Sub2_Specialization
Prh03G53230.0	---	Pso08G04970.0	0.983675	Sub2_Conservation
Prh03G53570.0	---	Pso08G04660.0	0.960043	Sub2_Conservation
Prh03G54770.0	---	Pso08G03560.0	0.70452	Sub2_Conservation
Prh03G55400.0	---	Pso08G03120.0	0.786484	Sub2_Conservation
Prh03G56070.0	---	Pso08G02680.0	0.934122	Sub2_Conservation
Prh03G56510.0	---	Pso08G02540.0	0.613092	Sub2_Conservation
Prh04G00550.0	---	Pso10G00430.0	0.467646	Sub2_Specialization
Prh04G01030.0	---	Pso10G00540.0	-0.533378	Sub2_Specialization
Prh04G01050.0	---	Pso10G00550.0	0.984041	Sub2_Conservation
Prh04G01080.0	---	Pso10G00560.0	0.999898	Sub2_Conservation
Prh04G01140.0	---	Pso10G00630.0	0.820931	Sub2_Conservation
Prh04G01400.0	---	Pso10G01220.0	0.465589	Sub2_Specialization
Prh04G01620.0	---	Pso10G01070.0	0.879294	Sub2_Conservation
Prh04G01800.0	---	Pso10G00940.0	0.795449	Sub2_Conservation
Prh04G02650.0	---	Pso10G01280.0	0.918998	Sub2_Conservation
Prh04G02750.0	---	Pso10G01350.0	0.867468	Sub2_Conservation
Prh04G02780.0	---	Pso10G01400.0	0.939465	Sub2_Conservation
Prh04G02960.0	---	Pso10G01540.0	-0.135441	Sub2_Specialization
Prh04G03330.0	---	Pso10G01590.0	0.742009	Sub2_Conservation
Prh04G03480.0	---	Pso10G01680.0	-0.255492	Sub2_Specialization
Prh04G03570.0	---	Pso10G01710.0	0.129866	Sub2_Specialization
Prh04G04220.0	---	Pso10G02140.0	0.953838	Sub2_Conservation
Prh04G04760.0	---	Pso02G52530.0	-0.365891	Sub2_Specialization
Prh04G04890.0	---	Pso02G52660.0	1	Sub2_Conservation
Prh04G05330.0	---	Pso02G53110.0	0.0195864	Sub2_Specialization
Prh04G05870.0	---	Pso02G53410.0	0.939257	Sub2_Conservation
Prh04G06180.0	---	Pso02G51640.0	-0.588149	Sub2_Specialization
Prh04G06340.0	---	Pso02G51440.0	0.352085	Sub2_Specialization
Prh04G06460.0	---	Pso02G51270.0	0.789791	Sub2_Conservation
Prh04G06570.0	---	Pso02G51190.0	0.421051	Sub2_Specialization
Prh04G06780.0	---	Pso02G51050.0	0.967557	Sub2_Conservation
Prh04G06810.0	---	Pso02G51010.0	0.426481	Sub2_Specialization
Prh04G06910.0	---	Pso02G50900.0	0.74532	Sub2_Conservation
Prh04G07240.0	---	Pso02G50620.0	0.94766	Sub2_Conservation
Prh04G07720.0	---	Pso02G50170.0	0.64214	Sub2_Conservation
Prh04G07770.0	---	Pso02G50120.0	-0.0204886	Sub2_Specialization
Prh04G08420.0	---	Pso02G49370.0	-0.732588	Sub2_Specialization
Prh04G08510.0	---	Pso02G49010.0	0.838194	Sub2_Conservation
Prh04G08810.0	---	Pso02G48970.0	-0.597162	Sub2_Specialization
Prh04G08830.0	---	Pso02G48960.0	-0.444097	Sub2_Specialization
Prh04G09100.0	---	Pso02G12740.0	0.808768	Sub2_Conservation
Prh04G09190.0	---	Pso02G12630.0	0.905207	Sub2_Conservation
Prh04G09210.0	---	Pso02G12610.0	0.568778	Sub2_Conservation
Prh04G09270.0	---	Pso02G12500.0	0.193309	Sub2_Specialization
Prh04G09370.0	---	Pso02G12400.0	0.725391	Sub2_Conservation
Prh04G09380.0	---	Pso02G12270.0	0.897572	Sub2_Conservation
Prh04G09550.0	---	Pso02G12180.0	0.937433	Sub2_Conservation
Prh04G09580.0	---	Pso02G12160.0	0.0286428	Sub2_Specialization
Prh04G09930.0	---	Pso02G12100.0	0.64567	Sub2_Conservation
Prh04G10050.0	---	Pso02G11880.0	0.214405	Sub2_Specialization
Prh04G10070.0	---	Pso02G11750.0	0.800963	Sub2_Conservation
Prh04G10420.0	---	Pso02G11290.0	-0.126225	Sub2_Specialization
Prh04G10670.0	---	Pso02G10990.0	0.83172	Sub2_Conservation
Prh04G11760.0	---	Pso02G08990.0	0.922511	Sub2_Conservation
Prh04G11820.0	---	Pso02G09100.0	0.712944	Sub2_Conservation
Prh04G12250.0	---	Pso02G09570.0	-0.812551	Sub2_Specialization
Prh04G12470.0	---	Pso02G09840.0	0.113963	Sub2_Specialization
Prh04G13390.0	---	Pso02G08530.0	0.257842	Sub2_Specialization
Prh04G14220.0	---	Pso02G07430.0	0.854505	Sub2_Conservation
Prh04G14610.0	---	Pso02G07020.0	0.85098	Sub2_Conservation
Prh04G14630.0	---	Pso02G07000.0	0.90705	Sub2_Conservation
Prh04G14770.0	---	Pso02G06810.0	0.383626	Sub2_Specialization
Prh04G15070.0	---	Pso02G06560.0	0.449369	Sub2_Specialization
Prh04G15110.0	---	Pso02G06480.0	0.0817274	Sub2_Specialization
Prh04G15120.0	---	Pso02G06470.0	0.203696	Sub2_Specialization
Prh04G15620.0	---	Pso02G05800.0	0.665759	Sub2_Conservation
Prh04G15720.0	---	Pso02G05660.0	0.754544	Sub2_Conservation
Prh04G15790.0	---	Pso02G05580.0	0.975287	Sub2_Conservation
Prh04G15810.0	---	Pso02G05560.0	0.940075	Sub2_Conservation
Prh04G16290.0	---	Pso02G05060.0	0.968836	Sub2_Conservation
Prh04G16510.0	---	Pso02G04910.0	-0.194492	Sub2_Specialization
Prh04G16650.0	---	Pso02G04780.0	0.936553	Sub2_Conservation
Prh04G16660.0	---	Pso02G04770.0	0.720245	Sub2_Conservation
Prh04G17010.0	---	Pso02G04400.0	0.452573	Sub2_Specialization
Prh04G17170.0	---	Pso02G04310.0	0.602737	Sub2_Conservation
Prh04G17990.0	---	Pso02G03540.0	0.758176	Sub2_Conservation
Prh04G18080.0	---	Pso02G03470.0	0.449523	Sub2_Specialization
Prh04G18230.0	---	Pso02G03340.0	0.715775	Sub2_Conservation
Prh04G18400.0	---	Pso02G03140.0	-0.39756	Sub2_Specialization
Prh04G19070.0	---	Pso02G02660.0	0.309863	Sub2_Specialization
Prh04G19120.0	---	Pso02G02610.0	0.513111	Sub2_Specialization
Prh04G19140.0	---	Pso02G02590.0	0.846239	Sub2_Conservation
Prh04G19270.0	---	Pso02G02470.0	0.562073	Sub2_Conservation
Prh04G19480.0	---	Pso02G02280.0	0.885516	Sub2_Conservation
Prh04G19490.0	---	Pso02G02270.0	0.63439	Sub2_Conservation
Prh04G19860.0	---	Pso02G01940.0	-0.0445779	Sub2_Specialization
Prh04G20040.0	---	Pso02G01780.0	-0.356667	Sub2_Specialization
Prh04G20780.0	---	Pso02G00920.0	0.0620661	Sub2_Specialization
Prh04G20810.0	---	Pso02G00900.0	0.971243	Sub2_Conservation
Prh04G21000.0	---	Pso02G00710.0	0.542278	Sub2_Conservation
Prh04G21010.0	---	Pso02G00700.0	0.943781	Sub2_Conservation
Prh04G21020.0	---	Pso02G00690.0	0.0442633	Sub2_Specialization
Prh04G21280.0	---	Pso02G00440.0	-0.131092	Sub2_Specialization
Prh04G21840.0	---	Pso05G34400.0	0.77125	Sub2_Conservation
Prh04G21930.0	---	Pso05G34520.0	0.307203	Sub2_Specialization
Prh04G21940.0	---	Pso05G34530.0	0.502463	Sub2_Specialization
Prh04G22040.0	---	Pso05G34720.0	0.840962	Sub2_Conservation
Prh04G22360.0	---	Pso05G34950.0	0.780649	Sub2_Conservation
Prh04G22550.0	---	Pso05G34830.0	0.238622	Sub2_Specialization
Prh04G22900.0	---	Pso05G35370.0	0.845631	Sub2_Conservation
Prh04G22980.0	---	Pso05G35430.0	0.486923	Sub2_Specialization
Prh04G23240.0	---	Pso05G35640.0	0.706383	Sub2_Conservation
Prh04G23750.0	---	Pso05G36190.0	0.919576	Sub2_Conservation
Prh04G24020.0	---	Pso05G36370.0	0.383217	Sub2_Specialization
Prh04G24040.0	---	Pso05G36400.0	-0.209491	Sub2_Specialization
Prh04G24100.0	---	Pso05G36460.0	-0.516717	Sub2_Specialization
Prh04G24210.0	---	Pso05G36620.0	0.815254	Sub2_Conservation
Prh04G24670.0	---	Pso05G37020.0	0.129364	Sub2_Specialization
Prh04G24710.0	---	Pso05G37030.0	0.44962	Sub2_Specialization
Prh04G24730.0	---	Pso05G37100.0	0.667505	Sub2_Conservation
Prh04G24790.0	---	Pso05G37140.0	0.336192	Sub2_Specialization
Prh04G25170.0	---	Pso05G37440.0	0.515531	Sub2_Conservation
Prh04G25210.0	---	Pso05G37610.0	0.875189	Sub2_Conservation
Prh04G25310.0	---	Pso05G37780.0	0.286821	Sub2_Specialization
Prh04G25590.0	---	Pso05G38020.0	0.992805	Sub2_Conservation
Prh04G25670.0	---	Pso05G38130.0	-0.41244	Sub2_Specialization
Prh04G25710.0	---	Pso05G38170.0	0.853219	Sub2_Conservation
Prh04G25730.0	---	Pso05G38190.0	0.979774	Sub2_Conservation
Prh04G25990.0	---	Pso05G38520.0	0.989615	Sub2_Conservation
Prh04G26240.0	---	Pso05G38770.0	-0.56401	Sub2_Specialization
Prh04G26250.0	---	Pso05G38780.0	0.664091	Sub2_Conservation
Prh04G26280.0	---	Pso05G38810.0	0.891805	Sub2_Conservation
Prh04G26580.0	---	Pso05G39090.0	0.516544	Sub2_Conservation
Prh04G27070.0	---	Pso05G41710.0	0.580051	Sub2_Conservation
Prh04G27090.0	---	Pso05G41690.0	0.910043	Sub2_Conservation
Prh04G27320.0	---	Pso05G40520.0	-0.177733	Sub2_Specialization
Prh04G27410.0	---	Pso05G40250.0	0.664718	Sub2_Conservation
Prh04G27470.0	---	Pso05G40200.0	0.97097	Sub2_Conservation
Prh04G27530.0	---	Pso05G40170.0	0.916375	Sub2_Conservation
Prh04G27940.0	---	Pso05G39870.0	0.345591	Sub2_Specialization
Prh04G28270.0	---	Pso05G39630.0	0.372126	Sub2_Specialization
Prh04G28280.0	---	Pso05G39610.0	0.54372	Sub2_Conservation
Prh04G28700.0	---	Pso05G39380.0	-0.09706	Sub2_Specialization
Prh04G28710.0	---	Pso05G39370.0	0.772756	Sub2_Conservation
Prh04G29050.0	---	Pso05G40540.0	0.956139	Sub2_Conservation
Prh04G29060.0	---	Pso05G40550.0	-0.49636	Sub2_Specialization
Prh04G29130.0	---	Pso05G40670.0	0.854906	Sub2_Conservation
Prh04G29340.0	---	Pso05G40820.0	0.987957	Sub2_Conservation
Prh04G29410.0	---	Pso05G40890.0	-0.584086	Sub2_Specialization
Prh04G29720.0	---	Pso05G41120.0	0.148602	Sub2_Specialization
Prh04G29730.0	---	Pso05G41130.0	0.0654702	Sub2_Specialization
Prh04G29820.0	---	Pso05G41220.0	0.748284	Sub2_Conservation
Prh04G29840.0	---	Pso05G41240.0	0.829166	Sub2_Conservation
Prh04G29870.0	---	Pso05G41270.0	-0.329599	Sub2_Specialization
Prh04G30090.0	---	Pso05G41470.0	0.394255	Sub2_Specialization
Prh04G30430.0	---	Pso05G41770.0	0.825958	Sub2_Conservation
Prh04G30510.0	---	Pso05G41900.0	0.952204	Sub2_Conservation
Prh04G30700.0	---	Pso05G42000.0	0.648281	Sub2_Conservation
Prh04G31420.0	---	Pso05G42680.0	0.627782	Sub2_Conservation
Prh04G31560.0	---	Pso05G42790.0	0.701681	Sub2_Conservation
Prh04G32210.0	---	Pso05G43240.0	0.999932	Sub2_Conservation
Prh04G32260.0	---	Pso05G43290.0	0.771484	Sub2_Conservation
Prh04G32270.0	---	Pso05G43300.0	0.770146	Sub2_Conservation
Prh04G32330.0	---	Pso05G43360.0	0.313942	Sub2_Specialization
Prh04G32380.0	---	Pso05G43380.0	0.860606	Sub2_Conservation
Prh04G32750.0	---	Pso05G42670.0	-0.473317	Sub2_Specialization
Prh04G33120.0	---	Pso05G43690.0	-0.0727472	Sub2_Specialization
Prh04G33160.0	---	Pso05G43760.0	0.770855	Sub2_Conservation
Prh04G33270.0	---	Pso05G43790.0	0.826836	Sub2_Conservation
Prh04G33380.0	---	Pso05G44080.0	0.923291	Sub2_Conservation
Prh04G33890.0	---	Pso05G45570.0	0.624311	Sub2_Conservation
Prh04G34570.0	---	Pso05G45110.0	0.860166	Sub2_Conservation
Prh04G35480.0	---	Pso05G44910.0	0.934951	Sub2_Conservation
Prh04G35600.0	---	Pso05G44640.0	0.930264	Sub2_Conservation
Prh04G35870.0	---	Pso05G44880.0	0.674174	Sub2_Conservation
Prh04G35880.0	---	Pso05G44890.0	0.899014	Sub2_Conservation
Prh04G36880.0	---	Pso05G43920.0	0.368122	Sub2_Specialization
Prh04G37130.0	---	Pso05G43710.0	0.746089	Sub2_Conservation
Prh04G37170.0	---	Pso05G43620.0	1	Sub2_Conservation
Prh04G37360.0	---	Pso05G43580.0	0.84629	Sub2_Conservation
Prh04G37820.0	---	Pso05G45170.0	0.503559	Sub2_Specialization
Prh04G37870.0	---	Pso05G45410.0	0.984823	Sub2_Conservation
Prh04G38030.0	---	Pso05G45510.0	0.998316	Sub2_Conservation
Prh04G38050.0	---	Pso05G45580.0	0.345718	Sub2_Specialization
Prh04G38150.0	---	Pso05G45650.0	-0.266309	Sub2_Specialization
Prh04G38210.0	---	Pso05G45680.0	0.627521	Sub2_Conservation
Prh04G38420.0	---	Pso05G45750.0	0.993032	Sub2_Conservation
Prh04G38510.0	---	Pso05G45760.0	0.436624	Sub2_Specialization
Prh04G38600.0	---	Pso05G45940.0	-0.145638	Sub2_Specialization
Prh04G38890.0	---	Pso05G46070.0	-0.237885	Sub2_Specialization
Prh04G38950.0	---	Pso05G46080.0	0.0631012	Sub2_Specialization
Prh04G39150.0	---	Pso05G46190.0	0.237315	Sub2_Specialization
Prh04G39230.0	---	Pso05G46230.0	0.922204	Sub2_Conservation
Prh04G39330.0	---	Pso05G46320.0	0.690851	Sub2_Conservation
Prh04G39610.0	---	Pso05G46460.0	0.909632	Sub2_Conservation
Prh04G39920.0	---	Pso05G46680.0	0.384762	Sub2_Specialization
Prh04G39960.0	---	Pso05G46720.0	0.7259	Sub2_Conservation
Prh04G40150.0	---	Pso05G46760.0	-0.25074	Sub2_Specialization
Prh04G40600.0	---	Pso05G49760.0	0.724287	Sub2_Conservation
Prh04G40670.0	---	Pso05G49680.0	0.589529	Sub2_Conservation
Prh04G40710.0	---	Pso05G49620.0	0.167138	Sub2_Specialization
Prh04G40720.0	---	Pso05G49610.0	0.632943	Sub2_Conservation
Prh04G40830.0	---	Pso05G49570.0	0.342701	Sub2_Specialization
Prh04G40860.0	---	Pso05G49560.0	0.885446	Sub2_Conservation
Prh04G40870.0	---	Pso05G49550.0	0.913831	Sub2_Conservation
Prh04G41500.0	---	Pso05G49340.0	0.815859	Sub2_Conservation
Prh04G41910.0	---	Pso05G49080.0	0.468399	Sub2_Specialization
Prh04G42450.0	---	Pso05G48780.0	0.157794	Sub2_Specialization
Prh04G42750.0	---	Pso05G48600.0	0.97181	Sub2_Conservation
Prh04G42770.0	---	Pso05G48550.0	-0.446698	Sub2_Specialization
Prh04G42930.0	---	Pso05G48720.0	0.301155	Sub2_Specialization
Prh04G43400.0	---	Pso05G48490.0	-0.258024	Sub2_Specialization
Prh04G43470.0	---	Pso05G48460.0	0.455496	Sub2_Specialization
Prh04G43480.0	---	Pso05G48450.0	0.296729	Sub2_Specialization
Prh04G43490.0	---	Pso05G48440.0	1	Sub2_Conservation
Prh04G44570.0	---	Pso05G48250.0	-0.144175	Sub2_Specialization
Prh04G44830.0	---	Pso05G48150.0	0.405629	Sub2_Specialization
Prh04G44890.0	---	Pso05G48030.0	0.804428	Sub2_Conservation
Prh04G45540.0	---	Pso05G47750.0	0.686437	Sub2_Conservation
Prh04G45880.0	---	Pso05G47690.0	0.815994	Sub2_Conservation
Prh04G46540.0	---	Pso05G50230.0	0.997626	Sub2_Conservation
Prh04G46830.0	---	Pso05G50490.0	-0.104975	Sub2_Specialization
Prh04G47220.0	---	Pso05G50580.0	0.99329	Sub2_Conservation
Prh04G48390.0	---	Pso05G51010.0	0.0966927	Sub2_Specialization
Prh04G48800.0	---	Pso05G51410.0	0.988465	Sub2_Conservation
Prh04G48960.0	---	Pso05G51580.0	0.100497	Sub2_Specialization
Prh04G49510.0	---	Pso05G51720.0	0.927076	Sub2_Conservation
Prh04G50100.0	---	Pso05G52080.0	0.400981	Sub2_Specialization
Prh04G50110.0	---	Pso05G52090.0	-0.315315	Sub2_Specialization
Prh04G50310.0	---	Pso05G52200.0	0.759737	Sub2_Conservation
Prh04G50670.0	---	Pso05G52240.0	0.184876	Sub2_Specialization
Prh04G50700.0	---	Pso05G52370.0	0.124753	Sub2_Specialization
Prh04G51140.0	---	Pso05G52720.0	0.918071	Sub2_Conservation
Prh04G51950.0	---	Pso05G52990.0	-0.254809	Sub2_Specialization
Prh04G51980.0	---	Pso05G53000.0	0.951133	Sub2_Conservation
Prh04G51990.0	---	Pso05G53010.0	0.959784	Sub2_Conservation
Prh04G52140.0	---	Pso05G53050.0	-0.318477	Sub2_Specialization
Prh04G52450.0	---	Pso05G53200.0	0.960277	Sub2_Conservation
Prh04G52700.0	---	Pso05G53590.0	-0.0357712	Sub2_Specialization
Prh04G54110.0	---	Pso05G54080.0	1	Sub2_Conservation
Prh05G00100.0	---	Pso06G38230.0	0.965565	Sub2_Conservation
Prh05G00190.0	---	Pso06G37850.0	0.559493	Sub2_Conservation
Prh05G00400.0	---	Pso06G37760.0	0.183554	Sub2_Specialization
Prh05G00760.0	---	Pso06G37520.0	0.675118	Sub2_Conservation
Prh05G00800.0	---	Pso06G37450.0	-0.555498	Sub2_Specialization
Prh05G01390.0	---	Pso06G34780.0	0.872598	Sub2_Conservation
Prh05G01450.0	---	Pso06G34830.0	0.800157	Sub2_Conservation
Prh05G01570.0	---	Pso06G34880.0	0.829288	Sub2_Conservation
Prh05G01840.0	---	Pso06G35020.0	-0.113346	Sub2_Specialization
Prh05G01900.0	---	Pso06G35110.0	0.875974	Sub2_Conservation
Prh05G02060.0	---	Pso06G35220.0	0.971144	Sub2_Conservation
Prh05G02120.0	---	Pso06G35260.0	0.703268	Sub2_Conservation
Prh05G02560.0	---	Pso06G35530.0	0.878955	Sub2_Conservation
Prh05G02630.0	---	Pso06G35610.0	0.837886	Sub2_Conservation
Prh05G03730.0	---	Pso06G33890.0	0.361652	Sub2_Specialization
Prh05G04440.0	---	Pso06G33370.0	0.868097	Sub2_Conservation
Prh05G04970.0	---	Pso06G33100.0	-0.323415	Sub2_Specialization
Prh05G06720.0	---	Pso06G35980.0	0.714885	Sub2_Conservation
Prh05G06730.0	---	Pso06G36000.0	0.70847	Sub2_Conservation
Prh05G06800.0	---	Pso06G36120.0	0.878961	Sub2_Conservation
Prh05G07350.0	---	Pso06G36410.0	0.914076	Sub2_Conservation
Prh05G07430.0	---	Pso06G36470.0	0.84166	Sub2_Conservation
Prh05G07440.0	---	Pso06G36480.0	0.831663	Sub2_Conservation
Prh05G08100.0	---	Pso06G36760.0	-0.2	Sub2_Specialization
Prh05G08400.0	---	Pso06G37250.0	0.831235	Sub2_Conservation
Prh05G09150.0	---	Pso06G38190.0	1	Sub2_Conservation
Prh05G10800.0	---	Pso06G29410.0	-0.446651	Sub2_Specialization
Prh05G10900.0	---	Pso06G29460.0	0.705168	Sub2_Conservation
Prh05G10910.0	---	Pso06G29470.0	0.871187	Sub2_Conservation
Prh05G11410.0	---	Pso06G29720.0	0.638259	Sub2_Conservation
Prh05G11510.0	---	Pso06G29840.0	0.169727	Sub2_Specialization
Prh05G11680.0	---	Pso06G30170.0	0.769568	Sub2_Conservation
Prh05G12500.0	---	Pso06G28680.0	-0.00917732	Sub2_Specialization
Prh05G12510.0	---	Pso06G28660.0	0.650249	Sub2_Conservation
Prh05G12560.0	---	Pso06G28620.0	0.594613	Sub2_Conservation
Prh05G12590.0	---	Pso06G28560.0	-0.157124	Sub2_Specialization
Prh05G13080.0	---	Pso06G28120.0	0.838602	Sub2_Conservation
Prh05G13130.0	---	Pso06G28100.0	0.871832	Sub2_Conservation
Prh05G13470.0	---	Pso06G27860.0	0.512627	Sub2_Specialization
Prh05G13480.0	---	Pso06G27850.0	0.638734	Sub2_Conservation
Prh05G13640.0	---	Pso06G27700.0	0.896435	Sub2_Conservation
Prh05G13720.0	---	Pso06G27580.0	0.141972	Sub2_Specialization
Prh05G13800.0	---	Pso06G27410.0	0.850801	Sub2_Conservation
Prh05G13880.0	---	Pso06G27340.0	0.464887	Sub2_Specialization
Prh05G13890.0	---	Pso06G27330.0	0.697799	Sub2_Conservation
Prh05G13900.0	---	Pso06G27320.0	0.829721	Sub2_Conservation
Prh05G13930.0	---	Pso06G27290.0	0.890166	Sub2_Conservation
Prh05G13940.0	---	Pso06G27280.0	0.552531	Sub2_Conservation
Prh05G14580.0	---	Pso06G27030.0	0.933926	Sub2_Conservation
Prh05G14700.0	---	Pso06G26910.0	0.787668	Sub2_Conservation
Prh05G14870.0	---	Pso06G26680.0	0.728132	Sub2_Conservation
Prh05G14950.0	---	Pso06G26590.0	0.0941414	Sub2_Specialization
Prh05G14960.0	---	Pso06G26580.0	0.763402	Sub2_Conservation
Prh05G14970.0	---	Pso06G26570.0	0.649671	Sub2_Conservation
Prh05G14980.0	---	Pso06G26560.0	0.972924	Sub2_Conservation
Prh05G15060.0	---	Pso06G26390.0	0.386502	Sub2_Specialization
Prh05G15080.0	---	Pso06G26370.0	0.489387	Sub2_Specialization
Prh05G15150.0	---	Pso06G26290.0	0.705651	Sub2_Conservation
Prh05G15230.0	---	Pso06G26210.0	-0.16692	Sub2_Specialization
Prh05G15540.0	---	Pso06G26010.0	0.0458116	Sub2_Specialization
Prh05G15690.0	---	Pso06G25840.0	-0.227173	Sub2_Specialization
Prh05G15720.0	---	Pso06G25810.0	0.118885	Sub2_Specialization
Prh05G15740.0	---	Pso06G25790.0	0.0895072	Sub2_Specialization
Prh05G15840.0	---	Pso06G25600.0	0.703753	Sub2_Conservation
Prh05G15880.0	---	Pso06G25550.0	0.790976	Sub2_Conservation
Prh05G16550.0	---	Pso06G24950.0	0.559068	Sub2_Conservation
Prh05G16620.0	---	Pso06G24890.0	-0.650484	Sub2_Specialization
Prh05G16970.0	---	Pso06G24650.0	0.939143	Sub2_Conservation
Prh05G17220.0	---	Pso06G24270.0	0.956065	Sub2_Conservation
Prh05G17350.0	---	Pso06G24140.0	-0.677607	Sub2_Specialization
Prh05G17380.0	---	Pso06G24110.0	0.713964	Sub2_Conservation
Prh05G17650.0	---	Pso06G23870.0	0.820688	Sub2_Conservation
Prh05G17680.0	---	Pso06G23840.0	0.658257	Sub2_Conservation
Prh05G17710.0	---	Pso06G23770.0	-0.136844	Sub2_Specialization
Prh05G17730.0	---	Pso06G23750.0	-0.455862	Sub2_Specialization
Prh05G17920.0	---	Pso06G23550.0	0.680394	Sub2_Conservation
Prh05G18240.0	---	Pso06G22850.0	0.231536	Sub2_Specialization
Prh05G18300.0	---	Pso06G22970.0	0.702034	Sub2_Conservation
Prh05G18530.0	---	Pso06G23150.0	0.729314	Sub2_Conservation
Prh05G18670.0	---	Pso06G23220.0	0.146563	Sub2_Specialization
Prh05G18760.0	---	Pso06G23300.0	-0.36841	Sub2_Specialization
Prh05G18790.0	---	Pso06G23360.0	0.346732	Sub2_Specialization
Prh05G18980.0	---	Pso06G22720.0	0.893388	Sub2_Conservation
Prh05G19090.0	---	Pso06G22580.0	0.749454	Sub2_Conservation
Prh05G19120.0	---	Pso06G22550.0	-0.247352	Sub2_Specialization
Prh05G19270.0	---	Pso06G22400.0	0.0432024	Sub2_Specialization
Prh05G19480.0	---	Pso06G22190.0	-0.128646	Sub2_Specialization
Prh05G19490.0	---	Pso06G22180.0	0.566351	Sub2_Conservation
Prh05G19720.0	---	Pso06G22010.0	0.453469	Sub2_Specialization
Prh05G19860.0	---	Pso06G21840.0	0.752986	Sub2_Conservation
Prh05G19920.0	---	Pso06G21790.0	0.809482	Sub2_Conservation
Prh05G20120.0	---	Pso06G21570.0	0.199529	Sub2_Specialization
Prh05G20280.0	---	Pso06G21430.0	0.916839	Sub2_Conservation
Prh05G20580.0	---	Pso06G21140.0	0.923807	Sub2_Conservation
Prh05G20590.0	---	Pso06G21120.0	-0.165994	Sub2_Specialization
Prh05G21030.0	---	Pso06G20700.0	0.812462	Sub2_Conservation
Prh05G21090.0	---	Pso06G20640.0	0.913589	Sub2_Conservation
Prh05G21170.0	---	Pso06G20550.0	0.529848	Sub2_Conservation
Prh05G21180.0	---	Pso06G20540.0	0.375234	Sub2_Specialization
Prh05G21590.0	---	Pso06G20090.0	0.862798	Sub2_Conservation
Prh05G21730.0	---	Pso06G19980.0	0.906817	Sub2_Conservation
Prh05G22440.0	---	Pso06G19240.0	0.565252	Sub2_Conservation
Prh05G22720.0	---	Pso06G18960.0	-0.443836	Sub2_Specialization
Prh05G22740.0	---	Pso06G18940.0	0.483414	Sub2_Specialization
Prh05G23060.0	---	Pso06G18580.0	0.633829	Sub2_Conservation
Prh05G23070.0	---	Pso06G18570.0	0.896407	Sub2_Conservation
Prh05G23180.0	---	Pso06G18460.0	0.840855	Sub2_Conservation
Prh05G23410.0	---	Pso06G18240.0	0.880932	Sub2_Conservation
Prh05G23780.0	---	Pso06G17200.0	0.803244	Sub2_Conservation
Prh05G23930.0	---	Pso06G17750.0	0.851272	Sub2_Conservation
Prh05G23940.0	---	Pso06G17760.0	0.962855	Sub2_Conservation
Prh05G24270.0	---	Pso06G16900.0	0.784461	Sub2_Conservation
Prh05G24740.0	---	Pso06G16290.0	0.856077	Sub2_Conservation
Prh05G24910.0	---	Pso06G16430.0	0.303489	Sub2_Specialization
Prh05G25190.0	---	Pso06G16050.0	0.252386	Sub2_Specialization
Prh05G25220.0	---	Pso06G15900.0	0.917703	Sub2_Conservation
Prh05G25500.0	---	Pso06G15490.0	0.241065	Sub2_Specialization
Prh05G25520.0	---	Pso06G15460.0	0.00769309	Sub2_Specialization
Prh05G25650.0	---	Pso06G15330.0	-0.0635208	Sub2_Specialization
Prh05G25710.0	---	Pso06G15260.0	0.29485	Sub2_Specialization
Prh05G25850.0	---	Pso06G15130.0	0.14577	Sub2_Specialization
Prh05G26190.0	---	Pso06G14750.0	0.150952	Sub2_Specialization
Prh05G26230.0	---	Pso06G14690.0	-0.691707	Sub2_Specialization
Prh05G26840.0	---	Pso06G13800.0	-0.266513	Sub2_Specialization
Prh05G26850.0	---	Pso06G13790.0	0.883781	Sub2_Conservation
Prh05G26880.0	---	Pso06G13760.0	0.0265626	Sub2_Specialization
Prh05G26910.0	---	Pso06G13730.0	0.806947	Sub2_Conservation
Prh05G27020.0	---	Pso06G13620.0	0.381383	Sub2_Specialization
Prh05G27120.0	---	Pso06G13500.0	-0.227716	Sub2_Specialization
Prh05G27820.0	---	Pso06G12600.0	0.651074	Sub2_Conservation
Prh05G27830.0	---	Pso06G12590.0	-0.475116	Sub2_Specialization
Prh05G28320.0	---	Pso06G12110.0	0.838298	Sub2_Conservation
Prh05G28440.0	---	Pso06G12030.0	0.767788	Sub2_Conservation
Prh05G28460.0	---	Pso06G11950.0	0.996099	Sub2_Conservation
Prh05G28670.0	---	Pso06G11730.0	0.635822	Sub2_Conservation
Prh05G28690.0	---	Pso06G11720.0	0.393571	Sub2_Specialization
Prh05G28870.0	---	Pso06G11520.0	0.0545557	Sub2_Specialization
Prh05G29580.0	---	Pso06G11070.0	0.965963	Sub2_Conservation
Prh05G29670.0	---	Pso06G11170.0	-0.361613	Sub2_Specialization
Prh05G29950.0	---	Pso06G10490.0	0.85584	Sub2_Conservation
Prh05G30000.0	---	Pso06G10430.0	0.437814	Sub2_Specialization
Prh05G30170.0	---	Pso06G10220.0	0.81314	Sub2_Conservation
Prh05G30180.0	---	Pso06G10210.0	0.654719	Sub2_Conservation
Prh05G30190.0	---	Pso06G10170.0	0.943179	Sub2_Conservation
Prh05G30580.0	---	Pso06G09810.0	0.721786	Sub2_Conservation
Prh05G30950.0	---	Pso06G09380.0	0.836352	Sub2_Conservation
Prh05G31070.0	---	Pso06G09250.0	0.749619	Sub2_Conservation
Prh05G31280.0	---	Pso06G08680.0	0.744128	Sub2_Conservation
Prh05G31360.0	---	Pso06G08760.0	0.671771	Sub2_Conservation
Prh05G31380.0	---	Pso06G08780.0	0.497627	Sub2_Specialization
Prh05G31400.0	---	Pso06G08800.0	0.840118	Sub2_Conservation
Prh05G31660.0	---	Pso06G09020.0	0.249579	Sub2_Specialization
Prh05G31710.0	---	Pso06G09080.0	0.613432	Sub2_Conservation
Prh05G31820.0	---	Pso06G08590.0	0.888314	Sub2_Conservation
Prh05G31830.0	---	Pso06G08570.0	0.4853	Sub2_Specialization
Prh05G31860.0	---	Pso06G08540.0	0.792317	Sub2_Conservation
Prh05G31870.0	---	Pso06G08530.0	0.584678	Sub2_Conservation
Prh05G32020.0	---	Pso06G08370.0	0.723615	Sub2_Conservation
Prh05G32140.0	---	Pso06G08190.0	-0.46514	Sub2_Specialization
Prh05G32220.0	---	Pso06G08040.0	0.695195	Sub2_Conservation
Prh05G32810.0	---	Pso01G53980.0	0.584423	Sub2_Conservation
Prh05G32890.0	---	Pso01G53940.0	0.90177	Sub2_Conservation
Prh05G33480.0	---	Pso01G53540.0	0.665643	Sub2_Conservation
Prh05G33530.0	---	Pso01G53520.0	0.237565	Sub2_Specialization
Prh05G33630.0	---	Pso06G04560.0	0.557005	Sub2_Conservation
Prh05G33720.0	---	Pso06G04460.0	0.679423	Sub2_Conservation
Prh05G33880.0	---	Pso01G52310.0	0.514921	Sub2_Conservation
Prh05G33940.0	---	Pso06G04230.0	0.736107	Sub2_Conservation
Prh05G34020.0	---	Pso06G04130.0	0.895546	Sub2_Conservation
Prh05G34130.0	---	Pso01G52570.0	0.822004	Sub2_Conservation
Prh05G34250.0	---	Pso06G03900.0	0.657455	Sub2_Conservation
Prh05G34470.0	---	Pso06G03780.0	0.877737	Sub2_Conservation
Prh05G34670.0	---	Pso06G03600.0	0.602194	Sub2_Conservation
Prh05G34740.0	---	Pso01G53070.0	0.518957	Sub2_Conservation
Prh05G34810.0	---	Pso01G53100.0	-0.760061	Sub2_Specialization
Prh05G34920.0	---	Pso01G53200.0	0.652656	Sub2_Conservation
Prh05G35060.0	---	Pso06G03030.0	0.826736	Sub2_Conservation
Prh05G35350.0	---	Pso06G06050.0	0.154454	Sub2_Specialization
Prh05G35410.0	---	Pso06G06330.0	0.607895	Sub2_Conservation
Prh05G35630.0	---	Pso06G06440.0	0.278132	Sub2_Specialization
Prh05G35650.0	---	Pso06G06470.0	0.895271	Sub2_Conservation
Prh05G35720.0	---	Pso06G06530.0	0.453987	Sub2_Specialization
Prh05G35730.0	---	Pso06G06540.0	0.540066	Sub2_Conservation
Prh05G36030.0	---	Pso06G07020.0	0.657548	Sub2_Conservation
Prh05G36050.0	---	Pso06G07060.0	0.96128	Sub2_Conservation
Prh05G36080.0	---	Pso06G07080.0	-0.00365753	Sub2_Specialization
Prh05G36520.0	---	Pso06G07580.0	-0.369035	Sub2_Specialization
Prh05G36580.0	---	Pso06G07620.0	0.908325	Sub2_Conservation
Prh05G37040.0	---	Pso06G04720.0	0.474357	Sub2_Specialization
Prh05G37070.0	---	Pso06G04710.0	0.0567949	Sub2_Specialization
Prh05G37170.0	---	Pso06G04620.0	0.311072	Sub2_Specialization
Prh05G37400.0	---	Pso06G04300.0	0.986017	Sub2_Conservation
Prh05G38150.0	---	Pso01G55090.0	0.963676	Sub2_Conservation
Prh05G38790.0	---	Pso01G54270.0	0.627562	Sub2_Conservation
Prh05G38850.0	---	Pso01G54210.0	0.61303	Sub2_Conservation
Prh05G39000.0	---	Pso01G54130.0	1	Sub2_Conservation
Prh05G39220.0	---	Pso01G54010.0	0.832162	Sub2_Conservation
Prh05G39730.0	---	Pso01G54880.0	0.935652	Sub2_Conservation
Prh05G39820.0	---	Pso01G54920.0	0.535402	Sub2_Conservation
Prh05G39850.0	---	Pso01G55000.0	0.183562	Sub2_Specialization
Prh05G41000.0	---	Pso01G55340.0	-0.171398	Sub2_Specialization
Prh05G41690.0	---	Pso01G55520.0	0.324293	Sub2_Specialization
Prh05G41700.0	---	Pso01G55540.0	0.968996	Sub2_Conservation
Prh05G41850.0	---	Pso01G55870.0	-0.21756	Sub2_Specialization
Prh05G42140.0	---	Pso01G55970.0	0.568782	Sub2_Conservation
Prh05G42790.0	---	Pso01G56210.0	-0.374075	Sub2_Specialization
Prh05G42840.0	---	Pso01G56280.0	0.396804	Sub2_Specialization
Prh05G42900.0	---	Pso01G56290.0	0.0985612	Sub2_Specialization
Prh05G42950.0	---	Pso01G56310.0	0.511218	Sub2_Specialization
Prh05G43000.0	---	Pso01G56350.0	0.999779	Sub2_Conservation
Prh05G43030.0	---	Pso01G56400.0	0.953128	Sub2_Conservation
Prh05G43200.0	---	Pso01G56450.0	0.958609	Sub2_Conservation
Prh05G43700.0	---	Pso01G56530.0	0.94277	Sub2_Conservation
Prh05G43960.0	---	Pso01G56800.0	0.698577	Sub2_Conservation
Prh06G00800.0	---	Pso04G24690.0	0.921761	Sub2_Conservation
Prh06G00850.0	---	Pso04G24750.0	0.709056	Sub2_Conservation
Prh06G00860.0	---	Pso04G24760.0	0.898549	Sub2_Conservation
Prh06G01130.0	---	Pso04G24970.0	0.776636	Sub2_Conservation
Prh06G01140.0	---	Pso04G24980.0	0.00634467	Sub2_Specialization
Prh06G01490.0	---	Pso04G25300.0	-0.198469	Sub2_Specialization
Prh06G01520.0	---	Pso04G25340.0	-0.68896	Sub2_Specialization
Prh06G01530.0	---	Pso04G25400.0	0.58296	Sub2_Conservation
Prh06G01550.0	---	Pso04G25420.0	0.990282	Sub2_Conservation
Prh06G02030.0	---	Pso04G25920.0	0.678112	Sub2_Conservation
Prh06G02240.0	---	Pso04G26080.0	0.506438	Sub2_Specialization
Prh06G02260.0	---	Pso04G26100.0	0.308466	Sub2_Specialization
Prh06G04760.0	---	Pso04G34770.0	0.615543	Sub2_Conservation
Prh06G05570.0	---	Pso04G34060.0	0.739181	Sub2_Conservation
Prh06G05610.0	---	Pso04G34030.0	0.677445	Sub2_Conservation
Prh06G05630.0	---	Pso04G33990.0	0.866996	Sub2_Conservation
Prh06G05650.0	---	Pso04G33970.0	-0.0950043	Sub2_Specialization
Prh06G06280.0	---	Pso04G33300.0	-0.707571	Sub2_Specialization
Prh06G06330.0	---	Pso04G33340.0	0.406153	Sub2_Specialization
Prh06G06830.0	---	Pso04G32330.0	-0.319149	Sub2_Specialization
Prh06G06890.0	---	Pso04G32370.0	0.731342	Sub2_Conservation
Prh06G06900.0	---	Pso04G32380.0	0.834471	Sub2_Conservation
Prh06G07340.0	---	Pso04G31590.0	0.522043	Sub2_Conservation
Prh06G07670.0	---	Pso04G31250.0	0.0981152	Sub2_Specialization
Prh06G07930.0	---	Pso04G30930.0	0.81236	Sub2_Conservation
Prh06G07940.0	---	Pso04G30920.0	-0.206653	Sub2_Specialization
Prh06G07950.0	---	Pso04G30910.0	0.463276	Sub2_Specialization
Prh06G07970.0	---	Pso04G30880.0	0.144652	Sub2_Specialization
Prh06G08080.0	---	Pso04G30770.0	-0.277791	Sub2_Specialization
Prh06G08150.0	---	Pso04G30700.0	0.942565	Sub2_Conservation
Prh06G08200.0	---	Pso04G30650.0	0.94749	Sub2_Conservation
Prh06G08350.0	---	Pso04G29400.0	0.0383598	Sub2_Specialization
Prh06G08410.0	---	Pso04G29280.0	0.740227	Sub2_Conservation
Prh06G08950.0	---	Pso04G29550.0	0.785256	Sub2_Conservation
Prh06G09000.0	---	Pso04G29620.0	0.55216	Sub2_Conservation
Prh06G09440.0	---	Pso04G30060.0	0.986663	Sub2_Conservation
Prh06G09710.0	---	Pso04G29130.0	0.873454	Sub2_Conservation
Prh06G09730.0	---	Pso04G29070.0	0.771244	Sub2_Conservation
Prh06G09910.0	---	Pso04G28880.0	0.93163	Sub2_Conservation
Prh06G09920.0	---	Pso04G28870.0	-0.00284003	Sub2_Specialization
Prh06G09930.0	---	Pso04G28860.0	0.64645	Sub2_Conservation
Prh06G09940.0	---	Pso04G28850.0	0.790633	Sub2_Conservation
Prh06G09950.0	---	Pso04G28840.0	0.513334	Sub2_Specialization
Prh06G09960.0	---	Pso04G28830.0	0.741125	Sub2_Conservation
Prh06G10600.0	---	Pso04G27710.0	0.314838	Sub2_Specialization
Prh06G10640.0	---	Pso04G27430.0	0.707222	Sub2_Conservation
Prh06G10760.0	---	Pso04G27080.0	0.285633	Sub2_Specialization
Prh06G11050.0	---	Pso04G23940.0	0.989453	Sub2_Conservation
Prh06G11620.0	---	Pso04G23390.0	0.307034	Sub2_Specialization
Prh06G11870.0	---	Pso04G23310.0	0.881317	Sub2_Conservation
Prh06G11920.0	---	Pso04G23120.0	0.881271	Sub2_Conservation
Prh06G12380.0	---	Pso04G22660.0	0.945765	Sub2_Conservation
Prh06G12390.0	---	Pso04G22650.0	0.714195	Sub2_Conservation
Prh06G12400.0	---	Pso04G22640.0	-0.216954	Sub2_Specialization
Prh06G12730.0	---	Pso04G22400.0	0.84831	Sub2_Conservation
Prh06G12880.0	---	Pso04G22250.0	0.108293	Sub2_Specialization
Prh06G13000.0	---	Pso04G22130.0	0.891428	Sub2_Conservation
Prh06G13160.0	---	Pso04G21980.0	0.874143	Sub2_Conservation
Prh06G13590.0	---	Pso04G21580.0	0.359957	Sub2_Specialization
Prh06G13820.0	---	Pso04G21340.0	0.397237	Sub2_Specialization
Prh06G13900.0	---	Pso04G20710.0	0.883357	Sub2_Conservation
Prh06G13990.0	---	Pso04G20800.0	0.771855	Sub2_Conservation
Prh06G14020.0	---	Pso04G20830.0	0.258542	Sub2_Specialization
Prh06G14340.0	---	Pso04G21190.0	0.885335	Sub2_Conservation
Prh06G14350.0	---	Pso04G21200.0	0.942008	Sub2_Conservation
Prh06G14470.0	---	Pso04G20680.0	0.959203	Sub2_Conservation
Prh06G14840.0	---	Pso04G18460.0	0.983573	Sub2_Conservation
Prh06G15060.0	---	Pso04G18680.0	0.815121	Sub2_Conservation
Prh06G15150.0	---	Pso04G18810.0	0.943708	Sub2_Conservation
Prh06G15340.0	---	Pso04G19000.0	-0.0658176	Sub2_Specialization
Prh06G15460.0	---	Pso04G19100.0	0.97911	Sub2_Conservation
Prh06G15820.0	---	Pso04G19460.0	0.709598	Sub2_Conservation
Prh06G16080.0	---	Pso04G19730.0	0.910356	Sub2_Conservation
Prh06G16110.0	---	Pso04G19740.0	0.306604	Sub2_Specialization
Prh06G17460.0	---	Pso04G19240.0	0.802834	Sub2_Conservation
Prh06G17520.0	---	Pso04G19220.0	-0.920088	Sub2_Specialization
Prh06G17530.0	---	Pso04G19200.0	-0.0473089	Sub2_Specialization
Prh06G18380.0	---	Pso04G18280.0	0.560359	Sub2_Conservation
Prh06G18480.0	---	Pso04G18200.0	-0.0517221	Sub2_Specialization
Prh06G18490.0	---	Pso04G18190.0	0.525219	Sub2_Conservation
Prh06G18560.0	---	Pso04G18120.0	0.997607	Sub2_Conservation
Prh06G18800.0	---	Pso04G17990.0	0.927555	Sub2_Conservation
Prh06G18950.0	---	Pso04G17830.0	0.70275	Sub2_Conservation
Prh06G19060.0	---	Pso04G17780.0	0.443878	Sub2_Specialization
Prh06G19080.0	---	Pso04G17770.0	-0.534217	Sub2_Specialization
Prh06G19210.0	---	Pso04G17610.0	0.833453	Sub2_Conservation
Prh06G19270.0	---	Pso04G17570.0	-0.072477	Sub2_Specialization
Prh06G19280.0	---	Pso04G17550.0	0.791317	Sub2_Conservation
Prh06G19290.0	---	Pso04G17540.0	0.979581	Sub2_Conservation
Prh06G20030.0	---	Pso04G16900.0	0.773066	Sub2_Conservation
Prh06G20080.0	---	Pso04G16880.0	0.957749	Sub2_Conservation
Prh06G20090.0	---	Pso04G16870.0	0.728545	Sub2_Conservation
Prh06G20100.0	---	Pso04G16860.0	0.898066	Sub2_Conservation
Prh06G20110.0	---	Pso04G16850.0	0.880666	Sub2_Conservation
Prh06G20300.0	---	Pso04G16590.0	0.460821	Sub2_Specialization
Prh06G20760.0	---	Pso04G16160.0	0.192276	Sub2_Specialization
Prh06G21130.0	---	Pso03G26260.0	0.770245	Sub2_Conservation
Prh06G21300.0	---	Pso03G26100.0	0.959527	Sub2_Conservation
Prh06G21500.0	---	Pso03G25900.0	0.979427	Sub2_Conservation
Prh06G21540.0	---	Pso03G25870.0	0.869264	Sub2_Conservation
Prh06G21790.0	---	Pso03G25600.0	0.863541	Sub2_Conservation
Prh06G22250.0	---	Pso03G23350.0	0.665793	Sub2_Conservation
Prh06G22280.0	---	Pso03G23370.0	-0.342662	Sub2_Specialization
Prh06G22320.0	---	Pso03G23390.0	0.389962	Sub2_Specialization
Prh06G22500.0	---	Pso03G23820.0	0.864488	Sub2_Conservation
Prh06G22520.0	---	Pso03G23800.0	0.574232	Sub2_Conservation
Prh06G22620.0	---	Pso03G23720.0	-0.481689	Sub2_Specialization
Prh06G22810.0	---	Pso03G23630.0	-0.0677692	Sub2_Specialization
Prh06G23020.0	---	Pso03G23480.0	0.887191	Sub2_Conservation
Prh06G23320.0	---	Pso03G23290.0	-0.364791	Sub2_Specialization
Prh06G23600.0	---	Pso03G23040.0	0.939542	Sub2_Conservation
Prh06G23630.0	---	Pso03G23010.0	-0.658931	Sub2_Specialization
Prh06G23770.0	---	Pso03G22910.0	0.570501	Sub2_Conservation
Prh06G23850.0	---	Pso03G22750.0	0.902791	Sub2_Conservation
Prh06G24240.0	---	Pso03G22580.0	0.266144	Sub2_Specialization
Prh06G24570.0	---	Pso03G22320.0	0.867377	Sub2_Conservation
Prh06G24610.0	---	Pso03G22290.0	-0.681244	Sub2_Specialization
Prh06G24850.0	---	Pso03G22020.0	0.0565153	Sub2_Specialization
Prh06G24900.0	---	Pso03G22000.0	0.108937	Sub2_Specialization
Prh06G24970.0	---	Pso03G21950.0	0.996483	Sub2_Conservation
Prh06G26260.0	---	Pso03G21060.0	-0.692676	Sub2_Specialization
Prh06G26290.0	---	Pso03G21090.0	0.718311	Sub2_Conservation
Prh06G27150.0	---	Pso03G21710.0	0.82231	Sub2_Conservation
Prh06G27380.0	---	Pso03G22010.0	0.466194	Sub2_Specialization
Prh06G27650.0	---	Pso03G20800.0	0.510309	Sub2_Specialization
Prh06G28040.0	---	Pso03G20490.0	0.00731732	Sub2_Specialization
Prh06G28310.0	---	Pso03G20310.0	0.680107	Sub2_Conservation
Prh06G28620.0	---	Pso03G20080.0	0.722	Sub2_Conservation
Prh06G30650.0	---	Pso03G19390.0	0.789246	Sub2_Conservation
Prh06G32430.0	---	Pso03G16470.0	0.961487	Sub2_Conservation
Prh06G32560.0	---	Pso03G16400.0	-0.0622277	Sub2_Specialization
Prh06G32840.0	---	Pso03G16180.0	0.560372	Sub2_Conservation
Prh06G32910.0	---	Pso03G16150.0	0.558942	Sub2_Conservation
Prh06G32940.0	---	Pso03G16130.0	0.41221	Sub2_Specialization
Prh06G33990.0	---	Pso03G15910.0	-0.125122	Sub2_Specialization
Prh06G34160.0	---	Pso03G15860.0	-0.538121	Sub2_Specialization
Prh06G35730.0	---	Pso03G16490.0	0.440909	Sub2_Specialization
Prh06G36380.0	---	Pso03G16840.0	0.527481	Sub2_Conservation
Prh06G36550.0	---	Pso03G16920.0	-0.255736	Sub2_Specialization
Prh06G36560.0	---	Pso03G16940.0	0.738723	Sub2_Conservation
Prh06G36630.0	---	Pso03G16970.0	0.954101	Sub2_Conservation
Prh06G36680.0	---	Pso03G17030.0	0.272819	Sub2_Specialization
Prh06G37680.0	---	Pso03G17370.0	0.130113	Sub2_Specialization
Prh06G37930.0	---	Pso03G17390.0	0.866025	Sub2_Conservation
Prh06G37960.0	---	Pso03G17450.0	0.882109	Sub2_Conservation
Prh06G38470.0	---	Pso03G17540.0	0.755954	Sub2_Conservation
Prh06G38660.0	---	Pso03G17560.0	0.613623	Sub2_Conservation
Prh06G40130.0	---	Pso03G17870.0	0.998709	Sub2_Conservation
Prh06G40610.0	---	Pso03G18120.0	0.615546	Sub2_Conservation
Prh06G40620.0	---	Pso03G18130.0	0.987641	Sub2_Conservation
Prh06G40970.0	---	Pso03G17620.0	-0.473657	Sub2_Specialization
Prh06G42160.0	---	Pso03G18410.0	-0.11393	Sub2_Specialization
Prh06G42550.0	---	Pso03G18590.0	0.952713	Sub2_Conservation
Prh06G42990.0	---	Pso03G18740.0	0.206463	Sub2_Specialization
Prh06G44650.0	---	Pso03G18880.0	0.797907	Sub2_Conservation
Prh06G44740.0	---	Pso03G18840.0	0.745851	Sub2_Conservation
Prh07G03420.0	---	Pso02G20150.0	0.644139	Sub2_Conservation
Prh07G03460.0	---	Pso02G20190.0	0.235416	Sub2_Specialization
Prh07G03510.0	---	Pso02G20230.0	0.897745	Sub2_Conservation
Prh07G05480.0	---	Pso02G16660.0	0.597386	Sub2_Conservation
Prh07G05530.0	---	Pso02G16670.0	0.826783	Sub2_Conservation
Prh07G05550.0	---	Pso02G16690.0	0.120986	Sub2_Specialization
Prh07G05580.0	---	Pso02G16870.0	0.289512	Sub2_Specialization
Prh07G05590.0	---	Pso02G16880.0	-0.585043	Sub2_Specialization
Prh07G05600.0	---	Pso02G16890.0	0.925072	Sub2_Conservation
Prh07G05610.0	---	Pso02G16900.0	0.653205	Sub2_Conservation
Prh07G05980.0	---	Pso02G17770.0	0.842109	Sub2_Conservation
Prh07G06630.0	---	Pso02G18020.0	0.700366	Sub2_Conservation
Prh07G06640.0	---	Pso02G18110.0	-0.0953225	Sub2_Specialization
Prh07G06670.0	---	Pso02G18120.0	0.577555	Sub2_Conservation
Prh07G06910.0	---	Pso02G18420.0	0.720117	Sub2_Conservation
Prh07G07690.0	---	Pso02G18860.0	-0.304532	Sub2_Specialization
Prh07G08090.0	---	Pso05G00220.0	0.82912	Sub2_Conservation
Prh07G08520.0	---	Pso02G19340.0	0.947149	Sub2_Conservation
Prh07G09170.0	---	Pso02G19460.0	0.758977	Sub2_Conservation
Prh07G09370.0	---	Pso02G19500.0	0.869272	Sub2_Conservation
Prh07G09420.0	---	Pso02G19570.0	0.985473	Sub2_Conservation
Prh07G09700.0	---	Pso02G19750.0	0.775106	Sub2_Conservation
Prh07G12640.0	---	Pso02G17890.0	0.330001	Sub2_Specialization
Prh07G13270.0	---	Pso02G17470.0	0.249331	Sub2_Specialization
Prh07G13340.0	---	Pso02G17370.0	0.95733	Sub2_Conservation
Prh07G13490.0	---	Pso02G17220.0	-0.522154	Sub2_Specialization
Prh07G13630.0	---	Pso02G17040.0	0.73574	Sub2_Conservation
Prh07G13940.0	---	Pso02G16840.0	0.167406	Sub2_Specialization
Prh07G14070.0	---	Pso02G16680.0	0.990808	Sub2_Conservation
Prh07G14590.0	---	Pso02G16110.0	-0.439732	Sub2_Specialization
Prh07G14680.0	---	Pso02G16050.0	-0.549312	Sub2_Specialization
Prh07G14890.0	---	Pso02G15910.0	0.401889	Sub2_Specialization
Prh07G15270.0	---	Pso02G15410.0	0.302593	Sub2_Specialization
Prh07G15560.0	---	Pso02G15120.0	-0.830235	Sub2_Specialization
Prh07G15840.0	---	Pso02G14900.0	0.814719	Sub2_Conservation
Prh07G15870.0	---	Pso02G14890.0	0.826163	Sub2_Conservation
Prh07G16020.0	---	Pso02G14790.0	0.903943	Sub2_Conservation
Prh07G16040.0	---	Pso02G14410.0	0.5538	Sub2_Conservation
Prh07G16060.0	---	Pso02G14360.0	0.843767	Sub2_Conservation
Prh07G16140.0	---	Pso02G14350.0	0.523589	Sub2_Conservation
Prh07G16340.0	---	Pso02G14340.0	0.142005	Sub2_Specialization
Prh07G16360.0	---	Pso02G14310.0	0.769896	Sub2_Conservation
Prh07G16620.0	---	Pso02G14200.0	0.536958	Sub2_Conservation
Prh07G16800.0	---	Pso02G13980.0	-0.0713998	Sub2_Specialization
Prh07G17260.0	---	Pso02G48180.0	0.828772	Sub2_Conservation
Prh07G17430.0	---	Pso02G48050.0	0.841084	Sub2_Conservation
Prh07G17680.0	---	Pso02G47550.0	0.95394	Sub2_Conservation
Prh07G17700.0	---	Pso02G47450.0	-0.453888	Sub2_Specialization
Prh07G17710.0	---	Pso02G47440.0	0.953133	Sub2_Conservation
Prh07G17720.0	---	Pso02G47430.0	0.433295	Sub2_Specialization
Prh07G17730.0	---	Pso02G47420.0	0.515145	Sub2_Conservation
Prh07G17740.0	---	Pso02G47410.0	0.921262	Sub2_Conservation
Prh07G17760.0	---	Pso02G47380.0	0.715875	Sub2_Conservation
Prh07G17770.0	---	Pso02G47370.0	0.952156	Sub2_Conservation
Prh07G17910.0	---	Pso02G47210.0	0.00250833	Sub2_Specialization
Prh07G17960.0	---	Pso02G47150.0	-0.370596	Sub2_Specialization
Prh07G18100.0	---	Pso02G46890.0	0.834671	Sub2_Conservation
Prh07G18310.0	---	Pso02G47090.0	0.972265	Sub2_Conservation
Prh07G18320.0	---	Pso02G47100.0	0.745451	Sub2_Conservation
Prh07G18330.0	---	Pso02G47120.0	0.950437	Sub2_Conservation
Prh07G18590.0	---	Pso02G46730.0	0.874859	Sub2_Conservation
Prh07G18810.0	---	Pso02G46360.0	0.912772	Sub2_Conservation
Prh07G19080.0	---	Pso02G46020.0	0.664287	Sub2_Conservation
Prh07G19200.0	---	Pso02G45920.0	0.887281	Sub2_Conservation
Prh07G19360.0	---	Pso02G45650.0	0.724449	Sub2_Conservation
Prh07G19510.0	---	Pso02G45790.0	0.954662	Sub2_Conservation
Prh07G19560.0	---	Pso02G45550.0	0.517629	Sub2_Conservation
Prh07G19600.0	---	Pso02G43860.0	0.570963	Sub2_Conservation
Prh07G20030.0	---	Pso02G44380.0	0.96502	Sub2_Conservation
Prh07G20170.0	---	Pso02G44540.0	0.849523	Sub2_Conservation
Prh07G20340.0	---	Pso02G44640.0	-0.357351	Sub2_Specialization
Prh07G20430.0	---	Pso02G44780.0	0.749516	Sub2_Conservation
Prh07G20440.0	---	Pso02G44790.0	0.910217	Sub2_Conservation
Prh07G20460.0	---	Pso02G44800.0	0.966602	Sub2_Conservation
Prh07G20470.0	---	Pso02G44810.0	-0.530706	Sub2_Specialization
Prh07G20510.0	---	Pso02G44850.0	-0.00605599	Sub2_Specialization
Prh07G20560.0	---	Pso02G44870.0	0.507897	Sub2_Specialization
Prh07G20590.0	---	Pso02G44890.0	0.721581	Sub2_Conservation
Prh07G20600.0	---	Pso02G44900.0	0.813066	Sub2_Conservation
Prh07G20710.0	---	Pso02G45020.0	0.862836	Sub2_Conservation
Prh07G20720.0	---	Pso02G45030.0	0.758117	Sub2_Conservation
Prh07G20760.0	---	Pso02G45040.0	0.608178	Sub2_Conservation
Prh07G20980.0	---	Pso02G45310.0	0.927415	Sub2_Conservation
Prh07G21090.0	---	Pso02G45410.0	0.893922	Sub2_Conservation
Prh07G21550.0	---	Pso02G44580.0	-0.941657	Sub2_Specialization
Prh07G21560.0	---	Pso02G44590.0	0.773884	Sub2_Conservation
Prh07G21570.0	---	Pso02G44600.0	0.632797	Sub2_Conservation
Prh07G21580.0	---	Pso02G44620.0	0.575755	Sub2_Conservation
Prh07G21590.0	---	Pso02G44630.0	0.490531	Sub2_Specialization
Prh07G21630.0	---	Pso02G44680.0	0.646916	Sub2_Conservation
Prh07G21640.0	---	Pso02G44690.0	0.967686	Sub2_Conservation
Prh07G21650.0	---	Pso02G44700.0	0.671014	Sub2_Conservation
Prh07G21670.0	---	Pso02G44720.0	0.0451779	Sub2_Specialization
Prh07G21700.0	---	Pso02G44740.0	-0.419727	Sub2_Specialization
Prh07G21720.0	---	Pso02G44750.0	0.927767	Sub2_Conservation
Prh07G21840.0	---	Pso02G44460.0	0.184644	Sub2_Specialization
Prh07G22470.0	---	Pso02G43770.0	0.711297	Sub2_Conservation
Prh07G22700.0	---	Pso02G43560.0	0.781603	Sub2_Conservation
Prh07G22730.0	---	Pso02G43510.0	-0.490418	Sub2_Specialization
Prh07G23200.0	---	Pso02G43080.0	-0.416177	Sub2_Specialization
Prh07G23360.0	---	Pso02G42880.0	0.557015	Sub2_Conservation
Prh07G23470.0	---	Pso02G42790.0	0.41179	Sub2_Specialization
Prh07G23480.0	---	Pso02G42780.0	0.59626	Sub2_Conservation
Prh07G23620.0	---	Pso02G42630.0	0.0453187	Sub2_Specialization
Prh07G23630.0	---	Pso02G42520.0	0.872863	Sub2_Conservation
Prh07G23830.0	---	Pso02G42350.0	0.447409	Sub2_Specialization
Prh07G24030.0	---	Pso02G42180.0	0.422846	Sub2_Specialization
Prh07G24070.0	---	Pso02G42120.0	0.341132	Sub2_Specialization
Prh07G24210.0	---	Pso02G41510.0	0.93649	Sub2_Conservation
Prh07G24600.0	---	Pso02G41960.0	0.811477	Sub2_Conservation
Prh07G24720.0	---	Pso02G42070.0	0.949392	Sub2_Conservation
Prh07G24730.0	---	Pso02G41700.0	-0.855648	Sub2_Specialization
Prh07G24830.0	---	Pso02G41310.0	0.64498	Sub2_Conservation
Prh07G24840.0	---	Pso02G41290.0	0.439374	Sub2_Specialization
Prh07G24880.0	---	Pso02G41220.0	-0.93756	Sub2_Specialization
Prh07G25030.0	---	Pso02G41090.0	0.540291	Sub2_Conservation
Prh07G25200.0	---	Pso02G40940.0	0.93145	Sub2_Conservation
Prh07G25450.0	---	Pso02G40630.0	0.599762	Sub2_Conservation
Prh07G25750.0	---	Pso02G40340.0	0.655971	Sub2_Conservation
Prh07G25790.0	---	Pso02G40280.0	0.947476	Sub2_Conservation
Prh07G25830.0	---	Pso02G40240.0	0.672888	Sub2_Conservation
Prh07G26130.0	---	Pso02G39880.0	0.722998	Sub2_Conservation
Prh07G26580.0	---	Pso02G39650.0	0.523149	Sub2_Conservation
Prh07G27450.0	---	Pso02G38840.0	0.442994	Sub2_Specialization
Prh07G27610.0	---	Pso02G38680.0	0.118249	Sub2_Specialization
Prh07G27760.0	---	Pso02G38530.0	0.0488064	Sub2_Specialization
Prh07G27790.0	---	Pso02G38460.0	0.806279	Sub2_Conservation
Prh07G28030.0	---	Pso02G38060.0	0.917221	Sub2_Conservation
Prh07G28050.0	---	Pso02G38020.0	0.559325	Sub2_Conservation
Prh07G28170.0	---	Pso02G37870.0	-0.166002	Sub2_Specialization
Prh07G28230.0	---	Pso02G37780.0	0.150804	Sub2_Specialization
Prh07G28240.0	---	Pso02G37770.0	0.777798	Sub2_Conservation
Prh07G28250.0	---	Pso02G37760.0	0.222029	Sub2_Specialization
Prh07G28270.0	---	Pso02G37730.0	0.926749	Sub2_Conservation
Prh07G28480.0	---	Pso02G37550.0	0.642072	Sub2_Conservation
Prh07G28890.0	---	Pso02G37230.0	0.982737	Sub2_Conservation
Prh07G28900.0	---	Pso02G37220.0	-0.438943	Sub2_Specialization
Prh07G28910.0	---	Pso02G37210.0	0.84793	Sub2_Conservation
Prh07G29530.0	---	Pso02G36590.0	-0.840445	Sub2_Specialization
Prh07G29580.0	---	Pso02G36550.0	0.926799	Sub2_Conservation
Prh07G29650.0	---	Pso02G36440.0	0.00355363	Sub2_Specialization
Prh07G30650.0	---	Pso02G35620.0	0.693112	Sub2_Conservation
Prh07G31410.0	---	Pso02G34760.0	0.868605	Sub2_Conservation
Prh07G31710.0	---	Pso02G34420.0	0.353254	Sub2_Specialization
Prh07G31920.0	---	Pso02G34330.0	0.713967	Sub2_Conservation
Prh07G31930.0	---	Pso02G34320.0	0.784436	Sub2_Conservation
Prh07G31970.0	---	Pso02G34250.0	0.937767	Sub2_Conservation
Prh07G32010.0	---	Pso02G34170.0	0.373785	Sub2_Specialization
Prh07G32030.0	---	Pso02G34140.0	0.414532	Sub2_Specialization
Prh07G32320.0	---	Pso02G34010.0	-0.0201436	Sub2_Specialization
Prh07G32380.0	---	Pso02G33940.0	0.845337	Sub2_Conservation
Prh07G32540.0	---	Pso02G33790.0	0.650181	Sub2_Conservation
Prh07G32710.0	---	Pso02G33710.0	0.158054	Sub2_Specialization
Prh07G33190.0	---	Pso02G33570.0	0.672338	Sub2_Conservation
Prh07G33200.0	---	Pso02G33560.0	0.67482	Sub2_Conservation
Prh07G33690.0	---	Pso02G32870.0	0.652792	Sub2_Conservation
Prh07G33830.0	---	Pso02G32840.0	0.782694	Sub2_Conservation
Prh07G34370.0	---	Pso02G32310.0	0.788525	Sub2_Conservation
Prh07G34790.0	---	Pso02G31980.0	0.581103	Sub2_Conservation
Prh07G35190.0	---	Pso02G31660.0	0.810312	Sub2_Conservation
Prh07G35330.0	---	Pso02G31500.0	0.440698	Sub2_Specialization
Prh07G35400.0	---	Pso02G31490.0	0.680594	Sub2_Conservation
Prh07G36660.0	---	Pso02G30460.0	0.895582	Sub2_Conservation
Prh07G36760.0	---	Pso02G30530.0	0.910654	Sub2_Conservation
Prh07G37030.0	---	Pso02G30850.0	-0.607091	Sub2_Specialization
Prh07G37040.0	---	Pso02G30860.0	-0.166566	Sub2_Specialization
Prh07G37050.0	---	Pso02G30870.0	0.901441	Sub2_Conservation
Prh07G37080.0	---	Pso02G30900.0	0.0379978	Sub2_Specialization
Prh07G37330.0	---	Pso02G31450.0	0.0240785	Sub2_Specialization
Prh07G37340.0	---	Pso02G31170.0	0.661617	Sub2_Conservation
Prh07G37350.0	---	Pso02G31160.0	0.98244	Sub2_Conservation
Prh07G37360.0	---	Pso02G31150.0	0.886429	Sub2_Conservation
Prh07G37440.0	---	Pso02G31110.0	-0.0366468	Sub2_Specialization
Prh07G37510.0	---	Pso02G31070.0	0.946135	Sub2_Conservation
Prh07G37540.0	---	Pso02G31040.0	-0.325705	Sub2_Specialization
Prh07G37600.0	---	Pso02G31080.0	0.884962	Sub2_Conservation
Prh07G37610.0	---	Pso02G31090.0	0.358451	Sub2_Specialization
Prh07G38450.0	---	Pso02G30220.0	0.470084	Sub2_Specialization
Prh07G38610.0	---	Pso02G29990.0	0.99786	Sub2_Conservation
Prh07G38720.0	---	Pso02G29870.0	0.504629	Sub2_Specialization
Prh07G39090.0	---	Pso02G29430.0	0.0902965	Sub2_Specialization
Prh07G39260.0	---	Pso02G29220.0	0.693341	Sub2_Conservation
